# Analysis of the testicle’s transcriptome of the Chagas disease vector *Rhodnius prolixus*

**DOI:** 10.1101/616193

**Authors:** Jovino C. Cardoso, Jose M. C. Ribeiro, Daniela V. dos Santos, Marcos H. Pereira, Ricardo N. Araújo, Nelder F. Gontijo, Grasielle C. D. Pessoa, Mauricio R. V. Sant’Anna, Marcos H. F. Sorgine, David Majerowicz, Marcelo Medeiros, Gloria R. C. Braz, Rafael D. Mesquita, Pedro L. Oliveira, Leonardo B. Koerich

## Abstract

*Rhodnius prolixus* is amongst the most important vectors of *Trypanosoma cruzi* in the Americas, putting thousands of people at risk of contracting Chagas Disease. This insect is also one of the most important models in insect physiology, especially regarding the blood-feeding process. However, studies on *R. prolixus* genetics lagged, and our understanding on the regulation of gene expression is incipient. Transcriptomes have the power to study the expression of thousands of genes in a single experiment. A comprehensive *R. prolixus* transcriptome was performed in 2014, sequencing RNA from different tissues (anterior gut, midgut, posterior gut, rectum, ovaries, fat body, maphigian tubules, and testicles). However, on that occasion, only the gut transcriptome was deeply analysed. Here we evaluated the results of the testicles transcriptome of *R. prolixus* with the objective to find and understand genes that could have an important role in male reproduction. We found, that from the 25,673 transcripts assembled in the whole transcriptome, 5,365 have a testicle specific expression pattern. As expected, amongst the most abundant families of transcripts, are those related to spermatogenesis and male fertility, such as myosins, actins, and dyneins. To our surprise, lipocalins, serine protease inhibitors (serpins), and lysozymes also were highly abundant in testicles. The role of these classes of genes are well known in other tissues, such as salivary glands and gut, but very little is known on their role in male reproduction (and we proposed here a few hypothesis that could be tested to address the role of these genes in male fertility). It would be interesting to study further the role of these genes on *R. prolixus* male fertility. Finally, as a reflection of the lack of knowledge on triatomine genetics, we found that almost half of the transcripts in *R. prolixus* testicles have no similarities to any other genes on reference databases. Our study shows that we still have a lot to know and to understand about reproduction in triatomine, especially in males. Besides the large number of genes without described function (possibly novel genes), there are those in which the function is known for other tissues, and we can only guess, at best, the role and importance of such genes for triatomine male fertility.

**Author Summary:** The understanding of the biology of insect’s vectors of parasitic diseases is key to the development of strategies of public health. For decades, the studies on the biology of male insects’ vectors of diseases was neglected, since in many cases female insects are those with relevant role in the spread of diseases. With the development of genomics, large scale studies to compare differential gene expression (transcriptomics) among different tissues, developmental stages, and sex became accessible. In this study, we looked at the physiology of the male reproductive organs of the vector of Chagas disease *Rhodnius prolixus*. This is a first glimpse, from a perspective of genes differentially expressed in male gonads, in such insects. We also performed an effort to link all identified genes with the insect genome published in 2015. We found ~14,000 genes expressed in the testicles, from which 5,635 genes are expressed exclusively in male reproductive organs. From the ~14,000 genes, we were able to attribute putative biological functions to 6,372 genes, which allowed us to draw a bigger picture on how these genes contribute to male fertility. This study now opens the door for further in-depth studies to find key genes for *R. prolixus* reproductive biology.

## Supplementary material for "Analysis of the testicle’s transcriptome of the Chagas disease vector *Rhodnius prolixus*": S1 Excel Table (part 1 of 3)

### Sheet: Main-Table
Name	Lenght	Sacffold	ID	Best match to RP-3.3 database	ID	Peptide Size	Larger pep	Comments	Group	Class	Family	Count	Expression TE	Expression Other	Mapped Genome	Mapped Proteome	RPKM-AM	RPKM-CG	RPKM-MT	RPKM-OV	RPKM-PM	RPKM-Rt	RPKM-Te	RPKM-nonTe	Log-AM	Log-CG	Log-MT	Log-OV	Log-PM	Log-Rt	Log-Te	Log-nonTe	Z-score-AM	Z-score-CG	Z-score-MT	Z-score-OV	Z-score-PM	Z-score-Rt	Z-score-Te	Z-score-nonTe
rp_asb-10837	2294	KQ034143	99.77	RPRC008338-PA	99.37	389	NPLCNMSAHSSGGMEPYEVIINQPVVIDNGSGVIKAGFAGDQVPKCCFPNYIGRPKHVKVMAGALEGEIFVGPKAEEHRGLLSLRYPMEHGIVTDWNDMERIWQYVYGNDQLQTFSEEHPVLLTEAPLNPKKNREKAAEIFFESFNVPALYVSMQAVLSLYATGRTTGVVLDSGDGVTHAVPIYEGFAIPHSIMRVDIAGRDVSRYLRLLLRKEGVNLKTTAEFEVVRTIKEKACYLSSNPQKEESADTEKYQYILPDGSTLDIGAARFRAPEVLFRPDLIGEECEGIHEVLVYSIQKSDLDLRKVLFQNIVLSGGSTLFKGFGDRLLAEIKKVAPKDIKIRISAPQERLYSTWIGGSILASLDTFKRMWVSKREFEDEGGRAIHRKTF	Actin	Housekeeping	cytoskelletal	Actin	1	1	1	1	1	15.1717	14.3702	0	8.87712	3.22691	373.242	64.3584	83.1801	1.18103	1.15746	-4	0.948272	0.508787	2.57199	1.80861	1.92002	0.627347	0.637928	-2	0.731832	0.929115	0.00295472	0.345634	0.906352
rp_asb-10913	2615	KQ034103	99.55	RPRC015116-PA	100	364	ENASRYFFASSHANTLQLIKDFEISPLDKIQWNILQDNRDFSVLWDIDPKPRVFERECIKQTYNHDIILLRLRCLLLHLIAGCIYAGLGEPNNSEGEIDGYEFKGNLYNYNFSRSILKKLMADLEENLEPLKNNVPSSFSKKYIAAPPESRLLLVLQCNYFDLILTELRLLVELIPGNDNDKDKCGGLLSDIILFYEDYFSNLSNIAGSYSPSKRNTFIQMSALYAELVAFSSVIIGVSENMTKKLKHSHVKKNKKKKEPAQRILNSDGFDWRVDIINKFIEFMAENIKNVDSVLKSEEKLYGDRTIMLGSTVVCKIDDKREESKIKTLKGLVNENLLSSYAASLNQITNLLKVKAKYLNFHKI	Mitochondrial inheritance and actin cytoskeleton organization protein	Housekeeping	cytoskelletal	Actin	1	1	1	1	1	15.9712	0	0	19.4686	14.154	16.7298	65.3726	11.2637	1.20334	-4	-4	1.28933	1.15088	1.22349	1.8154	1.05168	0.617335	-2	-2	0.578732	0.640884	0.608289	0.342586	2.38287
rp_asb-14627	1425	KQ034364	100	RPRC001080-PA	98.98	396	RDTYVQVRKMNQEMAMVVRRTEEREALRSVIAQWNANRLDLFELSEPNQDLEFHGVMRFYFQDSGQKVATKCIRVASDATAQVVIETLIEKFRPDMRMLSIPEYALYEIHENGDERRLEPEEKPLLVQLNWHKDDREGRFLLRRIDDKTNMPEGTFQEGGSSFRRKLSKREKKQLKTRKLNRMKSSGGIANDENDAGVAEKLYTELPETSFTRSISNPEAVMRRRRQQKLERKLQQFRSKDGGPDTGGTLKIYGEALCKDVPYKTLLLSIGDTAAQVVKEMLMKYGLDKEEPQHYCLVQVNTGVEDPKENSHANNNTINNREYILDDDECPLAILMNHPMTRGSIMFHVRRRPADYHPRKERRNRNKANGDSTTNCWTTGTRMGWTDCLSSWNSIQ	Actin filament-binding protein Afadin	Housekeeping	cytoskelletal	Actin	1	1	1	1	1	63.5019	0	0	28.5812	5.19476	43.858	5.45293	25.1634	1.80279	-4	-4	1.45608	0.715565	1.64205	0.73663	1.40077	0.348246	-2	-2	0.50388	0.836293	0.4204	0.826837	1.78929
rp_asb-15867	1705	KQ034439	100	RPRC007826-PA	100	419	KMAGRLPACVIDVGTGYTKLGFAGNKEPQFIIPSAIGIKETAKVGEQAIRRLTKGVEDLDFFIGDEAFDATGYAVKYPVRHGLVEDWDLMERFFEQCIFKYLRAEPEDHYFLLTEPPLNTPENREYTAEIMFESFNVPGLYIAVQAVLALAASWVSRNLQERTLTGIVVDSGDGVTHVIPVAEGYVIGSCIKHIPIAGRNITYFIQSLLREREIGIPPEQSMETAKAVKERYCYICPDIAKEFAKYDSDPTKWIRRFEGVNAVTKKQFGVDVGYERFLGPEIFFHPEFSNPDFTTPISEIVDTVIQNCPIDVRRPLYNNIVLSGGSTMFRDFGRRLQRDIKRVVDARLKLSEKLSGNHLKPRPIEVQVVSHHMQRYAVWFGGSMLASTPEFYQVCHTKEAYEEYGPSICRHNPVFGTMT	Actin-related protein Arp2/3 complex, subunit Arp3	Housekeeping	cytoskelletal	Actin	1	1	1	1	1	126.56	4.83361	0	23.8875	138.933	91.6388	63.8041	69.8531	2.1023	0.684272	-4	1.37817	2.14281	1.96208	1.80485	1.84419	0.213798	0.850341	-2	0.538853	0.195613	0.27674	0.34732	1.0353
rp_asb-16394	1495	KQ034105	97.92	RPRC015081-PA	100	206	EENKDSSSEEPKKDEDRIIHGGWGKIDNIKDITGSVAIEFEHKTYVTALDNGLFTLGMPHNDGDGPSPEEILTAIPVNDTKVAFKSGYDKYLGVSKDGMVIGRADAIGTLEQWEPVFQEGKLALLGCTNCFMSVRDSDDSIVVGSRTAGPNEMLSIRSQKEKILTSAPEIPIEEKGSIKEIELNYVKKFQKFQDKKLKSAPKEDQD	Predicted actin-bundling protein	Housekeeping	cytoskelletal	Actin	1	1	1	0	1	32.5923	16.5377	0	20.4322	69.3213	33.4436	20.7904	29.9815	1.51311	1.21848	-4	1.31032	1.84087	1.52431	1.31786	1.47685	0.478278	0.610539	-2	0.569313	0.331152	0.473251	0.565925	1.65991
rp_asb-18557	1505	KQ034364	99.64	RPRC011608-PA	100	183	NLKEEIEMPAYHSSFLDYSNQVGNMAILPLRTQYRGPAPITDKDMDIIDEAIYYFKANVFFRTYEIKSEADRVLIYIILYITECLKKLQKCISKNDGLKEMYTLAISKFDIPGEPGFPLNSVYAKPATSSEADLMRQYLQQIRQETGVRICDKVYGEDGKPSKWWLCFAKKKFMDKSLSAPGQ	Actin-related protein Arp2/3 complex, subunit ARPC3	Housekeeping	cytoskelletal	Actin	1	1	1	1	1	78.6268	0	0	6.76549	93.4538	12.458	30.9785	34.0369	1.89557	-4	-4	0.830299	1.9706	1.09545	1.49106	1.53195	0.306596	-2	-2	0.78479	0.272917	0.665766	0.488178	1.56623
rp_asb-19027	1255	KQ034271	100	RPRC011530-PA	100	308	KFNIYNTMILLEINNRIVEDTLTVKFKNALAGHKPESIDITIADFDGVLFHISNVGGDKNKVRTSISLKFYKQLQEHGADELLKREYGPYLTEPEDGYNVSVLVDLEKVPTDWEEIVKKIGLLKRNCFASVFEKYFDFQERGEEGHKRAVINYRNEETMYVEAKSDRVTVVFSTIFKDEDDVVIGKVFMQEFKEGRRASHTAPQVLFSHKEPPLELHNTDARVGENIGYVTFVLFPRHTSRDTRDNTINLIHMFRDYLHYHIKCSKAYIHSRMRAKTSDFLKVLNRARPEPKTTEKKTITGRTFIRKD	Actin-related protein Arp2/3 complex, subunit ARPC2	Housekeeping	cytoskelletal	Actin	1	1	1	1	1	144.207	6.56678	6.50189	113.585	76.6796	19.9196	12.3832	60.2054	2.15899	0.817352	0.813039	2.05532	1.88468	1.29928	1.09283	1.77964	0.188349	0.790602	0.792538	0.234885	0.311485	0.574267	0.666941	1.14506
rp_asb-20605	1435	KQ034431	99.54	RPRC007360-PA	100	371	EAVHEVDNPAFTSATCSIDYFTSLAEGLDACLINLQDKVTLENIIRLAHRTAEFVLLGKATSNTSPDIEFGERMGSKCKEVGEECIKVLSDCKVDAPVSVTLMKKSISDLVEMIASLQSSLQASSVPVGDLVESELAAMDKAIEEAAKKIEEMLTHSRKEDSGIKLEVNEKILDSCTGLMQAIKILIQKSRILQAEIVAQGKGTASIKEFYARNHQWTEGLISAAKAVAMGATYLLEAADEVVSGGGGKIEMVIAAVHGISASTAQLVAASKVKAKYGSSSLYELTNASKGVTQATAGVLTTAKACVQLVEQSDDFDVSDLTPYNVKRLEMEAQVKVIELENSLAKERLRLAALRRQHYAMAPEADQLSEV	Actin-binding protein SLA2/Huntingtin-interacting protein Hip1	Housekeeping	cytoskelletal	Actin	1	1	1	1	1	53.3579	0	0	14.191	10.3171	4.35524	5.41493	14.2789	1.7272	-4	-4	1.15201	1.01356	0.639012	0.733593	1.15469	0.382177	-2	-2	0.640374	0.702526	0.870658	0.828201	2.20771
rp_asb-21821	2189	KQ034364	99.61	RPRC000067-PA	100	450	LLGKPAPPPPPPTSTHPLYQPALRLDSRYSASVGDPPRGSYYPASPGTQQSRQYYYVGSNPWQREEREREAERRRDVVRHWRDQQISELINLPQRNAQQEEHLRALKLEKEFERRAEEEVEEEEEEDQETAERVQGLLRVAQQNDERRSMRTPQPNNQSAASQTLQIAASQVQNPQVNGTNTRSTISSSGPTYTHASSEEKARLQRLKDLKMKQAEVEAERLKKKQEEEMKNRSDMQPVSSYQAVTSRPTVNQSSASIRTTSNLRLDNLVINTPSTNNSSNYHNNNGYSTSQVSPPGQRLDQMVGGINAPQPPERGSSFAVMSQATQSQMTRTPTTSSPPTNTTTSTPSLGTAKRVSFQDPPPPPPPVNPAPPLDNISEDPNHFINEAENLLASPTSPDSTPFTGNTPGVIGAQEVYRDPRTKRLAEQQHQKLLSNKGSAVPEKLSFKEK	Actin filament-binding protein Afadin	Housekeeping	cytoskelletal	Actin	1	1	1	1	1	9.53968	0	0	37.2117	10.1451	8.56523	21.2986	9.94558	0.979534	-4	-4	1.57068	1.00626	0.932739	1.32835	0.99763	0.717799	-2	-2	0.452437	0.705804	0.738805	0.561217	2.47479
rp_asb-23059	1782	KQ034232	98.74	RPRC003695-PA	100	297	LKYFLNIMRYFKHYEVASILFVPSHLVVLCALGIRTALVVDVGYRETQIFPIYEGVPVLSAWQAQPLAAGAIEQRLRTKLVESYRERTYASGDAGRHFTPDIESLSDSVIEDIKVRGCFVPDYERGQQMLDGMIPGPPPSLDYRVGGSYVVQIPGSVRQAAFEPLFEKDNERCSLPHLILDAIIKCGIDTHKQLAENILLVGGTVMAPGFKARLMEEIKQMLKTPEYSEKLPIKSVKMHRPPGKENYMCWLGGAIFGATDMIPMRALTKESYLSLKMVPDWSNLATNILLVSKLAIH	actin 3 isoform, Tribolium castaneum hypothetical protein TcasGA2_TC008318	Housekeeping	cytoskelletal	Actin	1	1	1	1	1	7.81233	0	0	0	8.30811	10.5215	17.442	5.03057	0.89278	-4	-4	-4	0.919502	1.02208	1.2416	0.701617	0.756742	-2	-2	-2	0.744747	0.698702	0.60016	2.97813
rp_asb-23242	1250	KQ034235	98.36	RPRC008622-PA	100	243	RCNGLEKELSQVESELDRTKKDLEQASKDLEEKEKALTNAESEVAALNRKVQMVEEDLERSEERSGTAAMKLAEASHAADEASRMCKVLENRSQQDEERMDQLTNQLKEARLLAEDADGKSDEVARKLAFVEDELEVAEDRVKSGDSKIMELEEELKVVGNSLKSLEVSEEKANQRVEEYKRQIKQLTVKLKEAEARAEFAEKTVKKLQKEVDRLEDELGLNKDRYKSLADEMDSTFAELAGY	Actin filament-coating protein tropomyosin	Housekeeping	cytoskelletal	Actin	1	1	1	1	1	0	0	0	8.14564	0	94.9964	6.21634	20.4902	-4	-4	-4	0.910925	-4	1.97771	0.793535	1.31155	-2	-2	-2	0.748597	-2	0.269725	0.801293	1.941
rp_asb-24326	2069	KQ034076	99.85	unmatch	unmatch	448	LTQFYAIFFPNPSLLYSPLALSGLNPFSLQPGAAYDSLALLNGTLGVSSAATAASSSTRSHKGTTSTAASRSSTMTSLSPSSSGSQRGNSGNMRGPSSGTLPPQQQFMLPQDNHLLENLTRAAAAAAAAASGNKVKGTSTSQGLKSKDVVVDSSLRQLMAAGAMPPFGLPGAKDVLDGLGKSSSDLFVRNLAQQSVIPPSSSHESTKTAAKRTRESTPEVLIPPSIVIKKPRNEEEMSNDDEISETNVPPSSYPVSSTTHQHQQRNEEDISITIPSVPQSQPVAPPTTREPSPPILAEEPPRVSTPNNPPQLSPEPPAVAAAAEETAAPISVDNQPPSTPQPSQPPPPLPPSQLPQQQLEQTTQEEETVTVPPPPPVPDTSSKEEDITKKKRPPRTKKSPISVSDVIERKNFVVVQDVLQPQLQLDIELLLWNSMISRQKHSIHSIRT	Actin cytoskeleton-regulatory complex protein PAN1	Housekeeping	cytoskelletal	Actin	1	1	1	1	0	10.093	0	0	4.92124	3.57783	6.04134	30.0452	4.33276	1.00402	-4	-4	0.692075	0.55362	0.781133	1.47777	0.636764	0.706808	-2	-2	0.846838	0.90899	0.80686	0.494142	3.0884
rp_asb-24802	1086	KQ034377	99.68	RPRC014639-PA	97.81	186	SLKYENDRLKLALAHSSANAKKWEVELATLKNNNLRLTSALQESTANVDEWKRQLHSYKEENQRLKSKYIELEAAKGGTEAAVELRKELATLRLRVETLEVELKSKEEDLKRASAGKQPAEDRCKTLQQENAELQAGVSLAQAQLETALAAHDSQRRVMETLNAQLAVRIQELAGIHREIATALQT	Actin-binding protein SLA2/Huntingtin-interacting protein Hip1	Housekeeping	cytoskelletal	Actin	1	1	1	1	0	25.6382	0	0	0	0	103.587	7.15509	25.943	1.40889	-4	-4	-4	-4	2.01531	0.854615	1.41402	0.525065	-2	-2	-2	-2	0.252847	0.773874	1.76676
rp_asb-26630	1764	KQ034679	99.76	RPRC004670-PA	80.92	302	LTITPHFDRTTSTNIYILKVMMFRFGGPMNHLLVISLFVAFLNNHVGGVVLHSNFREAGKKDGIEIWRIEHFEPVPLPKNDYGKFHEGDSYILLSSKEDKSKKGTFAWDIHFWLGKSTSQDESGAAAILSVELDDALGGTPVQHREVQEHESEQFLKYFPSGVRYLPGGVASGFRHTEINAPGQKKLYKVKGKKNVRVTLVQLDAKSLNKGDCFILDAGNDIYVWVGSQAKGTERLKAISAANQIRDQDHNGRAKVQVVDSSSTANEVNQFSVFLVQVLPRKLPILQLLMMTKNMKRSKMQS	Actin regulatory (gelsolin/villin family)	Housekeeping	cytoskelletal	Actin	1	1	1	1	0	3.94602	88.7669	23.1289	5.77214	16.7858	95.6597	26.43	41.3812	0.59616	1.94825	1.36415	0.761337	1.22494	1.98073	1.4221	1.6168	0.889894	0.282948	0.545145	0.815747	0.607637	0.268369	0.519135	1.42194
rp_asb-26631	1340	KQ034679	100	RPRC004642-PA	100	367	WTGRLTMFTASSDSLMSDMVMHQNFRGAGQSSGVEVWRIENLEPVPLPKSDYGKFHEGDSYILLSTKGSGSKVWDIHFWLGKSTSQDEAGAAAIFAVELDDALGGNPVQHREVQEHESEQFLQYFPSGIRYLPGGVASGFKHAEINAPGEKKLYLVKGRRNVRVTMVEVDVKSLNNGDCFILEAGSDIYVWVGSQAKGTERLKAINAANLIRDQDHNGRATITIVDSSSSDEEVCSFFTSLGSGSPSEVADSSASEDDQEFENEQNAIVALYKVSDASGKLISEKLSEKPLSQSMLKSEDCFILDTVNSGIYVWVGRTSTTQEKIESLKRGQTFLEEKNYPAWTQIKRIVEAGEPIAFKEYFDDWRD	Actin regulatory (gelsolin/villin family)	Housekeeping	cytoskelletal	Actin	1	0	1	1	1	0	0	0	0	0	23.32	0	4.7785	-4	-4	-4	-4	-4	1.36773	-4	0.679292	-2	-2	-2	-2	-2	0.543541	-2	3.01609
rp_asb-27045	1460	KQ034595	99.78	RPRC009322-PA	84.74	262	GQQGKMTQIMFETFNTPAMYVAIQAVLSLYASGRTTGIVLDSGDGVSHTVPIYEGYALPHAILRLDLAGRDLTDYLMKILTERGYSFTTTAEREIVRDIKEKLCYMALDFEQEMATAAASSSLEKSYELPDGQVITIGNERFRCPEALFQPSFLGMESSGIHETTYNSIMKCDVDIRKDLYANTVLSGGTTMYPGIADRMQKEITALAPATMKIKIIAPPERKYSVWIGGSILASLSTFQQMWISKQEYDESGPSIVHRKCF	Actin	Housekeeping	cytoskelletal	Actin	1	1	1	1	0	9.53532	0	0	0	0	0	5.32221	1.7543	0.979335	-4	-4	-4	-4	-4	0.726092	0.244104	0.717888	-2	-2	-2	-2	-2	0.831568	3.75608
rp_asb-28740	1603	KQ034179	99.6	RPRC007736-PA	100	310	HGFLKKKNYPKDCRISRVVDGGEPIEFKVLFASWMEREKISTTVSKTNVNANNLKYIPTNMDSATLHNNPHLAAQEQLLDDGNGKLELWRVTSTSLQKMNSGKNLLYSAESYIIHYTYIHNDAEKRIVYYWKGEDKSEDAKTTLGLLTVSQESSLSNSSVQVRIVQGKEPPYFLSSFKGKLIIMSGNHTENLPRQFLLQVRGNHINNTIATQLPLKRSSLNSNFVFVLHTEENTYIWCGKGSTGDEREMAKNLAKTLTAGELIVLYEGLEKPDFWKILGNEGVYANMRSKKCVAKVSSTRLFHCSNKMEL	Actin regulatory (gelsolin/villin family)	Housekeeping	cytoskelletal	Actin	1	1	1	1	1	8.68469	0	0	0	4.61792	0	24.2372	2.3967	0.938755	-4	-4	-4	0.664446	-4	1.38448	0.379615	0.736105	-2	-2	-2	0.85924	-2	0.536021	3.52566
rp_asb-2966	2105	KQ034183	99.75	RPRC015176-PA	97.48	321	PTDKMCDEEVAALVVDNGSGMCKAGFAGDDAPRAVFPSIVGRPRHQGVMVGMGQKDSYVGDEAQSKRGILTLKYPIEHGIVTNWDDMEKIWHHTFYNELRVAPEEHPVLLTEAPLNPKANREKMTQIMFETFNTPAMYVAIQAVLSLYASGRTTGIVLDSGDGVSHTVPIYEGYALPHAILRLDLAGRDLTDYLMKILTERGYSFTTTAEREIVRDIKEKLCYVALDFEQEMATAASSSSLEKSYELPDGQVITIGNERFRCPEALFQPSFLGMEACGIHETTYNSIMKCDVDIRKDLYANTVLSGGTTMYPGIADRMQKE	Actin	Housekeeping	cytoskelletal	Actin	1	1	1	1	0	109.124	7.83022	15.5057	217.669	123.082	47.5042	11.0742	82.1313	2.03792	0.893774	1.19049	2.3378	2.0902	1.67673	1.04431	1.91451	0.242696	0.756296	0.623102	0.108083	0.21923	0.404831	0.68872	0.915723
rp_asb-38623	340	unmap	unmap	unmatch	unmatch	113	SSRGNGSIGMQVAPAVTETPPPVQSAAIPSPSSSTAIPSSEDLSPNPSIVILSNGPQAPPPGTPTPPPPISSSAAAPIVVEQQHLQQLHHAPLQPPIQQLQQPQQHQPVINTP	Actin regulatory protein (Wiskott-Aldrich syndrome protein)	Housekeeping	cytoskelletal	Actin	1	0	1	1	0	0	290.87	143.998	0	0	0	0	67.7986	-4	2.4637	2.15836	-4	-4	-4	-4	1.83122	-2	0.0515666	0.188633	-2	-2	-2	-2	1.05735
rp_asb-38754	839	unmap	unmap	unmatch	unmatch	206	ERLRTVVEPYTSHVPILEKFTRPVHETVVRNVPVLESRCRPVVHEHLRHIPVTERRMRPVLVQTLCQVPFKQRVLKNLIEQRLRAVNAPYQSCPPPFPAPPHCLTFLSAPPSLPSYLPPRYRIPLAPSCSLPPPPCSLQCTLPSPPPCPLQCTLPPPPPPPPPCHLSCQLPPLPYSLPPPPPCSLPPLPCSLPPPPPHCRVSYPLP	Actin cytoskeleton-regulatory complex protein PAN1	Housekeeping	cytoskelletal	Actin	1	0	1	1	0	0	0	0	327.67	0	0	0	41.2125	-4	-4	-4	2.51544	-4	-4	-4	1.61503	-2	-2	-2	0.0283413	-2	-2	-2	1.42496
rp_asb-40188	500	unmap	unmap	unmatch	unmatch	130	PALHLPAALGLPLCAVPALHLPAALGLPLPAAPTLHLPTALGLPLPATPPLSLPAALGLPLSAALGLPLPLCADLGTALLPPLLPAPPACPLCPPCPLCPPCPPPPPPCPLPAPLPPPTPLPPCPNPPDC	Actin regulatory protein (Wiskott-Aldrich syndrome protein)	Housekeeping	cytoskelletal	Actin	1	0	1	1	0	0	16.4826	0	61.0923	0	0	0	10.2451	-4	1.21703	-4	1.78599	-4	-4	-4	1.01052	-2	0.61119	-2	0.355787	-2	-2	-2	2.45287
rp_asb-40293	955	KQ034151	100	unmatch	unmatch	313	AVVSTQSGEVVGSAGGGCKSYTPLGALSSMQPPGGNSSSPLVRRHPCSSSAFSAPPPPYHHAHQDIHGYYQPAGPLISHHHLHTSASTSSSLPPAVVSTILPTAVSKGSPVSSGGSESVSSGQQPPSSTGQPQPPPEEYRAPLAGYPPPYTYQYLQAPSPYHTQDCYPPYYHQKYPPSYPTRRYWPSPGASSQMVSSEPPYPTQAPLVEPYPHGPPPPPPPPPHPPHYYGYPPGPPAPCYSHSPPGRGPLPPTFMEPPFPTCPCPMQSCPKNVHTGPLTGASKGPGQIVQAQTQQPAVIQQPMEAVQQQVPLR	Actin regulatory protein (Wiskott-Aldrich syndrome protein)	Housekeeping	cytoskelletal	Actin	1	1	1	1	0	0	0	205.065	0	0	0	8.13658	32.1836	-4	-4	2.31189	-4	-4	-4	0.910442	1.50763	-2	-2	0.119712	-2	-2	-2	0.748814	1.60757
rp_asb-43920	667	KQ034538	100	RPRC011359-PA	77.78	195	KEEGSSLPRREPCVICNNPVFIAQKLRIDGKLYHRTCFRCARCGNQLSLADYYETHDGQYCCETCPDEIIMETSTATSFNPKLPEEEEEEEEPLREVPQLGADLIEEEDFIKQKSLYDSKMIIKALPPEPPPSSMTPSKVVNKDPSTTDLILASSTAAEAPSTADRPSASLVAIRRMMFDSYNIDTDDAKLIINK	LIM domain and actin binding 1	Housekeeping	cytoskelletal	Actin	1	0	1	1	0	0	0	0	15.2654	0	0	0	1.92	-4	-4	-4	1.18371	-4	-4	-4	0.283301	-2	-2	-2	0.626146	-2	-2	-2	3.68943
rp_asb-43978	1584	KQ034431	100	RPRC007360-PA	99.29	479	LKDVFVVFTTSVTTKKTSLEQERENFEKTQGVSISKAINQVENPVKEKHVRSAILGTFHEKCAETFWAVVLRLPLQENRIAAWKFCHVLHKVLREGHPQSIPDSFRHVSKIEDLGKLWGHLRDCYGKLIQEYCNLLAVKINFHRRNPRIPGNLILSSNELDAIGDNDVNNYFQLCVEMFDYMDEILTLQKSIFGSLDMSRSNSMTSCGQCRLAPLIPMIQDSSQLYDCCVKLLFRLHASLPPDLLAGHRARFLAQFKILRNFYMSASILQYFKTLIQIPSLPENPPNFLIQSDFGTYVTPVVILPPEEELVPEPAESLDLVDLVSSPPMSNGNTSPDILAERDSLIEHLQNELSRYRTEMAAMMNEHQRILRELNETINALEGQLATKNSELLEERHLKEDLILQAETAVKNHESEKKAEEEKFQKLKDFYTKLREEHIALIRQKADVDKQLLTIKSQELDATEKAKLEELAQELATLR	Actin-binding protein SLA2/Huntingtin-interacting protein Hip1	Housekeeping	cytoskelletal	Actin	1	1	1	1	1	0	0	0	19.2842	4.67331	0	4.90557	3.23394	-4	-4	-4	1.2852	0.669625	-4	0.69069	0.509732	-2	-2	-2	0.580587	0.856916	-2	0.84746	3.30441
rp_asb-44692	1058	KQ034173	98.75	RPRC001618-PA	98.13	238	YRCYYKTRYKSISRHEICKEKKIRGTTNHLQSRYKTISSPTWNPSIDRTTMLTLKQNCDLNKPPRFFKMRNAPRFLGNPAEGVKPMYGSAGRQEDSPPKQSPPKSPVKQPPPYTPRGQDKPPPPYTPRPAHTGCGGATSYLPPNPYHLLYSGFPFSGASPELLRSMCASAAYHPSLPPSISMLYNNPGLQPNPQRAQPPPPPPLPPHEFKSAPSTPPSIQRIPPSSLSPKPSVTLDDK	Actin regulatory protein (Wiskott-Aldrich syndrome protein)	Housekeeping	cytoskelletal	Actin	1	1	1	1	1	0	0	0	105.863	0	0	44.0667	13.3148	-4	-4	-4	2.02474	-4	-4	1.64411	1.12433	-2	-2	-2	0.248611	-2	-2	0.419475	2.25934
rp_asb-44705	908	KQ034203	99.76	unmatch	unmatch	302	RRTQAVVSRRVETPLSPPPRASFLHRDAKLSQLGALHSPPPTSPLSLALGSALETKAASPAHSPAATSPSLPTTPPPYCEPASSGGSSPSSGDLPSSPGLLLARCKRPAPKPPTPELQQSPPPLPPPPEPVPRQRRGSTEAVLATLVMAATPGGTVTEKKKTRVRQTLKKLLRLGREDEVYGNXHIIHPLDLNKSGVQVLPPQSATAAEKSSPDTVTTPTTSPFTPTARPGKPPPPPRSESLNLMERLRPSPNSENNVYANLGENRCGITPVKPQRTGSLRDQSSVTPVKLPMVPAAVVVAN	Actin regulatory protein (Wiskott-Aldrich syndrome protein)	Housekeeping	cytoskelletal	Actin	1	0	1	1	0	0	0	0	78.496	0	0	0	9.87277	-4	-4	-4	1.89485	-4	-4	-4	0.994439	-2	-2	-2	0.30692	-2	-2	-2	2.48021
rp_asb-45032	2038	KQ034084	99.72	RPRC005308-PA	100	431	FLKDVELELDKCRLSISHCLQSCLMSDGQRRYATPPQQIAQYNRRSRPEAVNNSVITEWVKPELDVVVGTEVLNLNPSWDYNIHFPIKRGDLNIHSGVGGSLTAVLADLECIWSWVIQNKLQIPLQDLKNYRAVLVVPDIYNRQNLRELTTLLLQMGFSSCFLLQDHVGATFGAGVGTACVVDCGHSKTSVSCVEDGISHPATRVRLPYGGGDITQCLYWLLNKSSFPYKECNPLNPLDALLLEKFKQESCHVDLDVCGCRERSFVVNQPRRQPSKYTVQVGDECMIAPLSLFQPELLNLTGPKIMVTQKRNTGDPTDPHDSDYLRETGRKGKEAPETNVDGGNTTAADEDIVDIEMTGDTEFTPGPPSQLLSIDQAILQSIQRCVSDDLKKKMYSCILVVGGGMKFKGISNWLQKKIFDTDSIQFKTRTN	Actin-related protein	Housekeeping	cytoskelletal	Actin	1	1	1	1	1	0	0	0	4.9961	3.63225	0	3.81277	1.25676	-4	-4	-4	0.698631	0.560176	-4	0.581241	0.0992526	-2	-2	-2	0.843895	0.906047	-2	0.896591	4.00239
rp_asb-45372	1207	KQ034385	100	unmatch	unmatch	243	VSTQSSHYGRAPPQQHHPPPLRTQYSQPLSLTQHTGPTSLLTQSVTIQPIVTQPPSRPPVVKEVSSPTVTISPATVKVKEEPVPVVEIKEEPKEVLPSIRVVSPQKLLATPPPPPEPPKRRPEENVSVIRGMLQGGYYRPQPPHHRFIQRYPQPVPQQRAQLQRIYPQSYGTPYGQQPPHHYYPYAEDMGDYGQDGSPPAPAPPPPHRPLTMPPSSGGYDGEGGEFGGLVSYFSSQHDDDLDT	Actin regulatory protein (Wiskott-Aldrich syndrome protein)	Housekeeping	cytoskelletal	Actin	1	0	1	1	0	0	0	0	8.43584	12.266	0	0	3.18303	-4	-4	-4	0.926128	1.0887	-4	-4	0.502841	-2	-2	-2	0.741773	0.668794	-2	-2	3.31613
rp_asb-45429	3141	KQ034250	100	RPRC006128-PA	96.4	945	LENGDSRPSIQVPAPYDDSFAAFFTKAEDLTSPSELDELGEINFEDISNQSTQLLVQRRNVRVQRKHRSTNPVKALAARNDLKSEYVEVKTGVADREIRRINIEKLSKSSGFAMEALAGLASKEDQSAVSLKKPEDSLPGSKQWPRPLLIRLKGRRHGVTSLVACHYTSVNQGDSYVLVTDNQVFHWIGEYCNIIEKSRGTEVAQAIQSKKDLGCTGASEVYTLEGGSFSEKHRQFWRLLSLPEDLMHSYKGEQAGPPNEDEIYEVAIAETFAVYAVENALLVPVKEYWGRCPKTEVLDPNKVLVFDFGTEVYMWAGKQAEKEERRQGHRLAQEVFKKGYRSDSWHPTGIAWLDRQMSCRERPSHSVYCKTIQHMEPVLFKEKFLNWPDFGRVIRVSSPSGSNSSTNGASNRGDTDGSVEARPCDVESMLNWKLPETDLVIEGTHLGRGKSYYDPERRLLHEVTTEELAIWQIRDYTKTSLDPSSFGVFHEGECYIIYWKYVVSITGREISGAPSRHGVTGRERILYTTWQGNKAPVLEQGAAALLAVDQGGVNNSTTSSAQALVCQGQESPAFVTMLPGPCVILAGFRDQEFEGTTRMFLCTGDSDDEGYLEEVLPQAESLRSKASIWLLDVESGMSYLWHGNTSLQKSREVAQKSVSYLVDITPTEFGVGNKVRLSLEEIEEGEEPEGFLGGCDDIDRSLYNSSLLHDTCEEGADDKTSWSLRMYHLTSLTGEFTALPVIPYRYHPDLPTAYPYRQEQLYDVSQPGLLVIDGGDKLWLWCGWWESGFTTDTRGSAWCRHLAERRAAMTSCLDYWAKRNRSSDTNTSSCVFVVWAGLEPVQFSSLFPVWDTSSEKYNNARQFNIEEGHFEGEMRLVEDELAKERKTYPVSELTSHPLPAGVDPTRLELYLQIKDFNELLGMSKEEFHELPNWKRTNLKKKVGLF	Actin regulatory protein supervillin (gelsolin/villin family)	Housekeeping	cytoskelletal	Actin	1	1	1	1	0	0	0	0	6.48332	0	0	4.94774	0.815434	-4	-4	-4	0.811798	-4	-4	0.694407	-0.0886111	-2	-2	-2	0.793095	-2	-2	0.845791	4.32183
rp_asb-45893	2086	KQ036103	100	RPRC009139-PA	96.51	644	ISFMNILTGSYNCRAGWAVSEKPLLIFKNVLAKPRRERGKKDGEMQVGNDITNIEAVRFQLKSQFDRNVVTHFEVQEYIFNYTFSHLGIDTEYRVDHPIVISEPFLNPNYSRALMSELLFECYNVPGVCYAVDCLASYNRDKNASMTTLLISLGQHATHLVPILDGQVQWKFSRRLDIGGHHLSAYMHRLLQLKYPAHFNAITLSRAEELVHDHCRVXESFLEELALWSDVEYYDANVIRVQLPYTVGPSSTLTPDQQRERRRELKRRFMEINARKREEKLAEDEEQLNQLLAIQDLREEGEEAEFEKALSEFGLSNSEELPKLIGQIQARIERTRQKIVTANTTEDISEENKQKTMKQFNTPKDEEDFKIWLDGVRRKREELLEWRAARRQRRQDMARRRTVASVERMRLISQLAGGGKADDDFGTRDEDWDVYKVINKEGGDSDSEEEGEKLLQLEQMLRAHDPSFSTASQGDGTNSGTGSGGEGGEAPGETHRLHVGVELIRVPEVLFQPSLVGSDQAGLIDTVEYILKQFSHKDAERLAADICLCGGSANLKGLARRMSREIIQIRPFKSKVSVRISKSPSFGGWFGLRDIALNENLLSGYSITSSDYKEKGAEHLKQHRSSNPYFRTPLPNLDVEIEVA	Actin-related protein - Arp5p	Housekeeping	cytoskelletal	Actin	1	1	1	1	0	0	0	0	14.6434	0	0	3.72504	1.84176	-4	-4	-4	1.16564	-4	-4	0.571131	0.265234	-2	-2	-2	0.634256	-2	-2	0.901129	3.72015
rp_asb-4651	1343	KQ034502	98.91	RPRC013158-PA	100	145	IISSQDVERHNKPEVEVRTSRELLLTPVLVSRNEREKVLIEGSINSVRISISVKQADDIERILCKKFMRFMMMRSENFIVLRRKAMEGYDISFLITNFHTEQMYKHKLVDFVLHFMEEIDKEISEMKLAVNARARICAEEFLKRF	Actin-related protein Arp2/3 complex, subunit ARPC4	Housekeeping	cytoskelletal	Actin	1	1	1	1	1	228.052	0	0	22.7447	187.406	107.032	127.289	99.1709	2.35803	-4	-4	1.35688	2.27278	2.02952	2.10479	1.99638	0.0989984	-2	-2	0.54841	0.137267	0.246469	0.212678	0.776501
rp_asb-4652	802	KQ034502	98.14	RPRC013158-PA	100	170	TKMSSTLRPYLTAVRTTLNAAMCLDNFSSQDVERHNKPEVEVRTSRELLLTPVLVSRNEREKVLIEGSINSVRISISVKQADDIERILCKKFMRFMMMRSENFIVLRRKAMEGYDISFLITNFHTEQMYKHKLVDFVLHFMEEIDKEISEMKLAVNARARICAEEFLKRF	Actin-related protein Arp2/3 complex, subunit ARPC4	Housekeeping	cytoskelletal	Actin	1	1	1	1	1	60.755	0	0	0	46.1504	77.9273	9.68882	35.1298	1.78358	-4	-4	-4	1.66418	1.89169	0.986271	1.54568	0.356867	-2	-2	-2	0.410468	0.308338	0.714775	1.54289
rp_asb-48130	1910	KQ034106	98.81	RPRC008473-PA	100	230	ILSLINANLAPFTFPRRLFSCGPASTEAPPPTAAPPPLLEELNERMPPNPLPPLASPPPLLPPLLEPRSGVIRFKMDPESEPALAETPAPSPPPPDAEPIKGMIKLIIESRPEPASPPFEESPPPPELLPKSGPIKFKMEPESEPADASAPPPPPPLLPPSRPFNSWTALLSLFSSCSTSFNFPSSQVKALLPAFQRLLLVSYLQRLVPVLYCLQVFSTLPPLLLHFEDL	Actin regulatory protein (Wiskott-Aldrich syndrome protein)	Housekeeping	cytoskelletal	Actin	1	0	1	1	1	0	0	0	5.33092	3.87567	0	0	1.34098	-4	-4	-4	0.726802	0.588347	-4	-4	0.127423	-2	-2	-2	0.831249	0.893401	-2	-2	3.95449
rp_asb-48724	497	KQ034157	100	unmatch	unmatch	112	SIQCHFYRKQQTSLLKTPIKKEVHADVSKMEVDSPEESFCEEELVKQKMEELQIEIKRQVVTISQASQALNHCMATIKFSGSTEELEAEKLLLLAKIFSSTTQNIPSFCKSK	Actin binding protein Anillin	Housekeeping	cytoskelletal	Actin	1	0	1	1	0	0	0	0	20.487	0	0	0	2.57674	-4	-4	-4	1.31148	-4	-4	-4	0.41107	-2	-2	-2	0.568791	-2	-2	-2	3.47217
rp_asb-4976	3288	KQ034063	99.7	RPRC012919-PA	100	420	CVRCSLLQWGGVSIRLAGLKLIQILNMDNEGKKVIVCDNGTGFVKCGYAGSNFPEHIFPSIVGRPIIRAVNKIGDIEVKDLMVGDEASKLRSMLEVNYPMENGIVRNWEDMCHVWDYTFGPEKMNINPKECKILLTEPPMNPTKNREKMIEVMFEKYGFSGAYIAIQAVLTLYAQGLLSGVVVDSGDGVTHICPVYEEFALPHLTRRLDIAGRDITRYLIKLLLLRGYAFNHSADFETVRIMKEKLCYIGYNIETEQKLALETTVLVEPYTLPDGRVIKVSGERFEAPEALFQPHLINVEGQGIAEMVFNTIQAADIDMRAELYKHIVLSGGSTMYPGLPSRLEREIKQLFLERVLKNDVDKLSKFKIRIEDPPHRKDMVFIGGAVLAEVMKNRDTFWMTNQEYQEMGVGVLKKLGARAS	Actin-related protein Arp2/3 complex, subunit Arp2	Housekeeping	cytoskelletal	Actin	1	1	1	1	1	57.1597	2.50648	0	15.4837	40.5248	24.7101	18.9062	24.9273	1.75709	0.399064	-4	1.18987	1.60772	1.39288	1.2766	1.39667	0.368759	0.978369	-2	0.623379	0.43581	0.532253	0.584447	1.79625
rp_asb-51669	509	KQ034056	99.03	RPRC012301-PA	100	79	RDILFLLKMVEKAYILDNGAYTAKVEHSTAKEPKIIPNCIMKAKSERRRLFIADQVEECRDASGLFYLLPFQKGLLMNW	Actin-related protein - Arp6p	Housekeeping	cytoskelletal	Actin	1	0	1	1	1	0	0	0	40.0081	0	0	0	5.03198	-4	-4	-4	1.60215	-4	-4	-4	0.701739	-2	-2	-2	0.438312	-2	-2	-2	2.97792
rp_asb-51826	1662	KQ034313	100	RPRC004637-PA	100	302	LWCNPITCHAWNKDRSQVALSPNNHEVHIYQRSSGGANSGSDWQLIDVLDQHDLRVTGIDWAPNTNRIVTCAADRNAYVWTQCDDGKWKPTLVLLRINRAATCVKWSPKENKFAVGSGARLISVCYFESGNDWWVSKHIKKPLRSTVICLDWHPNNTLLVAGSADFKLRLFSAYVKEVEESPPPTRWGSKVALGTMLAEFSNSPLGGGWIRGVSFSAGGDRVCWVSHDSSICLVDISKGSVVHKLRTEHLPFLNCLWAGPKAIVAVGHGCCPMMYTIDDNGSLQFCCKLDVSVKKKQEDLVQ	Actin-related protein Arp2/3 complex, subunit ARPC1/p41-ARC	Housekeeping	cytoskelletal	Actin	1	0	1	1	1	0	0	0	6.12639	0	0	0	0.770541	-4	-4	-4	0.787204	-4	-4	-4	-0.113204	-2	-2	-2	0.804135	-2	-2	-2	4.36365
rp_asb-71413	3908	KQ034084	99.21	RPRC001912-PA	86.99	644	RMTTYAGGRGLDLFRDKSREPAPLIRKRSHGRLKAATSATDVRAWTNNDRDQTELLKDTINASKTTYGNYIPFDTLFGLLSNLENKIGKKAVNILGQVEDEIAYVPLTQSEEELRKKLCKDQSVCDVTNEETRNLRCLVQELAEQKEFYEKERNHLAGIVKNQSESIEKLEEVQSQKNCLEIRQTFVDEMEQRIKDLINKYDKALNDNRNLRQKLAECEKPSDHNCNKDKERLEDEIKKLKHQIHDLKLSEIERKALEKENIELKNALSDQEDEIKRMIDKIDQLSESADQRQEKMRELIQDLRNDLKKKSEELQNVEQELVSANEMVDLLEDLRDQLKQNLLQMTDNKDYFKDLVSIMAESEEDMLNKMKEQEDEINRLKELDALAKALDDKTCNFLTQTTDMAKDALSKILDDHRRTKQDLQICSRERDKLAEEAQDLRDKFRIATDEIDKLAQLLSDAKATMQREQAINKTLNDEIEKLNARIRELEPLKEDVDFLRRALADSDHMRNIKEKELSKEKEKFDKLKEENELLKKDLENAKSKIEDLNNEIDKLTKTINDTNRNLIDCNAENGRLMGELREIGRLNREIAELKKAINGLENQLKNCQQENKEKSEDIDKLKEQLSSVEKKLADVQNEVGKKKI	Actin interacting protein 3	Housekeeping	cytoskelletal	Actin	1	1	0	1	0	0	0	0	0	0	0	51.6968	0	-4	-4	-4	-4	-4	-4	1.71346	-4	-2	-2	-2	-2	-2	-2	0.388342	10.9728
rp_asb-7988	260	KQ034364	100	RPRC001079-PA	95.83	82	AVVSTLVVGHYGRGLKARLAQIEVWAEKQGLELAAECHLARLMQAAHLLQAPKYTCDDLATLSSTCFKLNSLQLRALLQRYQ	Actin filament-binding protein Afadin	Housekeeping	cytoskelletal	Actin	1	0	1	1	0	0	63.3947	0	39.1618	0	0	0	14.7766	-4	1.80205	-4	1.59286	-4	-4	-4	1.16957	-2	0.348575	-2	0.44248	-2	-2	-2	2.18241
rp_asb-8494	1569	KQ035269	99.87	RPRC015176-PA	100	384	TRQTPDDKMCDDDVAALVVDNGSGMCKAGFAGDDAPRAVFPSIVGRPRHQGVMVGMGQKDSYVGDEAQSKRGILTLKYPIEHGIITNWDDMEKIWHHTFYNELRVAPEEHPILLTEAPLNPKANREKMTQIMFETFNTPAMYVAIQAVLSLYASGRTTGIVLDSGDGVSHTVPIYEGYALPHAILRLDLAGRDLTDYLMKILTERGYSFTTTAEREIVRDIKEKLCYVALDFEQEMATAAASTSLEKSYELPDGQVITIGNERFRCPEALFQPSFLGMESCGIHETVYNSIMKCDVDIRKDLYANTVLSGGTTMYPGIADRMQKEITALAPSTIKIKIIAPPERKYSVWIGGSILASLSTFQQMWISKQEYDESGPGIVHRKCF	Actin	Housekeeping	cytoskelletal	Actin	1	1	1	1	1	204.076	42.0207	36.4048	45.4266	23.59	59.7492	133.717	71.8268	2.30979	1.62346	1.56116	1.65731	1.37273	1.77633	2.12619	1.85629	0.120654	0.428743	0.456711	0.413549	0.541297	0.360121	0.203074	1.01472
rp_asb-8854	1315	KQ034626	100	RPRC002756-PA	100	309	AATMDAIKKKMQAMKLEKDNALDRALLCEQQARDANLRAEKAEEEARSLQKKIQTIENELDQTQEQLTQVLQKLEDKDKALQNAESEVAALNRRIQLLEEDLERSEERLATATAKLAEASQAADESERQRKVLENRSLADEERMDALENQLKEARFLAEEADKKYDEVARKLAMVEADLERAEERAESGESKIVELEEELRVVGNNLKSLEVSEEKANQREEEYKNQIKTLTNRLKEAEVRAEFAERAVQKLQKEVDRLEDELVIEKEKYKDIATISTRLSPNLLVKYIFYNQLNKNIILKASQTKFYQ	Actin filament-coating protein tropomyosin	Housekeeping	cytoskelletal	Actin	1	0	1	1	1	5.29337	0	0	0	0	19.0107	0	4.86935	0.723732	-4	-4	-4	-4	1.279	-4	0.687471	0.832627	-2	-2	-2	-2	0.583372	-2	3.00218
rp_asb-9262	2884	KQ034125	98.99	RPRC013505-PA	100	265	QKRRKKKLTKADIGKPQNFRHISHVGWDPNKGFDFDKVEDPQLKQFFEEAGVSENHLRDRDTREFIYDFINAHGGIEAVKEAVEPPPVPVRARPPPPPPNRAPPVAPPQPPPPPPPIRTLPPRNMSGATASFPTSAEIPPPPPPIPSYPPPPPVVQPPEDNCRSALLQEIRSGTTLRPVSMSPAESKRSSTASSRGELLDQIRQGVELKPVNMASSQQNQPNPPVQNSLAGALARALAERSKDIHGDSSGSSDDDDEEDDEEWED	Actin regulatory protein (Wiskott-Aldrich syndrome protein)	Housekeeping	cytoskelletal	Actin	1	1	1	1	1	33.7902	0	2.82936	10.5916	20.5341	32.5057	32.3319	18.206	1.52879	-4	0.451688	1.02496	1.31247	1.51196	1.50963	1.26022	0.471241	-2	0.954746	0.697407	0.568344	0.478796	0.479842	2.02828
rp_asb-9613	2269	KQ034626	100	RPRC002756-PA	100	455	GNLKLVLKLAARECSSRVTAQQLPRWQSSKRQVSWLGVMADRGSYEPHLPSNLIRNIPMGPLSNSSDSNQSQAERIVIGSERTRTRRRLSSKLYKSSSPPAVVAVSTATSTAATTFIASTNSALPASSSTSASSSTSVSSSSSTSSSTSSSSPSASAENQPPLEAVRSAGDGSSRSDDEDNETEELARLRCPSECTEVIAEREQRRRQRQRRCADYPGLSFGSSIFSSDTLMKFSIIKNELHNILNSQLKRAESEVAALNRRIQLLEEDLERSEERLATATAKLAEASQAADESERIRKALENRSNMEDDRVGSLEAQLAQAKLIAEESDKKYEEVARKLAMVEADLERAEERAEQSDMKIVELEEELRVVGNNLKSLEVSEEKATQREESFEEQVKALSGQLKEAEVRAEFAERAVQKLQKEVDRLEDDLVVEKEKNKLLQEEMEATLHDIQNI	Actin filament-coating protein tropomyosin	Housekeeping	cytoskelletal	Actin	1	1	1	1	1	98.1688	0	0	8.97493	45.6745	57.8427	34.2461	38.9441	1.99197	-4	-4	0.953031	1.65967	1.76225	1.53461	1.59044	0.263321	-2	-2	0.729696	0.412489	0.366443	0.468629	1.46677
rp_asb-9616	991	KQ034626	98.45	RPRC002756-PA	79.03	249	SNMTTNIPQGTLLDVLKKKMRQTKEEMEKYKEECEEFHKRLQVEVMRREEAESEVAALNRRIQLLEEDLERSEERLATATAKLAEASQAADESERIRKALENRSNMEDDRVGSLEAQLAQAKLIAEESDKKYEEVARKLVMMEQDLERAEERAEQSDMKIVELEEELRVVGNNLKSLEVSEEKATQREESFEEQVKALSGQLKEAEVRAEFAERAVQKLQKEVDRLEDDLVVEKGEEQAAARGNGSNTS	Actin filament-coating protein tropomyosin	Housekeeping	cytoskelletal	Actin	1	1	1	1	0	56.192	0	0	20.5491	22.4093	56.7587	15.682	28.4299	1.74967	-4	-4	1.31279	1.35043	1.75403	1.1954	1.45378	0.372088	-2	-2	0.568202	0.551307	0.370131	0.620898	1.69915
rp_asb-44472	2435	KQ034340	100	RPRC010069-PA	96.93	496	FLLSLQKNLGESEEGLLGGHCAELEALVTRLEVVTSKLEVTLSALQSFSLPALNNCHLELSRNSSPIATDSQLTMNAVAGYRNLIQGPLSNYVKQSNLIGGHVAEHAKLVEDAFNVQSSYVEMASCRADPGQSEQVNLLGPTSAKIMAIQEFREKNRSSTYFNHLSAVSESIPALGWVTIKPAPAPYIKEMSDAGQFYTNRVLKDWKEKDKKHVEWVKAWLETLAELYKYVKETHTTGLVWAASKGGVAPPPPPPLAGMPSPPPIGDLSLQADANDRTALFAEINQGEGITRNLKKVTSEMQTHKNPGLRTGPAPFKPTTVSSSFKHNLPGAPKPALTKPPVFTRDGKKWLVENQIGNHGLIIEGADMNNVVYMYGCQDSTLTVKGKVNSVFLDSCRKTSVLVDSLVSSIEFVNCQSVQMQVLGKVPTITIDKTDGCQMYLSKDSMDVEIVSSKSSEMNVLIPKANGEYTELPIAEQFKTLVSGKGLVTTPVESKG	Adenylate cyclase-associated protein (CAP/Srv2p)	Housekeeping	cytoskelletal	Adenylate Cyclase	1	1	1	1	0	0	0	0	20.9077	0	0	12.7646	2.62965	-4	-4	-4	1.32031	-4	-4	1.10601	0.419898	-2	-2	-2	0.564828	-2	-2	0.661027	3.45716
rp_asb-23042	2134	KQ034109	99.72	RPRC007276-PA	100	448	KLVKVNNCSNNEISFFCVNFLKTKRIRTNLGSRSYSFNIHCFKEDVECNSLKYSTSPEGRRLYAFGLTEHGGLGLKKEKSKLRRYIARPVLHSFAEENCVTDIACGFGFSAIVVNSNDTRKLYGCGINTDKQINEDDYELLHYPQPIEIGLANPFTNITCVSAGRAHLVASTDKDGVFLLGSNCYGQCGREIVSSEKTDGAFVVNNIEDLDGECITHVYCGQDHTLFLTANGEVYSCGWGADGQTGQGHTENVSIPTKVNGDIEGEKIVKLAGRSDTILALNDKGEVFGWGSSEYLQLSQSKEIQQLNTPCHLEQLSDLGKITDISAGGTFCMVLTESGDVYVWGYGILGAGPEVQKTNVPILLPRTLFGCNEAAPDTKVIRISSGLTYMTAINSSNHLYAWGHNKHGCLGIGHIRDQYFPYKVALGALAVKVSCGVDHTMVLCKPMG	Alpha-tubulin suppressor and related RCC1 domain-containing proteins Cell division and chromosome partitioning / Cytoskeleton	Housekeeping	cytoskelletal	Alpha tubulin supressor	1	1	1	1	1	6.5237	0	0	9.54269	6.9377	0	58.26	3.60067	0.814494	-4	-4	0.979671	0.841216	-4	1.76537	0.556384	0.791885	-2	-2	0.717738	0.779889	-2	0.365042	3.22508
rp_asb-26660	2329	KQ034063	99.82	RPRC002902-PA	97.38	431	TYSYFFYLFKGKMSRTAKRKIPASPGRAKQRRIENKSPLKDTAVAEVRKKRKPGTVLVMGDGIAGQLGLGTEITEKPRPAELPNLNNIIDVQAGGMHTVCLTSDFKVVTFGCNDEGALGRSTSDEESSSVPGEVELAGTVVQICAGDCHSAALLDTGRLFVWGTFRDSHGAMGLINRRIEKTPVEITLGDMRFKKIASGAHHIALLSTEGHVYTFGCGEQGQLGRLSERIANREARNGIAQLLAPGEIKMKVTFRLKFVDIWTGSYNTFAKDSEGNIHVFGLNNYKQMGVESNLYFHPTSAKCFKGKNWIQISGGEHHSMALDDQGIVYTLGRKEYGRLGLGKNCEDAVVPTKVDIKGKCTEISCGSFASFALTEDGHVYSWGQGSTMLGVGDEDDRFEPTLVKGKQLENKTVTKVSGGGQHAVLLASPST	Alpha-tubulin suppressor and related RCC1 domain-containing proteins Cell division and chromosome partitioning / Cytoskeleton	Housekeeping	cytoskelletal	Alpha tubulin supressor	1	1	1	1	0	8.96623	0	0	8.74371	3.17841	2.68345	6.67276	3.84907	0.95261	-4	-4	0.941696	0.502211	0.428694	0.824306	0.585355	0.729885	-2	-2	0.734784	0.932067	0.965068	0.78748	3.17582
rp_asb-32643	1839	KQ034533	99.78	RPRC000978-PA	100	367	CTLTGANSYGQLGQGRKCEEIRSPKNVQFDSNASILNDLTNIVVGGNQSFLISNDGTVYGCGLNNVGQLGTVNLEEHSFVRLSILIKYKIIQLSCKWDTCHAVTNDGYCIGWGSNTFGQLGIHPKQIKQTKEALVLCDNVLQVATGLRHSVVLLKNGKLKTAGDGKRGQLGRKFPTEEYKYEYVENLENIAIIACGQNFTLALTRDKKLFGWGCNKFGQLGMAPEKCQFSEVPLQIKIVLPLPEEIILDDIVLKCGWTHCILQVGNKLFAWGRNNYGQLGISDNNLPYSYTMAEVLIGENVKSVAVGAEHNLLITEDGVLKTWGWNEHGSCGDGSEISAIYQPSAIKTQSAPVIISAGSAHSFCLLK	Alpha-tubulin suppressor and related RCC1 domain-containing proteins Cell division and chromosome partitioning / Cytoskeleton	Housekeeping	cytoskelletal	Alpha tubulin supressor	1	1	1	1	1	3.78509	0	0	0	0	0	16.9014	0.696378	0.578076	-4	-4	-4	-4	-4	1.22792	-0.157155	0.898011	-2	-2	-2	-2	-2	0.606299	4.43838
rp_asb-4593	1180	KQ034418	100	RPRC009152-PA	100	351	GCHKCFVYRKMLRICGFNGFQQIDNLVESSGNLENGSRIHKFLKCKEEDCRDVDMTWSNILISKGKCAVLSGFLNGKPNQSIILETPDKQEIIQGRCIRNKNCLLLTSQGKYWQYNLENLEWKELNNLYLPIDKNLSEKLVKIAIGEVINAVLSDAGSVWYMGNKLSPSEIKVLDIDCGKEHGILLSDTGNIYTWGGGSRGQLGNGILESTEEPCEVNLLSGMNVVRIAAGGWHNAVITRDGDLYTWGWNKQGQLGHPTLDGINKDGVAVLTEPRVVDWPNSLNVHILQVSCGTSHTVVLLENGEIWGCGWNKWGQLGNLKTTHLMTKFEISSSISIKRIICGAWNTAFIA	Alpha-tubulin suppressor and related RCC1 domain-containing proteins Cell division and chromosome partitioning / Cytoskeleton	Housekeeping	cytoskelletal	Alpha tubulin supressor	1	1	1	1	1	58.9897	0	0	0	31.3666	15.8892	13.1702	19.5352	1.77078	-4	-4	-4	1.49647	1.2011	1.11959	1.29082	0.362615	-2	-2	-2	0.485751	0.618338	0.654927	1.97625
rp_asb-75013	1877	KQ034381	99.7	RPRC000403-PA	100	509	IISYYIYSNIKSFANMDLKKWNIFALLNDDFIMEVKIACVFGNYGNEALMVMKNDDVYGLGTNVSGCLGLGHLNSTLTPQKVPALCKKEVIGFAYGNGPHVLAYSSKGEVFAWGHNGYCELATGTTTQSQIPLRIEGFLSDKVIVEVACGSHHSVVLTNEGEVYAWGQNKCGQTGSGMNPNQSSPRKVNSLIGGKFIIGIACGQTSTVAVTNIGEVYGWGYNGSGQLGVGNNVNQVNPCRVMALSNTVIVKVACGNSHTLALSDEGKVYXXXXXXXAAMTQNSRVYMWGHCRGQVVSDPIFTPFTSLHEVFACFGSPPITYKPVTVALDVGVKVEDSIKAAFDDQTSSDLTVRVDGKDIYVHKAILKIRCEHFRSMFQYHWEEDSKNVLEIDQFSYAVYRAFLRYLYTDQIDLPPEQALELLVLANAYCEDTLKKLCEKLMRDGIDVDNAAVLYFNAITFHAKELEEFCFRFALNHMTTVVQSKGFASLDETTVKNFITKAAKAGAFKT	Alpha-tubulin suppressor and related RCC1 domain-containing proteins Cell division and chromosome partitioning / Cytoskeleton	Housekeeping	cytoskelletal	Alpha tubulin supressor	1	1	0	1	1	0	0	0	0	0	0	4.13981	0	-4	-4	-4	-4	-4	-4	0.616981	-4	-2	-2	-2	-2	-2	-2	0.880547	10.9728
rp_asb-76890	2117	KQ034066	100	RPRC011802-PA	100	589	DQGARYNCRRLGRIFKRLAPIESRDFIVSFTVVITSRIYFKKMLNGNLADWKLFKNNPEILRDYTEVHVFNWGDSAILVKDDELYAYGVDNPCFRSLGPTNTPKEIRFLDHLGVQAIATGLEHAVLLDYNQIVYCWGNNEHGQLGTGNNLSNFIYKEHNLPPIRQISCGQFCTLALSYDNEVWFWGRQYNVSVRGKIRAVPIQITFPDYINIESITAGCGDAAVVDSEGTVYVWGFNGCGQLGLGHRNIVSDPKPVRIFNGCMFVIIGRNRTAFVTQSGEFYISGSDRSLEDFELQSISFPGKITSIAAAWGKDLFAITNDLGEVLRWGHDAPSTATTKTNCTNIVEVFKDFWTPTVLPINVDSRQGIIKHIAPRRCNPTRVTGAAWLSQPAPDTTSTITLTSSVPKSDCASAKVGGCIDVSDQFNEQICSDLTIKLSDDSIHAHKLVLYMKSKYFKSLLEKSSKDLKTLDMSNWSSRAYKAYIKYLYTGELEIEAAEDIPEIYSLAEQDKDKNLQQECMTLWRKNLKSHNVINLFYSAYNCQQQIFLQECAKLLQEHLPRLILTEEYLKLPETVKLSLALTVALLKTF	Alpha-tubulin suppressor and related RCC1 domain-containing proteins Cell division and chromosome partitioning / Cytoskeleton	Housekeeping	cytoskelletal	Alpha tubulin supressor	1	1	0	1	1	0	0	0	0	0	0	7.34098	0	-4	-4	-4	-4	-4	-4	0.865754	-4	-2	-2	-2	-2	-2	-2	0.768874	10.9728
rp_asb-11123	2664	KQ037704	99.58	RPRC015403-PA	100	246	WKIFSRCGHGWKFLCWKYSNNVFTKMNSMNFNEPCWLEWHPKANVFMLAEKESFCMWRIPTFEVKYFALDSPSQVGCFMPDGKNALIGCDEGYAIILDLSSFTLKAKLKPQELDPAHSIVSLDAHPDNCLVALGTKKGRVLLFTTKNPKLVGMLEIPETDNGNYIESIKFGHECLAGLIIVAFSNYLHVYDHSKLVLRHAILLSGIGTRLVCIEPYICIGTTKAVVDVCDCRSGLKNIPYKVTPKQ	Angio-associated migratory cell protein	Housekeeping	cytoskelletal	Angio	1	1	1	1	1	49.6452	0	6.12603	15.2884	38.9022	14.076	43.7524	21.6324	1.69588	-4	0.787179	1.18436	1.58997	1.14848	1.641	1.33511	0.396237	-2	0.804146	0.625853	0.443776	0.64196	0.42087	1.90094
rp_asb-21693	909	KQ034065	100	RPRC008126-PA	100	229	HSVILVFKMATSIARPYHTLGHHQLAKNPGRRKCRCCPYGYHIDVDFVRYCETIADSQVLSDLPVRKSRWNVRKRRASKETLLGIANATQLSEDISKASQDVGDDLQKAVMDFEQVLTSTTVGRSTTLPRRKEFLPKFENHEKLINTINKNLNNHNVSTKYISAPIEEVILHVDDLECPGMNNASPQMLQSIRKQMAASLGRMKELEEQVKLIPNLQAHISNLENENQK	KN motif and ankyrin repeat domain-containing protein 1	Housekeeping	cytoskelletal	Ankyrin	1	0	1	1	1	0	0	0	0	0	20.6263	0	4.22653	-4	-4	-4	-4	-4	1.31442	-4	0.625984	-2	-2	-2	-2	-2	0.56747	-2	3.10673
rp_asb-20166	1733	KQ034137	100	RPRC001345-PA	99.58	576	AEELGRIFRCMYPGGQGEYAGTQGLGLLRLHSTYRHDLKIYASDEGRVQMTAAAFAKGLLALEGELTPILVQMVKSANTNGLLDNDYDASKHQDVAKTRLHMLMQQDRTFTPEDRAAINPCSSVSIDLALDFVKNPVKCCEKVHTLMQRLMSIVRLKRDDPKTKDAILYHGENWELMGRRWGKIEKDFCLKNNTFDISKIPDIYDCIKYDLQHNQHTLQFDNAEELYINSKYLADIVIPQEYGMTMNEKLMISQGICTPLLKKIKADLQRNIEEAGEENVNRLNPRYSHGVSSPGRHVRTRLYFTSESHLHSLLTVLRYGGLIENAKDEQWRRAMEYVSTVSEINYMSQIVILLYEDPTKDPCSEERFHVELHFSPGVNCCVQKNLPPGPGFRPHSRNDHPTNKGNHLSSEPASSADNSPCDSPGPSSPVVIRKQSQTTVQVSEPIPIKQASYCEDVEEKRSLKSRPLMVSPSAQETRSRSFEQSRQPVVPDTTVEGCGGVPPIRPLETLHNALSLKQLDTFLERVSRNMKTPVSSPPKVPSSPRPSSPTGSNSSESTNDDINDLIEKFTARPIED	Arp2/3 complex-interacting protein VIP1/Asp1, involved in regulation of actin cytoskeleton	Housekeeping	cytoskelletal	ARP	1	1	0	1	1	0	0	0	0	0	0	17.9352	0	-4	-4	-4	-4	-4	-4	1.25371	-4	-2	-2	-2	-2	-2	-2	0.594725	10.9728
rp_asb-2770	1287	KQ034061	99.56	RPRC015390-PA	98.61	164	NCKVPLLPNLVFNGYEYFQLSFPKIDVDQYNEDNYREDEQGELQSPPVGPDESEVTQLLNQGNNIEALKVVLRNAPLASKNQVIKDSALNLTLKVLMSFKSSQIDEAVNTLDTELIDILMKYIYRGFEYPSEKGSGQLLLWHEKVYAVGGVGSIVRVLTESKRA	ARP2/3 complex 16 kDa subunit (p16-Arc)	Housekeeping	cytoskelletal	ARP	1	1	1	1	1	432.683	0	6.34022	47.4688	442.886	772.116	84.5268	321.404	2.63617	-4	0.802105	1.67641	2.64629	2.88768	1.92699	2.50705	-0.0258547	-2	0.797446	0.404976	-0.0303987	-0.138757	0.29249	-0.0918373
rp_asb-28875	903	KQ034384	100	RPRC013072-PA	86.53	251	GMTTIQRRALHYHRCHPCLHRRQHYRLLHHPPPPPPLPPSLDVNEPLPPGVDPPDLVSPLATVPLPATSTVPQDYMPPHSVQPTVAAHLPSTITNNLQAYPGHFPLSFPTNQMHATITSMAVPTPPPPPPQFAKESRHDLSSELDSFYSDLAMMEPTANEAENAQPPLPPAPLKEPSPPPPPPQTTTSNPPLPPEQAPPLPADGGVSTLASTKKKKKTKLAPGLALKKKGVSSLVAKWQQVQEDMKNIEQN	AT1G31810	Housekeeping	cytoskelletal	AT1G	1	1	1	1	0	15.417	0	0	11.2758	0	6.92111	8.60513	5.67282	1.188	-4	-4	1.05215	-4	0.840176	0.934757	0.753799	0.62422	-2	-2	0.685203	-2	0.780356	0.737899	2.8894
rp_asb-7172	860	KQ034113	99.64	RPRC008498-PA	100	70	QVAVIYCGVRGHLDKLDPAKITAFEKEFLQHIKTSHKDLLASIAKEGKINDDVDGKLKQIVTSFIAGFQG	ATP synthase, H+ transporting, mitochondrial F1 complex, alpha subunit 1, cardiac muscle	Housekeeping	cytoskelletal	ATP Synthase	1	0	1	1	1	8.09393	0	0	0	8.60759	14.5343	0	5.95646	0.90816	-4	-4	-4	0.934882	1.1624	-4	0.774988	0.749839	-2	-2	-2	0.737843	0.635714	-2	2.85337
rp_asb-6572	3441	KQ034284	100	RPRC004089-PA	100	593	RSSQAVELQNINMPKSMNVRVTTMDAELEFAIQQTTTGKQLFDQVVKTIGLREVWFFGLQYTDSKGDLTWIKLYKKVMSQDVKKENPLQFKFRAKFYPEDVADELIQDITLRLFYLQVKNSILSDEIYCPPETSVLLASYAVQGRHGDFNKSIHNAGFLANDRLLPQRVMDQHKMSKEEWEQSITTWWNEHKGMLREDAMMEYLKIAQDLEMYGVNYFEIKNKKGTELWLGVDALGLNIYEKDDKLTPKIGFPWSEIRNISFNDRKFIIKPIDKKAPDFVFFAARVRINKRILALCMGNHELYMRRRKPDTIDVQQMKAQAKEEKLAKQQQREKLQLEIAAREKAERKQQEYEEKIKSMQDEMEKRQQDLQEAQEMIRRLEEQLKQLQLAKDELEAQQNELTAMMNRLEESKNMEAAERAKLEQEILAKQEEVTRIQSVVEAKDEETKRLQDEVEAVRRKQAEEEMEAARKKQEEATAAMLAASTPQHHHVTENDQDDNDDLPNGDVSRDLATDDNIVDPVEERRTLAERNERLHDQLKMLKQDLAQSRDETKETAMDKIHRENVRQGRDKYKTLREIRKGNTKRRVDQFENM	Band 4	Housekeeping	cytoskelletal	Band 4	1	1	1	1	1	107.213	0	0	35.5085	92.5047	58.1205	94.844	52.1039	2.03025	-4	-4	1.55033	1.96616	1.76433	1.97701	1.71687	0.246139	-2	-2	0.461571	0.274907	0.365509	0.270038	1.25179
rp_asb-10351	2184	KQ034107	99.64	RPRC009681-PA	100	589	TSIHQSISIRMPEEVRPEDSPKKALRGKMALAQVILLDGTTLDVQLDRKAKGEELLEKVCDHLNLLERDYFGLIYEEKNDPRNWLELDKRITRFLKSDPWKLSFEVKFYPPDPSQLQEDITRYQLCLQIRNDILSEKLPCSFVTHAMLGSYLVQSELGDFCADEYTDPSYLSEFKFSPHRTPELESKVMELHKTHKGQTPAEAELHYLENAKKLAMYGIDIHPAKDSEGVDINLGVCSTGLVVYRDKLRINRFAWPKILKISYKRNHFYVKIRPGEFEQYESTIGFKLPSHRAAKKLWKVCVEHHTFFRLMTPESTAKPGLMPRLGSRFRYSGRTQYETKRLPIDRQPPSFLRSLSGPKIGSRSMEALGHHQANAADESKDSKRHTMSHPPTRIPGIESSPSHRKDKRPAGGVAVLPTEGIKKVKKEKADSNGVGANESDEEKENRQQKIDTLKEEPADKKSKSKSPTSTFGSIFSRHPKRSADEKSPLATIKEPKKVKEAKEDDGRVKEIMATKAIPTSKESPDKVSPTKDNKDKDRMSVFKADKKDKDKDKDSKKKKDKHQESSLEKDQKDKDKDSKKKKINWKNWE	Band 4	Housekeeping	cytoskelletal	Band 5	1	1	1	1	1	117.925	0	0	9.32423	105.073	103.018	49.8105	62.1556	2.07161	-4	-4	0.969613	2.02149	2.01291	1.69732	1.79348	0.227574	-2	-2	0.722253	0.250072	0.253921	0.395589	1.12152
rp_asb-25029	2391	KQ034145	100	RPRC005295-PA	88.89	445	TMLRFLSRKKGRNGQKTSQLKSESSRILGNKNCIQCKVLLLDGGFLSIDLSKKAVGSDLYEQVFYSLDLIEKDYFGLQFTDANNVQHWLDPTKAVKKQVKIGPPYTLRLRVKFYSSEPNSLREELTRYQFFLQLKQDLLDGKLESPENVAIELAALALQSELGDYEDHHTPAFISEFRFVPNQTEEMEIQILEEYKKCRGLTPAQAETNYLNKVKWLEMYGVDNHTVLGKDGCEYCLGLTPTGILVFEGSQKIGLFFWPKIGKLDFKKKKLTLVVVEDDDMGREQEHTFVFRLHNEKACKHLWKCAVEHHAFFRLRAPVKGPSARQNFFRMGSRFRYSGKTEFQTTQLNRARRSVQFERKPSQRYARRQSHVLREKHRNENKVATECEVSSASPTSSIASHSVGPVAEERLDVLLKSLAKDTTTNTIDDKMTQALLLAVKRIQTL	Band 4	Housekeeping	cytoskelletal	Band 6	1	0	1	1	0	11.645	17.234	0	0	3.096	2.61387	0	5.89169	1.06614	1.23639	-4	-4	0.4908	0.417284	-4	0.77024	0.678923	0.6025	-2	-2	0.937189	0.97019	-2	2.86144
rp_asb-48676	1658	ACPB03026534	99.33	RPRC006381-PA	95.59	345	LSTTNYVMKIKIMLRNRSPDKYIFLVNYLGGVLTLDESSKITGKELFSNVCKCLGVREYWYFGLQYESLKKEPRWLRPNSKVYRIIRKINAPLFFLVKYFPEDISTVVDKVSLSLIYNQCKGSIISGGIYCPPETSILLASYSLQSDQGDWAHVDYDSLRLENLLPKTVLEQYTMSRQSWLDSLLGWHKDHEGYTSVESQLEYVRITQQLGMYGVNYFNTTWLGSPAWIGIHPRGINIYQDNMLVPKTGLKWVFIRMVHYTCKKFVVTPVMESASPYIFCMSSLRKTKQVFELAVGYHHLYLRVRSISVINHTPDEFGIRSQEDGEKFKETSEEICKILQQFDYH	Band 4	Housekeeping	cytoskelletal	Band 7	1	1	1	1	0	0	0	0	0	4.46473	15.0778	51.5529	3.862	-4	-4	-4	-4	0.649795	1.17834	1.71225	0.586812	-2	-2	-2	-2	0.865817	0.628557	0.388886	3.17334
rp_asb-7873	837	KQ034587	100	RPRC004089-PA	100	204	SIHYSSKFHLNKERSSQAVELQNINMPKSMNVRVTTMDAELEFAIQQTTTGKQLFDQVVKTIGLREVWFFGLQYTDSKGDLTWIKLYKKVMSQDVKKENPLQFKFRAKFYPEDVADELIQDITLRLFYLQVKNSILSDEIYCPPETSVLLASYAVQGRHGDFNKSIHNAGFLANDRLLPQRVMDQHKMSKEEWEQSITNMVERT	Band 4	Housekeeping	cytoskelletal	Band 8	1	0	1	1	1	0	0	0	24.3299	0	37.3343	0	10.7102	-4	-4	-4	1.38614	-4	1.57211	-4	1.0298	-2	-2	-2	0.535276	-2	0.451796	-2	2.42008
rp_asb-54341	756	KQ034062	100	RPRC003838-PA	96.13	171	SGKSGIIYHYKYPSCVVCRDERNFNISLPYLQIASVKIRDSRFGAALVVESRAGSGAYVLGFRIDPLSRLHNVAKELVSMYEIHSANPELGVEFSVTELPALSESEPIQMEEVEEIENEDHAGVASAYYSDGHESEDRPPIYNNQLGLAIESIKDGYTLTSLWQIIPFTKV	BBS5 protein	Housekeeping	cytoskelletal	BBS5	1	0	1	1	0	0	0	0	0	9.7917	0	0	1.69397	-4	-4	-4	-4	0.990858	-4	-4	0.228905	-2	-2	-2	-2	0.712716	-2	-2	3.78193
rp_asb-17471	1277	KQ034186	100	RPRC003304-PA	100	208	DKVVFTIKKPARNLSGKYQIKISNGQGEDSKDVHINMQDVPGAPRDVDVFDIFQTKCNISWKAPVDDGGSGIVKYIIERQDLSVKGGWLNIAQVPASEGTNYHCTDLVHKREYKFRVQAVNKVGLSEYGLCSKTVLAKDPWDEPSKPRDVEVVDWDKDHADLKWKTPETDGGAPITGYVIEYKEKFGNDWTEGKVIEKKKKGPTYGQL	bent	Housekeeping	cytoskelletal	Bent	1	0	1	1	1	0	0	0	7.97342	0	0	0	1.00285	-4	-4	-4	0.901645	-4	-4	-4	0.00123593	-2	-2	-2	0.752763	-2	-2	-2	4.16906
rp_asb-53477	1372	KQ034186	100	RPRC003284-PA	99.77	428	GIDCKPEDSGKYKCVASNKHGTDETSCVVIVEGSTSTAEQDQLVHKLMHSGDRKFIEQKSRPPPAVITTRTLIGGPTNKTEITQKTISDSKSTKKYGSKKLDSGSSPSRSRSTTKELILPPDESMAPPKFTQGLKDLAINDGESLVLTCYVQGDPEPQITWSKNSKVLSSSDVIDLKYRNGIATLSINEVFPEDEGHYLCVATNSLGTTKTECKLTIKPMTKGKGTSKQLGQNLIPRIVSHVESSTVNDGDPVTLSCRIIGANKFDVVWLHNNKEIKPSKDFEYSNVANIYQLKIAEIFPEDAGTYTCEAFNDNGESFSSCTLNVIVPKDDKRPGFNTFPKSATVTEGESVEFKCAVDPSLTNVTWKKDDVTLREDPTKYQFVQAGTEYVLKVLSCTMADVGQYTVLASNNVTQATVAFSLNVFPPSD	bent	Housekeeping	cytoskelletal	Bent	1	0	1	1	1	0	0	0	0	16.1863	31.8866	0	9.33411	-4	-4	-4	-4	1.20915	1.50361	-4	0.970073	-2	-2	-2	-2	0.614727	0.482546	-2	2.52164
rp_asb-55067	756	KQ034186	99.44	RPRC003363-PA	100	251	GAPITGYVIEYKEKFGNDWTEGKVIEGDVTKATIDGLKEGTQYEFRIRAVNRAGPSDPSDATKPIIAKCRFVKPFIVGEGLTNMVVKKTQVIKYDIKYGGEPPPEVAWFLNSKQIFEDLDKITIDHYEFNTVLTIRKAIRSDSGKYKLTLTNSSGTCDSIADVVVLDKPSRPSSIEAVEVRANHIKVTWNKPSDNGGSEITGYVIEKMDLETGRWIPAGETGPESPGNFKVTGLTPKKKKGPTSTLALIPL	bent	Housekeeping	cytoskelletal	Bent	1	0	1	1	1	0	0	0	0	9.7917	0	0	1.69397	-4	-4	-4	-4	0.990858	-4	-4	0.228905	-2	-2	-2	-2	0.712716	-2	-2	3.78193
rp_asb-13150	528	KQ034425	100	RPRC008343-PA	100	120	FHFLNILQTIHHSIICAILLATAPVSSQNLSSDCQTPAPKSLRQFEVITLSVLSLTMTTDISVVRWDPSLQQEIVDDYEYDGGNSSSRLFERSRIKALADERENVPKKKKKKQMSAAWPL	Beta-spectrin	Housekeeping	cytoskelletal	Beta-spectrin	1	0	1	1	1	92.2831	0	30.9086	96.421	0	11.8367	0	36.3818	1.96512	-4	1.49008	1.98417	-4	1.07323	-4	1.56088	0.275374	-2	0.488618	0.266823	-2	0.67574	-2	1.51703
rp_asb-15326	2634	KQ034058	100	RPRC012112-PA	99.56	760	AMERAENAALAAEVFDQFCSAGTLKAILSHHRHLCSLLHIRPASFNQFYPKLKSKLRSWKAQALWNKFDKRASHKCYNRGKACTNARVLVIGAGPCGLRAAIEAQLLGAKVVVVEKRDRITRNNVLHLWPFVIHDLRALGAKKFFGRFCAGAIDHISIRQLQCILLKVALILGIEIHEGVGFESLLPPTQDQATERVGWRASTSPADHPVSQYEFNVLIGADGKRNTLDGFKRKEFRGKLAIAITANFINRHTEAEARVEEISGVAFIFNQKFFKELYATTGIDLENIVYYKDDTHYFVMTAKKHSLIDKGVIRVDYSDTAKLLSPDNVDKTALMDYAKEAADFSTGCRLPQLEFAVNHYGQPDVAMFDFTSMYAAENASRFVEISGHTLLVTLVGDSLLEPFWPTGSGCARGFLSSMDACWAIRSWCLGLHPLEVLAERESIYRLLGQTTPENLHRDLQAYTLDPHTRYPNLNSRSVLPIQVRGLFSTDDTAALEHFLKEPNNSQPPTLPQEIPKKRRRRDGHVHAETLLHWLQRQVSHYPSIKVVDITHSFKDGLALCAIVHRYRPHLLDFAALDPSNATHNNQLAFDILERELAIPPVMTGEEMANCEVPDSLTMLTYLSQVYEAFRGEIPHIKHPKLDDSAEELAKPEDTVVVKRSSLSRLRQGHQRVSSGGAERAVSRTLRRSHVRSHADRENRPGVDGGQRGASGQEISGRVKDLEAKFKGVHYDKKPKDLLRAIGKIEKTDWNVKQIEKKLKK	Beta-spectrin	Housekeeping	cytoskelletal	Beta-spectrin	1	1	1	1	1	7.928	0	0	0	0	9.49091	11.8002	3.40337	0.899164	-4	-4	-4	-4	0.977308	1.07189	0.531909	0.753877	-2	-2	-2	-2	0.718798	0.676341	3.2667
rp_asb-15409	1963	KQ034425	100	RPRC008343-PA	100	436	QRLNSIDSRYKELLELAKLRKQRLLDALSLYKLFSEADGVEQWIGEKDRMLETMSPGKDIEDVEIMKHRYNGFDKEMNSNASRVAVVNQLARQLLHVEHPNSEQIVARQNKLNHEWAELREKAETKREELSAAHGVQTFHIECRETVSWIEDKKRILQSTDSLEMDLTGIMTLQRRLSGMERDLAAIQAKLDSLQAESEAIAATHPEEAELIKQRISQITIIWQELTMMLKERDAKLEEAGDLHRFLRDLDHFQSWLQKTQTDVASEDIPGSLADAEKLLSQHQAIKEEIDNYTQDYAKMMEYGEKITAEPSTQSDPQYMFLRERLKALRDGWTELHQMWENRQQLLSHWLNLQMFHRDARQAEVLLSHQEHVLAKDDTPINLEQAENLIKRHEAFLTTMEANDEKINAVVQFAGQLSDDGHFASRFIKFINKLLV	Beta-spectrin	Housekeeping	cytoskelletal	Beta-spectrin	1	1	1	1	1	63.8279	0	0	10.374	30.1682	22.2865	15.8338	22.8336	1.80501	-4	-4	1.01595	1.47955	1.34804	1.19958	1.35857	0.347248	-2	-2	0.701454	0.493345	0.552378	0.61902	1.86103
rp_asb-15410	799	KQ034425	100	RPRC008343-PA	100	171	MTSFCFCLNATLSSPLLVYAWRCHYSLASCTKKMAILYYDQLHLFLFNILFLKINRIKYRTNLCSPAVMAGDLETMTKDKGERLFDANREVLIHQTCDDIDSWMNDLEKQIESADVGSDLASVNILMQKQQMIETQMAVKARQVTELETQANYLERTVPEKMGEIKQKKVA	Beta-spectrin	Housekeeping	cytoskelletal	Beta-spectrin	1	1	1	1	1	0	0	0	0	18.5295	0	19.4504	3.20561	-4	-4	-4	-4	1.26786	-4	1.28893	0.50591	-2	-2	-2	-2	0.58837	-2	0.578914	3.31091
rp_asb-17651	3338	KQ034078	100	RPRC007541-PA	99.81	604	IKRMAKERRLRLQDAVESQTFYVEASEAEAWLREKKPLLTSTDYGKDEDSVQSLMKKLEGLGREISAFHQTVGRLANLSHGLIDREHFDSDNISQKQAEIESKLSELDTLYKRREWHLLESRKYFHFVRETEEVAEWISDQTAIAASEDYGRDVEHVELLIQRFENVLSGLASSEGRVTNCLQVGQALIAEGNPESEKISAKMEETQQLWEDLKELAHARQEALAGAKQVHVFDRTADETISWIQEKDSSLTTDVFGQDLESIQALVRKHEVFQTDLAAVKEQVESVVEEAGRLSGLFPDAREHIEVKHEEVTDAWTKLFEKTEQRHKNLQQAEQLQSYFDLYRDLIAWISEMIAKVTSPELAQDVPGAEALISRHLEHRAEINSREEAFFQFYSTGGTLINQGHFLASEVQEKIRILEQRKQLLNETWEKRKIIYDLSLDTQLFMKEANLLENWITSREPILHDEKLGDSIPQVEELIRRHEDFEKTIEAHADKFNSLRRITMLEQAFLKQREAEASARQAERERVERERFEARKRKEIQRISEERRKEDERRKQEINGGPEIVENKHPRLPQDSPIALQKSGSISSLFGDRLKKVTLNGLKV	Beta-spectrin pleckstrin homology (PH) domain	Housekeeping	cytoskelletal	Beta-spectrin	1	1	1	1	1	81.3273	0	0	0	31.0471	48.68	9.31148	30.3087	1.91024	-4	-4	-4	1.49202	1.68735	0.969019	1.48157	0.300012	-2	-2	-2	0.487746	0.400064	0.722519	1.6519
rp_asb-21314	714	KQ034117	100	RPRC011359-PA	77.27	215	NVLYLPCFSREGKATDEDMQSMASLMSTNNNSDIATMGDFDEEEDSIEMSQPQSLSEVLDLTQQLEMMTNSLSGSEFASTPISVASLRDDAATPVPAEDGTSPPEMNNQESSLTPICDKYNISFENEHDKNVQLNLQPLSLNVVTSQDSSKKMTSSMGGMNEESTPGQDLLDWCKEVTRGYPGVKVTNFTTSWRNGLAFCAIIHHFRPDLIEFEG	Beta-spectrin	Housekeeping	cytoskelletal	Beta-spectrin	1	0	1	1	0	9.749	11.5424	0	0	0	0	0	3.58722	0.98896	1.0623	-4	-4	-4	-4	-4	0.554759	0.713568	0.680647	-2	-2	-2	-2	-2	3.22784
rp_asb-25427	935	KQ034425	100	RPRC008343-PA	100	310	ELLRSRRMRLELSLQLQQNFQEMIYILDSMEELKMRLLSDDYGKHLMGVEDLLQKHSLVEADINVLGERVKVVVQQSQKFNDDETTEGYRPCDSAIIVERVQQLEHAYHELVKLAVERRARLEESRKLWQFYWDMADEENWIKEKEQIVSQGDIGHDLITINLLLSKHKALENEISSHEPQLVSVVSVGEDLVKQGHFGAERIQSRLNDTLDSWKHLQELVAFRRKRLEEAVDFHQFFADADDVDIWMLDALRLVSSEDVGRDEANVQSLLKKHKEATDELKNYSSAIEALHSQADALGEETRNSPEVSQ	Beta-spectrin	Housekeeping	cytoskelletal	Beta-spectrin	1	0	1	1	1	7.44469	0	0	0	0	13.3685	0	4.109	0.871846	-4	-4	-4	-4	1.12608	-4	0.613736	0.766139	-2	-2	-2	-2	0.652015	-2	3.12756
rp_asb-25962	1101	KQ034336	100	unmatch	unmatch	366	LSALAERWAHICQWAEERSNKLETIIYNINELENNLFKLETWIQHQEIMLKSMEAEPATEIGEVLDRIKRLQNLKHDMNCHQETLSSINNSITLLTQVKYNGVNCYGVRCEAVSDRWDALNLIMDIQAHRITSSGFEASLTPSVSDKPPAVTSTHAWQLPVESIPDLQDLKAQIDSTEHTLTNYKKRCSNDENYTLEEIREMLLSLREKEKETQKLCESSTEIANKRPCEETNSLREKSYQFSNLISDMIQKLENEEKQLCSALTSQFNKNQNDSSNEPVYANGLEQHTPDEFVEEIVESKQLLTDEEQDKLNKTLSNIKEVNEWIINLEFKCHNGEMIINDSAELFKLKAKYQGLRDRTEKKKKN	Beta-spectrin	Housekeeping	cytoskelletal	Beta-spectrin	1	0	1	1	0	12.6445	0	0	0	0	0	0	2.32632	1.1019	-4	-4	-4	-4	-4	-4	0.36667	0.662869	-2	-2	-2	-2	-2	-2	3.54767
rp_asb-29642	1229	KQ034078	100	RPRC007544-PA	98.51	213	TNPDWWSVRKANGQDGFVPANYVREIEPKIMQVSVRRAEKVQTVQRVKKTKMVKTIVPVKRIIPAKPQSQLKKKVVNDCQHVEKRQKKINDTYAQLKELALKRRALLEDSIRLFGFFRECDDFGKWIKDKEKMLRAEDKTDNVESAKRKFEKFLTDLSASSRGVEALDSTVEDFERQGHSQLDKVKARQHQIHQMWEHLNWLKSQEKKKKRTD	Beta-spectrin	Housekeeping	cytoskelletal	Beta-spectrin	1	0	1	1	1	22.6551	0	0	0	24.0928	15.2557	0	11.4622	1.35517	-4	-4	-4	1.38189	1.18343	-4	1.05927	0.54918	-2	-2	-2	0.537185	0.62627	-2	2.36998
rp_asb-30048	1506	KQ034078	100	RPRC007540-PA	100	342	NSAMALVRRHEGFENDLVALGDRLQMLVEEAARLQALYPGSNANQIEQKQRALIDSWEDLKQKSELRKRILQASCDHQRFLSQVRDLMSWASGLRAAIMTEEKVRDAASAQILKEEHKRFLAEIEAREESFRLVMELGEEMIQSQHYASEEIQEKFNQMLEERKKLHTVWQHKHVHLDQLIDLHLFLRDAKQIDTLCNSQEVALSNNDFGDSVDEVSVHVKKHDAFEKLFATQEDKVALLNDHGSKLLAQNHFESGIISRRLAEVTKRRSVIKEMCMNRRNKLDSAFLHAQFKRDVAEAESWIEEKMKKLEMDAKGEVNSLDDKIKKLQKHQAFPAVMATLR	Beta-spectrin	Housekeeping	cytoskelletal	Beta-spectrin	1	0	1	1	1	9.24407	0	0	0	0	0	0	1.70072	0.965863	-4	-4	-4	-4	-4	-4	0.230632	0.723936	-2	-2	-2	-2	-2	-2	3.77899
rp_asb-34162	937	KQ034425	100	RPRC008343-PA	98.92	135	ETCLGSPEKASNRSWHEMYVVARGHQLLAYKDAKAAKSSPETYYKGESPIDLRGATVDVATDYTKKKHVFKIKLSNGSEYLMQAKDDDDMRNWVSALNSATEGAGPASRAQTLPAGVQDKASEPKKRGFFTLKHT	Beta-spectrin pleckstrin homology (PH) domain	Housekeeping	cytoskelletal	Beta-spectrin	1	0	1	1	1	7.4288	0	0	32.6	0	0	0	5.46698	0.870919	-4	-4	1.51322	-4	-4	-4	0.737747	0.766556	-2	-2	0.478232	-2	-2	-2	2.91669
rp_asb-50570	1867	KQ034056	100	unmatch	unmatch	468	LDLGTKATAELEAVEKELQQVGNQSSINQGWLSCQQLKVQFDNLASNFIKDSVQMAGEGSLDVEGARQSLNAISEDIKSRVQRVELAWEKWERDNQAKERDRQLWTTNMAATNKTVDWVSKLDAQLYPVLNSELHSANQLLNNVEEKLNTVLPEIQRAHQEIQLRIDTAEALITKVDLKGGNEGIPVRLKELNNKLHAISAEYQVLLEKLLTFFNSLAQVENRIESLQREHQTMPIPHKLEEAQRQLRAFESTKQTVSEMLNLCLIDSSQVVNKIRSQETTNYEHDVRTVERAIECLRYSWQKMCNDRESALNRYETQCKFFNDLEQIHASIDQLSCQLSERKGRYGDSLSTSLATSQAFSSFENTIDLAEDRIFKFIKSGEDLLKRDGADQIDRELQLLKMKWQSLREQVSETRRLIQLSIEFFRLVDQAENWFHDGNRMLLTIAQKQLKLKHLKKLMSYYTKFRYF	Beta-spectrin	Housekeeping	cytoskelletal	Beta-spectrin	1	0	1	1	0	0	0	0	5.4537	0	16.7375	0	4.11561	-4	-4	-4	0.736691	-4	1.22369	-4	0.614434	-2	-2	-2	0.82681	-2	0.608199	-2	3.12637
rp_asb-8474	1071	KQ034538	97.12	RPRC011359-PA	100	180	FNKTIRVFLKTVGSANSNSNFITSLVIHRAYWLTMGERRGTKALETWCRRVTQGYPGVKVENMTTSWRDGLAFCAMIHHFRPDLIDFSRLDKSDIYGNNELAFRIAERHLGIPALLDAEDMAEYPVPDRLSILTYLSQFYQAFASNSSSPIKKPSSDSPEDSLVSLVQGNVQQSTKMVSV	Beta-spectrin	Housekeeping	cytoskelletal	Beta-spectrin	1	0	1	0	1	6.49933	0	0	0	0	11.6709	0	3.58722	0.812869	-4	-4	-4	-4	1.0671	-4	0.554759	0.792614	-2	-2	-2	-2	0.678489	-2	3.22784
rp_asb-9642	1917	KQ034209	99	RPRC005417-PA	99.27	550	KEKQTTNLLALMSIFKEKYGYEESLVKFKDERDAIQKKTFTKWVNKHLKKANRHVTDLFTDLQDGLNLISLLEVLSGEHLHREKGRMRFHCLQNVELVLNFLRYKKIKLVNIRPEDIVDGNPKLTLGLIWTIILHYQISDIVVGEEANVVSAKDVLLRWARKSTAKYPGVKVQDFTSSWRDGLAFNAIIHRNRPDLLDWRQIKSRTVRERLETAFYTAEKVGVTRLLDPEDVDTHEPDEKSIITYISSMYDVFPEPPAAHPLYDNESQAITTEYREIASSLHLWLREKTSIMSDRTMPASYTELKRLSQESTRFKTEEIPSKQRDKQRLQHLYRDLQKLYESTGEVEIEPELHIEILERNWTKLITLHQERDQLIQDELKKSERLDRLAERVSRDSKRIDSRLDDVESRLNEEARRLERLHPLDAKRNAETLETEMRSIEDSIQSLFHDTATLKSAGHHAAHDLHKSNKLHQKWVTLRSALHQKLFARLATMSFPVVEERTVTRQTRTVLETRLVDTNHHFRSLQQAIEWCKTKLKMLHESEFGNDFTRC	Beta-spectrin	Housekeeping	cytoskelletal	Beta-spectrin	1	0	1	1	1	7.26216	0	0	0	0	0	0	1.33609	0.861066	-4	-4	-4	-4	-4	-4	0.125835	0.770979	-2	-2	-2	-2	-2	-2	3.95719
rp_asb-51793	1184	KQ034140	99.37	RPRC013200-PA	100	236	QKWKLKNLINTVKTIETRIISTKNEVEPTYNCASEKTQLWDKKPWQSQNTMVFNFSSRDSVPDYIENDGLNQTKRTAKHNGCKDETDAGSGEEDWEPPTICNIRFIGDNVLINGKSNLRKEPKQQKLRIQFNDEATTMFEYPSEESLSEEIPLSPVSATPAIPLVGSSLSSYTPSKSGTHETFELGVTRVANPQPQQSETSTAAAAEGTDPQEYLKPVDTNNETTWSQENTSDILF	bifocal	Housekeeping	cytoskelletal	Bifocal	1	1	1	1	1	0	0	0	8.59971	0	0	13.1257	1.08162	-4	-4	-4	0.934484	-4	-4	1.11812	0.0340751	-2	-2	-2	0.738022	-2	-2	0.655587	4.11322
rp_asb-55969	1382	KQ034372	99.38	RPRC001034-PA	90.41	164	MLSETSIVTTPENGNTGGVELKLEHNRILYNLSACSPNDRVLWLRKLSLAQADLRRKETVNFRRQQSINREVFCEVSMGSQEHRTPAVHSSISSDPVWNTSMQFLVKDFDDDVLCFTVKEKETSHQIIFLAELSCQYQMLLLLQKIQEGLLPRNCVCMKSVLVW	C2 domain present in Intersectin	Housekeeping	cytoskelletal	C2 Domain Present In Intersectin	1	0	1	1	0	0	0	0	0	10.7128	0	0	1.85331	-4	-4	-4	-4	1.0299	-4	-4	0.267949	-2	-2	-2	-2	0.695189	-2	-2	3.71554
rp_asb-16540	2800	KQ034219	99.64	RPRC006053-PA	98.58	633	NLGVPEIEQRLMLLNQAWSELKQLAATRGQKLDESLTYQQFLAKLEEEEAWISEKQQLLSVEDYGDTMAAVQGLLKKHDAFETDFAAHRDRCADICSAGESLIAAKNHHADSISQRCLQLQNKLESLSNLAARRKTRLMDNSAYLQFMWKADVVESWVADKETHIRSDEFGRDLSTVQTLLTKQETFDAGLLAFEHEGIQNITSLKDQLIAANHDQSQAILKRHADVMARWRKLLADSDARKQRLLRMQDQFRQIEELYLTFAKKASAFNSWFENAEEDLTDPVRCNSIEEIRALRDAHAQFQASLSSAQADFEALAALDQQIKSFNVGPNPYTWFTMEALEDTWRNLQKIIKERDVELAKEAQRQEENDKLRKEFAKHANSFHHWLTETRTSMMEGSGSLEQQLEATKRKATEVRSRKSDLKKIEELGAILEEHLILDNRYTEHSTVGLAQQWDQLDQLGMRMQHNLEQQIQARNHSGVSEDALKEFSMMFKHFDKDKSGRLNQHEFKSCLRALGYDLPMVEEGQPDPEFQNILDIVDPNRDGYVSLQEYMAFMISKETENVQSSEEIENAFRAITAGDRPYVTKEELYANLTKEMADYCVARMKPYVDAKTERPIPGALDYIDFTRTIFQN	Ca2+-binding actin-bundling protein (spectrin), alpha chain (EF-Hand protein superfamily)	Housekeeping	cytoskelletal	Ca2+-Binding	1	1	1	1	1	69.6078	0	0	10.9093	55.519	11.1603	5.55031	26.0702	1.84266	-4	-4	1.0378	1.74444	1.04768	0.744317	1.41614	0.330348	-2	-2	0.691644	0.374437	0.687211	0.823387	1.76314
rp_asb-20998	2174	KQ034162	99.66	RPRC011132-PA	99.73	635	FEIYVQQAKMMNNGIDQYGDGYMEPEEEWEREGLLDPAWEKQQKKTFTAWCNSHLRKAGTSIENIEEDFRNGLKLMLLLEVISGETLPKPDRGKMRFHKIANVNKALDFIASKGVKLVSIGAEEIVDGNLKMTLGMIWTIILRFAIQDISVEEMTAKEGLLLWCQRKTAPYKNVNVQNFHLSFKDGLAFCALIHRHRPDLIDYNKLSKDNPLQNLNTAFDVAEKYLDIPRMLDPEDLINTPKPDERAIMTYVSCYYHAFQGAQKAETAANRICKVLKVNQENERLMEEYERLASDLLEWIRRTMPWLESRVTDNSLAGVQKKLEEYRTYRRKLKPPRVEQKAKLETNFNTLQTKLRLSNRPAYMPTEGKMVSDIANAWKGLENAEKSFEDWLLSEMMRLERLEHLAQKFKHKADIHEEWTRGKEEMLQSGDFRQCRLNELKALKKKHEAFESDLAAHQDRVEQIAAIAGELNALRYHDCDSVNSRCKRICDQWDRLGSLTQQRRSNLDEAEKILEKIDVLHLEFAKRAAPFNNWLDGTREDLVDMFIVHTMEEIQGLLEAHSQFKATLGEADKEYTSIVALVKEVEATVHKYHIPGGLENPYTTLTANDLTVKWNDVRQLVPQRDSTLQTELRKQ	Ca2+-binding actin-bundling protein (actinin), alpha chain (EF-Hand protein superfamily)	Housekeeping	cytoskelletal	Ca2+-Binding	1	1	1	1	1	22.4128	530.719	322.791	14.0507	20.4302	17.2487	42.8911	146.089	1.3505	2.72486	2.50892	1.1477	1.31027	1.23676	1.63237	2.16462	0.551276	-0.0656693	0.0312659	0.642312	0.569333	0.602334	0.424746	0.490435
rp_asb-21257	686	KQ034245	99.33	RPRC005116-PA	97.22	162	FCMMASTLSEFKSYTGIGKMSHDEKEELREQFTNMDKNGDGYIDLSELKTALELCGFKLPGWRVRRMIEDYDSASTQHQGMISFDEFEKLCVDLKNSEVGSTFKQVVSKKEKAASLGGMSDASSEGTTHSVRLEEQLAFSDWINSNLGLDPDLKHLLLIDAR	Ca2+-binding actin-bundling protein (fimbrin/plastin), EF-Hand protein superfamily	Housekeeping	cytoskelletal	Ca2+-Binding	1	0	1	1	0	121.763	0	0	44.5279	129.49	118.436	0	74.6728	2.08552	-4	-4	1.64863	2.11224	2.07348	-4	1.87316	0.221331	-2	-2	0.417445	0.209335	0.226732	-2	0.986027
rp_asb-25813	1123	KQ034245	98.81	RPRC005122-PA	93.39	340	RRCNNFQNDIVDSEVYSYLLKQIAPQDSNVTLEALMEKDLLKRAEIMLQQAGKLGCRSFVTPADVVNGVYKLNLAFVANLFNYHPALDQPEGTIEGIENIEETREEKTYRNWMNSMGVMPYVNWLYSDLADGLIIFQLYDIIKPGIVNWQRVHRKFSKLRKFMEKLENCNYAVELGKELGFSLVGIAGKDLSDGNATLTLALIWQLMRAYTLSVLTQLANTGSPIVEREIVSWVNNKLTSSNKKSSLKGFQDPSISDAKVVIDLIDAIKPGTINYELVKEGESEEEKLANAKYAISMARKTGARVYALPEDITEVKPKMVMTMFACLMAMDYLPNMGPRK	Ca2+-binding actin-bundling protein (fimbrin/plastin), EF-Hand protein superfamily	Housekeeping	cytoskelletal	Ca2+-Binding	1	0	1	1	0	30.9919	0	0	0	39.5505	0	0	12.5441	1.49125	-4	-4	-4	1.59715	-4	-4	1.09844	0.488094	-2	-2	-2	0.440554	-2	-2	2.30337
rp_asb-55862	1089	KQ034078	100	unmatch	unmatch	217	NSFLNRDVDDTSQRVSEKALAMMSDDVGKDLMAVEHLRRKQDALERDMTAIEGKIKEHEVECSRLVSKYPDMSSPIRSKLTELQDNWHSLQYLTNTRRDALNAAYTSHKFQADLKELQIWVADTIKRMGSSDLPTNIAEAHSMLELHDERKAEIDGRQETFKILKEAGLRLNPPKEDDLAKLEELRRTLIAAWEERRHKLTQAQKLQVFKQQADQAD	Ca2+-binding actin-bundling protein (spectrin), alpha chain (EF-Hand protein superfamily)	Housekeeping	cytoskelletal	Ca2+-Binding	1	0	1	1	0	0	0	0	0	13.5951	0	0	2.35195	-4	-4	-4	-4	1.13338	-4	-4	0.371429	-2	-2	-2	-2	0.648738	-2	-2	3.53958
rp_asb-62940	860	KQ035229	100	RPRC011179-PA	100	176	YIASSSIAMNKPGVSKVKQASWQPKTSSGPKYKLLDKHKEELYQIFDMLDDGSGSIKVKDIQSVFKAMNFTVDEAEMKRLFKGIKSDKITADTLVTIMENKLAEDETKSDLKRIFGAFDYDNKGFITVSNLKKLADSLELEITDDELQEMIDEADLNQDGVVNEDEFIEIMLKVDL	Ca2+-binding protein (centrin/caltractin), EF-Hand superfamily protein	Housekeeping	cytoskelletal	Ca2+-Binding	1	1	1	1	1	0	0	0	0	8.60759	0	144.566	1.48912	-4	-4	-4	-4	0.934882	-4	2.16007	0.172928	-2	-2	-2	-2	0.737843	-2	0.187865	3.87711
rp_asb-7926	701	KQ034117	100	unmatch	unmatch	85	IFTSSLPFTENLLCREKEDDLERRFELLNRELRSILSMEDWQKTEEQKLRENLLLTELVNIVNKRDELVHHLDSQERAIEDDDKN	Ca2+-binding actin-bundling protein (actinin), alpha chain (EF-Hand protein superfamily)	Housekeeping	cytoskelletal	Ca2+-Binding	1	0	1	1	0	99.2979	0	0	0	0	0	0	18.2687	1.99694	-4	-4	-4	-4	-4	-4	1.26171	0.261092	-2	-2	-2	-2	-2	-2	2.02574
rp_asb-7927	2006	KQ034117	100	RPRC000078-PA	95.8	486	HFRPDLIEFEGLSPHDIKGNCKRALDAGEAVGISRVIDPNQMSLCTVPDKLSVLTYLYQLRTHFQGHELEVQQIGKTTDESSYMIGRFNTDTDTDITVQLFREEINHLRTKNKGRSTSGVGSGGCGGTGDFKNEAEEETSSTPTSVKDVTDKILSSSKIILSKVLTPTKDKVKEKNKSPVQQPQQHRPILMTRRQLTDPFGSDEEDEDSNLTRQDGIKSRDRSHSSQDSNSVKSAASSNSREGSQTRLTSNPPPNHLPLTNSHHLPRHQQRLLSRHDELKERARQLLDQARRDASKSQPASPTQGEEERQAQLRERARRLIAEAKMGVLNSTPLSPGTDKMPPEEVISENQTNLRQSSPLKSMSTSTNSSPVKNCGETNGNSQRNSPTKYNGVGGRLDSFTSLMERISPENSQFGKDVVNYIQNEMDALEREQKQIDKQAAVLEKELRNVMELADNKELEEMLMIKWFTLVNKRMHFSGDKCNLTF	Ca2+-binding actin-bundling protein (actinin), alpha chain (EF-Hand protein superfamily)	Housekeeping	cytoskelletal	Ca2+-Binding	1	1	1	1	0	3.46998	16.4333	0	15.2274	0	3.11554	69.7247	5.74564	0.540327	1.21573	-4	1.18263	-4	0.493533	1.84339	0.759338	0.914956	0.611774	-2	0.626632	-2	0.935962	0.330021	2.87998
rp_asb-22099	919	KQ034075	99.49	RPRC014181-PA	100	187	SANMSLERAIRAKIAGKRNPEQEKEAQEWMETVLGEKFPAGVLFEDHIKDGQVLCKLMNKLKPGSCPKVNTSGGQFKMMENINSFLKGMSDYGVADVDLFQTVDLWEKKDIAQVTTTLFALGRTTYKHPEWPGPYLGPKPADECKREFSEEQLRAGESIIGLQAGSNKGATQAGQNLGAGRKILLGK	Calponin	Housekeeping	cytoskelletal	Calponin	1	1	1	1	1	219.655	8.96769	8.87907	476.418	330.254	190.417	76.0978	199.272	2.34174	0.95268	0.948368	2.67799	2.51885	2.27971	1.88137	2.29945	0.106313	0.729854	0.73179	-0.0446269	0.0268101	0.13416	0.312969	0.261172
rp_asb-3126	1433	ACPB03026727	99.63	RPRC002114-PA	100	191	KSRMANNRATKSGFAAEAQRKINSKYSEEHAQECLEWIKVITDEPINTSGDMDNFFETLKDGTLLCRLVNIMKAGSVKKINENKMAFKCMENINNFLEVARLMGVPAQETFQTVDLWERQNLNSVVICLQSLGRKGSQYGQPSIGPKEADKNVRNFTEDQLRAGQGVISLQYGSNKGANQSGINFGNTRHM	Calponin	Housekeeping	cytoskelletal	Calponin	1	1	1	1	1	252.589	0	5.69426	85.2649	268.619	239.872	103.027	153.712	2.40242	-4	0.755437	1.93077	2.42914	2.37998	2.01295	2.18671	0.0790762	-2	0.818395	0.290795	0.0670809	0.0891472	0.253904	0.452872
rp_asb-35856	1460	KQ034662	99.89	RPRC004740-PA	100	212	AVATRSAPTQFVLNNYLAQIATNISFSLYQSIFSNNSSLPQPNMPGRNKEQESEVIEWIEAVLGEKLPNQPYEDVLRDGVVLCNLINKLAPGSVKKIQTKGTNFQLMENIQRFQAAVKKYGVPEEEIFQTADLFERRNIPQVTLCLYSLGRITQKHAEYDGPRLGPKMADANKREFTEDQLRASEGHLNLQMGYNKGASQSGHGGFGNTRHM	Calponin	Housekeeping	cytoskelletal	Calponin	1	1	1	1	1	0	0	0	0	50.7022	81.3326	5.32221	25.4374	-4	-4	-4	-4	1.70503	1.91026	0.726092	1.40547	-2	-2	-2	-2	0.39213	0.3	0.831568	1.78129
rp_asb-17626	3583	KQ034103	99.8	RPRC015059-PA	100	677	VSTNEAQLVCTESERTNSLLKNEVEAYKRAADNLSEVNQKYQIMAEKYNNCFEQLTAAEENLRLAKLNIVENETKISNLTKKIEDLGECTNEKFSNVKEEELESVREVAQSILKVVTQKMKEVNSFIITLIEKKQENIKTDTLSVLKNKLSAVISEIERNEMKINNSDNVENYSFSEEHLLLCAEDQVKDPQLQLEIFALEIEELKQKLQNTAKKNKELQLSKEKLENEVVELTSKNNDYSESLTDLNKRLVDYQSQLEKLNVSKSEDLKAFVEKQQLLTNQLETFERENEDLKQRYQNEIEKYSELLSNKEKQDSEIAELRKNNSECNKVINELNESLDKKLNQIESLKSTKSEELKHLEELSQQLMLKIKELEQEKEENLRKLESTESTFTELISSKVLPLENEATELRHSNNDNKNKISELNEELLNFKKHINDLNSIISEQSKMFESKERELLEQYQKVNDEKFKLSSVNEHQINMIDEYKIVIDKYKSTIEELNLQIQLEKESNNKRNTLQAALNKQFISSEKIYNDTFGNNNLNIKSEEHSCKGNEKDSKISELTLGIQHANAEINLLTKENNELKKISKKELFSLKNLITELSKNKGLNLDIEKKLNNKLDEIDIKLTTSQVSKYHEVSDPYIQKENLKSSKDSIKTDVLNANATWNVDKSLVNVIKVKS	CAP-Gly domain-containing linker protein 1	Housekeeping	cytoskelletal	Cap-Gly Domain	1	1	1	1	1	23.3127	0	0	11.3671	39.2543	17.4428	13.0122	16.0839	1.36759	-4	-4	1.05565	1.59389	1.24162	1.11435	1.20639	0.543602	-2	-2	0.683632	0.44202	0.600152	0.657281	2.1198
rp_asb-21644	587	KQ034103	100	RPRC015109-PA	88.89	194	VRFILLPIHKVSRSPATARRPSCQLHHGSGYYGSKESLNSSTSVNTSNSTKKLFPRSFTTPLDLAKSTNQVTSKAKEDDIGQLLKERELDRSRMTKAAQQADEAELKLLQGQYESFRLEAENKITDLQTCIRKLEEEKVDILSQLEDVQFRAEEETIIKSDIEVLNKSNLKKIEELENLLLEEKSRSESLLKEN	CAP-GLY domain containing linker protein 2	Housekeeping	cytoskelletal	Cap-Gly Domain	1	0	1	1	0	0	0	0	0	12.6108	0	0	2.18167	-4	-4	-4	-4	1.10074	-4	-4	0.338789	-2	-2	-2	-2	0.66339	-2	-2	3.59508
rp_asb-8771	1572	KQ034282	98.39	RPRC010740-PA	98.66	221	NRSRSVPLSSSYVKTCQNEGNICYGGQSCRSQMRLTSQRSVRSAQPRHKVKFQENKLAQSYPGQSLPDLRIRTDAESGEDSTDSLIDESEDYLRRSIDSILTGEVPLYTRRRRARSHSQPDHTYTQGCRPPKKAHPFLARTPSDLRIDHWVKVIVGDGKLGVGRVRYVGPLADNPEIHIGVQMAPGDGNSNGTYAGTRYFDSDADCGLFVPFKKVVMAWST	CAP-Gly domain	Housekeeping	cytoskelletal	Cap-Gly Domain	1	1	1	1	1	17.7119	0	0	0	0	0	44.4872	3.25862	1.24827	-4	-4	-4	-4	-4	1.64824	0.513034	0.597167	-2	-2	-2	-2	-2	0.417623	3.29879
rp_asb-52026	2337	KQ034079	98.53	RPRC011842-PA	100	206	KDEELLPAQAIKISSTNDINSPKDARITSNSYQHHTSPQPCNQTSAGSPQFCHPSSSIGCSQSIANALPKIYVQELATKYIEELEDWKEKQQEMFKFELKRKTDKHLNKLSLEWTKRQQSLENVLTDRLENCQSLKSRLEEVLLELEIKIENLNKLEQELLVGKSELDRRYTMKFRELRKASKQHQRDMEEKIKRSDLEKTEIKIN	Centrosomal protein of 120 kDa	Housekeeping	cytoskelletal	Centromere/Microtubule	1	1	1	1	1	0	0	0	8.71378	3.16753	21.3941	96.4238	6.02783	-4	-4	-4	0.940207	0.500721	1.3303	1.98418	0.780161	-2	-2	-2	0.735453	0.932735	0.560345	0.266818	2.84457
rp_asb-6091	695	KQ034076	100	RPRC014150-PA	100	110	RYISKEMGSWKKGNNEKKLIKEGLLDKYGKPNDRTPAEWLNYEHLSEPKSSTSTPHRKVKIEETEEAPSERKRKLSEEQSPTREWPDSVEKKKKKKKKVKKKWKLILTFQ	Centromere/microtubule-binding protein cbf5	Housekeeping	cytoskelletal	Centromere/Microtubule	1	1	1	1	1	20.031	11.858	0	146.504	21.3022	35.9699	33.5414	35.0103	1.3017	1.07401	-4	2.16585	1.32843	1.55594	1.52558	1.5442	0.573179	0.675389	-2	0.185269	0.561184	0.459054	0.472682	1.5454
rp_asb-27621	1887	KQ034115	98.94	RPRC002971-PA	90.15	261	RVGLFGIFSSNKNNLSGNGENKDDYSDLPPNQRKKKLQMKIEEIQAKIHQETAARDGLMKMKGVYEQNSLLGDPMSVEGQLNESGHRLDKLRQELHKYQSYLEENNHTPVHTNVNGIRRQHSCRNSSGGSIPDDDSLSRSASDSSVSNNHNHNNQKQSAPGTPLPSHGPESGIGASHSSLPESDDAPPPYYDTELLPPLGTCRALYPFEATSEGSIAMMDGEELLVIEVDQGDGWTRVRRPADSIEGFVPTSYISCILNNC	Cdc42-interacting protein CIP4	Housekeeping	cytoskelletal	Cip4	1	1	1	1	0	14.7552	0	0	16.1877	3.92291	0	8.23575	5.42931	1.16895	-4	-4	1.20918	0.593608	-4	0.915703	0.734745	0.632773	-2	-2	0.61471	0.891039	-2	0.746452	2.9218
rp_asb-40611	1345	KQ034137	99.73	RPRC005737-PA	93.57	200	RAGKWTKEKLRLRLLCEILKKKSLSPMLQSFTELILINVIKAYADTNRDIAKHAEPCIEEIANALKLDLVMKVLIPLMSVEAFPYNLSVIKALTKVVEAHSKQQLLAFLPEIMPGLIQAYGHDESLVRKSAVFCMVALHDKLGDSCIKPYLSSLSASKLKLLDLYINKKHQPNTSKSTTSSASSGGAGAASASTLKRNNV	CLIP-associating protein 1-B	Housekeeping	cytoskelletal	Clip-Associating Protein 1-A	1	1	1	1	0	0	6.12736	0	7.5703	0	0	5.77727	1.9043	-4	0.787274	-4	0.879113	-4	-4	0.761723	0.279735	-2	0.804104	-2	0.762877	-2	-2	0.815573	3.6955
rp_asb-5235	2105	KQ034310	99.29	RPRC007091-PA	100	288	LRHKCVILTGKGDGNIRYYEVVDTAPWIHFLNQYLSGLPQRSLGYMPKRGCDVNKCEIFRFYKLHTTKAMCEPISMIVPRKSDQFQDDLYPDTAAPLPTVSASDWLNGVNRPPQLMSLKTGVTIRTHKPKVLTANEPLQNGGSDNKYHVKMAFLTKQTVADYRPLDQREMPIVPDVVQNTTHFIQSSTPEIMGNAESEKIVKTSTNQSTKFQEIQRKFEKTVFSEEKSHKINEMDLDNIPKTYNQLQRAYDRLYEEVLILRKQLANRDKRIEDLESQVCHFKKLTKGI	coronin, actin binding protein, 2B	Housekeeping	cytoskelletal	Coronin	1	1	1	1	1	42.9882	0	0	0	0	0	36.9142	7.90894	1.63335	-4	-4	-4	-4	-4	1.56719	0.898118	0.424305	-2	-2	-2	-2	-2	0.454003	2.644
rp_asb-33471	2891	KQ034172	99.32	RPRC008068-PA	99.58	251	NNIVIVCLFFAKMFNSVRIFQILTFTLLGLIIILQFSECCNEAVCASIVSKCMITQSCKCDMKNCTCCKECYNCLNNLYSECCSCVEFCPKPNYTVSALSRKSHVEKLSDPFLNLFQILTSEPDSHKRWITSTFPVDFDRAHFKPHFEKEVKFRIQQNEQEVDPMKDIVTLNCTVVYMSQCMSWNKCKGSCQSMGASSYRWFHDGCCECIGDKCTNYGIDESRCLHCPDESEDLPDESELDYGDDEEEMQQ	crossveinless	Housekeeping	cytoskelletal	Crossveinless	1	1	1	1	1	4.81548	0	0	3.52198	12.8027	4.3236	13.439	4.42975	0.68264	-4	-4	0.546787	1.1073	0.635846	1.12837	0.646379	0.851073	-2	-2	0.912057	0.660445	0.872079	0.650989	3.07205
rp_asb-10673	2774	KQ034637	99.86	RPRC012400-PA	100	114	WRNLGAESGSPVTRFCSLTHTDIRNMSDRKAVIKNADMSEEMQQDAVDCATQALEKFNIEKDIAAHIKKEFDKKYNPTWHCIVGRNFGSYVTHETRHFIYFYLGQVAILLFKSG	cut up	Housekeeping	cytoskelletal	Cut Up	1	1	1	1	1	195.725	77.2437	67.6557	36.7053	120.084	38.3007	25.2105	91.8699	2.29165	1.88786	1.8303	1.56473	2.07949	1.58321	1.40158	1.96317	0.1288	0.310056	0.335893	0.455109	0.224037	0.446814	0.528345	0.832973
rp_asb-30265	304	KQ034097	97.34	RPRC013227-PA	100	43	FFCYHTTLFQKQRTKIDCLLSFKISKANLKIKYQKYNNFSLCH	cut up	Housekeeping	cytoskelletal	Cut Up	1	1	1	0	1	0	0	0	33.4936	0	0	127.803	4.21263	-4	-4	-4	1.52496	-4	-4	2.10654	0.624553	-2	-2	-2	0.47296	-2	-2	0.211892	3.10917
rp_asb-30266	1268	KQ034097	100	RPRC013227-PA	100	95	LMFAYRRTSFRLGTKVYGRFCAICTILDEYDISFVSSDKENSKYLLQEYFSQMTDCLHGHCSMSILTLDPLSLVIKSKIDASSIRKFQALFGFNF	cut up	Housekeeping	cytoskelletal	Cut Up	1	1	1	1	1	21.9583	0	0	8.03001	5.83796	0	140.946	6.05981	1.3416	-4	-4	0.904716	0.766261	-4	2.14905	0.782459	0.55527	-2	-2	0.751384	0.813536	-2	0.192809	2.84066
rp_asb-33524	1648	KQ034061	100	RPRC015393-PA	100	387	CMEFRHLVKKQSGNKLLCRLKMDMMFEAYLAQESGHLEPDDIPHTREPVWILGKKYSAIHDIDSIRNDIRSRLWFSYRKGFVPIGDSGLTSDKGWGCMLRCGQMLIGQALLNLHLGRDWIWTPSTYDSKYHQILKMFEDNKSAPYSIHQIALMGASEGKQVGDWFGPNTVAQVLKKLAIYDEWSGLAVHVALDNLIVVNEVRRLCRVTARYVPARTWKALLLIVPLRLGINEINSVYIKGLKTCFMFPQSLGVIGGKPNHALYFIGCVGNDVIFLDPHTTQSIKDRKEHGHDKIDSSYHCQQASRLHILHMDPSVAVGFFCKTEADFDNLCKNIRDRIMIEKQPLFELTEERQDMWTEEAQEATTLTQNVSRVKPLDDSDEDFELLG	Cysteine protease required for autophagy - Apg4p/Aut2p	Housekeeping	cytoskelletal	Cysteine Protease	1	1	1	1	1	4.22378	0	0	0	8.98365	0	18.8603	2.33126	0.625701	-4	-4	-4	0.953453	-4	1.27555	0.367591	0.876633	-2	-2	-2	0.729507	-2	0.58492	3.54611
rp_asb-21560	1464	KQ034103	100	RPRC015109-PA	100	324	TMGDALKEKLSGFDKAGRGNLNSAGSSIPAQRVGRVSPNDATWQDLKRLSEAGIRRTSDNSVILTEDTDSFIIGDRVWVGGTKPGQIAFIGETHFAPGEWAGVVLDEPIGKNDGSVSGVRYFQCESKKGVFSRLERLTRQPFLSQSPSPISSERTSTPLSKTPPPTVKSPSSMSTSFSKPPVLANVPGKDIKVGERVIVMSREGSKAGILRYRGLTSFAPGQWCGVELDDPLGKNDGSVNGVRYFSCEQKYGLFAPIHKVSRSPATARRPSCQLHHGSGYYGSKESLNSSTSVNTSNSTKKLFPRSFTTPLDLAKSTNQVTFTR	Cytoskeleton-associated protein	Housekeeping	cytoskelletal	Cytoskeleton-Associated Protein	1	1	1	1	1	42.7917	0	0	6.95496	45.5073	38.4207	10.6153	24.4931	1.63136	-4	-4	0.842294	1.65808	1.58457	1.02593	1.38904	0.425199	-2	-2	0.779405	0.413203	0.446204	0.69697	1.80922
rp_asb-32189	1528	KQ034096	99.22	RPRC013727-PA	100	175	YNRKNFPELLTFGDDLMHVDRAARVSVDTIQKALRTMETNVKNLETDLANNKLPQDDEDKFSEVMGEFAKQVRQECAVLKNMFQKMENLYTDLADYYAFDKQKYTLEEFFTDLKTFMENFYQAHKENVVAREAAEKSQTSERGPGESRSRTCREGGKKEGSGGHDRQSDSRRCHG	diaphanous	Housekeeping	cytoskelletal	Diaphanous	1	1	1	1	1	4.55549	0	0	33.3182	4.84459	0	5.08536	5.8668	0.658535	-4	-4	1.52268	0.685257	-4	0.706322	0.768402	0.861894	-2	-2	0.473983	0.849898	-2	0.840443	2.86457
rp_asb-22133	1171	KQ034074	100	RPRC015261-PA	100	237	VKSTCIMSYLLRKDYVQYECTCGSCMSIAELYFCRHCLELRCGYCVCHEVDSHYCSNCMEHLPSAEARLKKNRCSTCFDCPNCFHPLSVRATMRSAEEGSTKSTPTKRYYLSCFFCRWTTRDVNIQDQTVAAGNWPVKENPYANLLTSYLEYYKMIAMTERSQKEKKSYGSLRKGYTSLTDKYGLTAMIARKRAGLPSLQLGGKDFNQTSLPNIAPCTAEEDIEPLPDSFYPSSRSY	Dynactin, subunit p62	Housekeeping	cytoskelletal	Dynactin	1	0	1	1	1	0	0	0	8.69518	0	0	0	1.09363	-4	-4	-4	0.939279	-4	-4	-4	0.0388699	-2	-2	-2	0.73587	-2	-2	-2	4.10506
rp_asb-48692	1090	KQ034074	99.41	RPRC015261-PA	90.62	87	LPPRDDAAEYDDTGDTHNFQDDPKIVVWRKGNKAAIKFMVIPNASLANGDKVIFGFSLEYGYVNTMPTLEQRQPQRTPGTVSTGCED	Dynactin, subunit p62	Housekeeping	cytoskelletal	Dynactin	1	0	1	1	0	0	0	0	18.6827	6.79131	0	0	3.5247	-4	-4	-4	1.27144	0.831954	-4	-4	0.547122	-2	-2	-2	0.586765	0.784047	-2	-2	3.24083
rp_asb-25197	1826	KQ034365	100	RPRC008709-PA	100	406	KCKMADSKYANLSGIAYDQPDVYETSDLPEVDQLRESLEEESDAVEPLNISVPDAYSKFKGHVLSSENVDFSDRLGRHRRTGYGLCSGDWELVAAGEKETPLHKYQRLKCELKELMEEISTLKEDESKELPNFVIVSHLETMNRQLEELRLDKSLGTELITNLADPQGAQIKKMLCELDKIGGNESESDQGSQGQTLSEQGQSGEVRYQVSSRPRQTQLLQSARLADLESRVARLNNVISSSPDTLRRLCGDGDKSLTERSRWIAGKVALLEMSQLEAVDARMTSLLAKLDQLSERSSSMQDQERDNKISELYDLARTMEDMSQVLPRALDRMIALEALHTQGVGFVKSLSQLEATQQALNNSCETTKEALRAVEQNFATSVKAIKANLEQMDARMKALSDAKKKK	dynamitin	Housekeeping	cytoskelletal	Dynamitin	1	1	1	1	1	7.62408	0	4.46871	0	8.10792	13.6906	8.51088	6.31202	0.882187	-4	0.650182	-4	0.908909	1.13642	0.929974	0.800169	0.761497	-2	0.865643	-2	0.749502	0.647373	0.740046	2.81055
rp_asb-14169	926	KQ034063	98.02	RPRC006066-PA	100	87	FCRSIRSHNCFSTPASRLPGAFGEVVGAPDFLCSKELKKLAKTPSPLVLDTLLVSDFFGEVRTPCVDTGCNLDLSPVFCTDGEGPLP	Dynein light intermediate chain	Housekeeping	cytoskelletal	Dynein	1	0	1	1	1	0	0	0	21.9915	0	0	0	2.76596	-4	-4	-4	1.34225	-4	-4	-4	0.441846	-2	-2	-2	0.554976	-2	-2	-2	3.41984
rp_asb-15029	2014	KQ034056	100	RPRC008889-PA	96.03	579	PIATKMVEKAVKIGEWIFLQNCHLASSWMLEMEKIIMDIAESPKTVHTEFRLFLSSMPSSSFPVSVLQNAVKVTNEPPKGIRANMLRAFMDLDPVFFDEHPFCHVWRRMIFSLCFFHSIILERKKFGPLGWNILYEFNDSDRDCALLNLNLFCIPETYIIPWSALHYILGEITYGGRVTDYWDQRTLRTILVQYFSKTTTKEGHYYSKVYFCPESFQCTNVDAYVKFIDKLPLIDNPQIFGMHENANIAFQMNESGIIINTISNVQPKESGAAEEKSNDEIVQHFSEMILQKIIKYIDPDRISQVHFIKDRKGRLPSLTTVLLQEIQRFNKLILKIHSSIRELQKAIKGFVVMSEALEDLYFAFTTNVIPKMWNAVSYPSLKSLGSWTRDLETRLDFICDWQINGTPKSFWLSGFFFPQGFMTGVLQTHARKYDLPIDQLKMDFAVNKTFLMQEEIQVRRLRGEKYPELEELQEPNDGVLIHGLFLDAARFDIKTMMLADQFPGELNSSMSVLTLVPINGTPNPEGRYEAPMYKTSVRAGVLSTTGHSTNFVIAVLLPVKEESNYWILRGTALLTQITD	Dynein heavy chain 6, axonemal	Housekeeping	cytoskelletal	Dynein	1	1	1	1	0	6.9124	0	0	0	3.67553	0	397.395	1.90761	0.839629	-4	-4	-4	0.565321	-4	2.59922	0.280489	0.780602	-2	-2	-2	0.903737	-2	-0.00926954	3.69421
rp_asb-15030	679	KQ034056	100	RPRC008889-PA	97.89	104	RWCIDTWVSFWYAARFDIKTMMLADQFPGELNSSMSVLTLVPINGTPNPEGRYEAPMYKTSVRAGVLSTTGHSTNFVIAVLLPVKEESNYWILRGTALLTQITD	Dynein heavy chain 6, axonemal	Housekeeping	cytoskelletal	Dynein	1	1	1	1	0	20.503	0	0	0	0	0	80.1075	3.77213	1.31182	-4	-4	-4	-4	-4	1.90367	0.576587	0.568639	-2	-2	-2	-2	-2	0.302958	3.19073
rp_asb-28591	827	KQ034158	99.13	RPRC012145-PA	100	148	TWYKRLTKRPTFDLSTIVHQTTKKSRQVKYFRKRNTHRLDSRNPFRADPVYRIIEEIMTDSLESFYYNPDESVALCIELSAKIRAKLKLLNYDRYKLVCVVDIIQKNLQDVRTVCSFLCDPKRDNYAIFKFDKFDLLAVAYVFGVYKE	Dynein light chain	Housekeeping	cytoskelletal	Dynein	1	0	1	1	1	25.2507	0	0	0	8.95106	0	0	6.19414	1.40227	-4	-4	-4	0.951875	-4	-4	0.791981	0.528034	-2	-2	-2	0.730215	-2	-2	2.82447
rp_asb-32776	1984	KQ034115	100	RPRC002893-PA	98.73	260	TSKRIKSKYFEIYDERSYFINGIFEGCKQSKQFKKLVFGLCFFHALVQERRKFGPLGWNIPYEFNETDLRISVQQLQMFLDQYEEIQYEALRYMTGECNYGGRVTDDWDRRTLSTILRQFYCPEILVEEPMYYFDDSKLYYAPKSIFYDLILEYVKGLPLTTHPSVFGMHANADIMKDKQETSLMFASTLLTLDSAKGSSSGESTDTVVYEVAADILRKLPPDFDLVTALEISYILQSVHEYCTCSGNGKIQRIIVSHSF	Dynein heavy chain at 36C	Housekeeping	cytoskelletal	Dynein	1	1	1	1	1	7.01692	0	0	0	22.3867	12.6003	15.6662	7.7458	0.846146	-4	-4	-4	1.34999	1.10038	1.19496	0.889066	0.777676	-2	-2	-2	0.551504	0.663551	0.621094	2.65939
rp_asb-32777	3505	KQ034115	99.83	RPRC002787-PA	98.68	832	SIDAARQEYTPIALHSTVLFFSITNLANIDPMYQYSLVWFVNLFKAGIDNTEKAEVIEARITLLKEYFTYSLFVNICRSLFEKDKLLFSLILTVNLMFQANEMDEAEWVFLLTGGVGLDNPHPNPARWLPTLSWDEICRLNELPTYNGIQQNFQENLTKWREIFDDVEPHNKELPPPWNDKLTDFQKLLPLRCIRSDKMVPAIQKLVEKRLGRKYIESPPFDLPGSFLDSNCTIPLIFILSPGADPTATLLKFAEDSGYGGSRFSSLSLGQGQGPIAMRLISEARKMGTWVVLQNCHLAKSWMPNLEKVCEELSPQNVHPDFRLWLTSYPADHFPVLVLQNGVKMTNEPPKGLRANILRSMMSDPIASPEFFDGCRQGKQFKKLVFGLCFFHALVQERRKFGPLGWNIPYEFNETDLRISVQQLHMFLDQYDEIQYPALRYMTGDCNYGGRVTDDWDRRTLSTVLRRFYCPELVADDPVYYFDDSKIYYVPQTINYTQILEYVKGLPLTTMPSVFGMHANADIMKDKQETSLMLSSILLTLETAKGGGGGESTDTIVFDVAADILRKLPEDFDLVVALEKYPTLYNQSMNTVLVQEMGRFNDLLKTIRSSLKNLQKAIKGKIVMSFALEEVYTSVVIGKIPAMWAGKSYPSLKPLGSYVNDFLERLNFLQKWYDQGPPVVYWLSGFYFTQAFLTGVQQNFARKYKIPIDHLTFDFVIQREKSFEESPSDGAYIEGVFLDGARFNREEMVLDESYPKKLYDVVPIIWLKPMKKDYLVVGHRYLCPMYKTTERRGVLSTTGHSTNFVIAMLLPSKNSEEHWILRGCAMICQLPQ	Dynein heavy chain 7, axonemal	Housekeeping	cytoskelletal	Dynein	1	1	1	1	1	0	0	0	0	2.11199	0	22.1696	0.365375	-4	-4	-4	-4	0.324692	-4	1.34576	-0.437261	-2	-2	-2	-2	1.01175	-2	0.553404	4.91468
rp_asb-36087	726	KQ035232	99.58	RPRC010761-PA	100	83	KYSDHNPGELTKHLANSIRINLEGQIYGRYKLIVQVILGEHKGAGIKSGVRCLWDPECDTYVTERFINETLFCVATVYGVLFY	Dynein light chain	Housekeeping	cytoskelletal	Dynein	1	1	1	1	1	9.58786	0	0	0	0	0	10.7031	1.76397	0.981721	-4	-4	-4	-4	-4	1.02951	0.24649	0.716817	-2	-2	-2	-2	-2	0.695366	3.75202
rp_asb-39742	397	KQ034115	100	RPRC002787-PA	100	131	EYDLFQVEISKLYGKSEWHEDIKNTLRRASASDQHLVFLFADSQIKEESFVEDINNMLNSGEVPNIFPLDEKIELCEKMRIIDRARDKSQQTDGSPVALFNFFLQVVREQLHIVLAFSPIGDDFRVRLRKF	Dyneins, heavy chain	Housekeeping	cytoskelletal	Dynein	1	0	1	1	1	0	41.5179	0	0	0	0	0	6.45158	-4	1.61824	-4	-4	-4	-4	-4	0.809666	-2	0.43109	-2	-2	-2	-2	-2	2.7944
rp_asb-4209	1032	KQ034106	100	RPRC013476-PA	95.35	243	FIPHPEVFGLHENADITKNNKETNELLGSILKTQAEITAGAGIGDTEEMISELSADILNKLPPEFNVLEIEKKYPTVYSQSMNTVLRQELIRYNRLIAVIVKSLKEVVKAVKGLVLMSAALEEVNYSMLVGKVPNMWASKSYPSLKPLGSYINDLILRLNFFNTWIEEGIPNVFWLPGFYFTQSFLSGVLQNFSRKWKISIDQLGFEFTVTQFDNNASSAPQIGVFCSGLFLEGCRWNKQINF	Dynein heavy chain	Housekeeping	cytoskelletal	Dynein	1	1	1	1	0	6.74494	0	0	9.86633	14.346	0	7.52949	4.96372	0.828978	-4	-4	0.994156	1.15673	-4	0.876765	0.695807	0.785383	-2	-2	0.711236	0.638257	-2	0.763931	2.98801
rp_asb-47957	1558	KQ034244	99.54	unmatch	unmatch	483	VTSAIIVGHSISEVFFGKVATYFFNVTLLIMGDSLDPSDPPPEEQPVSIVDISEIVNYLKENVKLNLLGTKVAPPALNVAFEENNNIECIKKFAADSQIPTLLVQRTSAKDDDPDQGGDVDDEKDQTIFYISNSVQFNGTKTTSLLFIKCGLVLEADKSINSQLNMIEFSEGSAYESLHNIISKGMSPYFKSYVKESGRADRDGDKMVPSVEKKIDELEMGLLHLQQNIDIPEISLVVHPVVAAVIKKCLEEGRKPKVADFGDRVDDSTFLNQLQNGVNRWIKEIQKVTKLDRDPSSGTSLQEISFWLNLERALHRIQEKRESVDVALTLEILKHGKRFHATVSFDTDTGLKQALATVNDYNPLMKDFPINDLLSATELDRIRHAVQQIFTHLRKIRNTKYPMTRGLRLVEAISRDLTTQLLKVLGTRRLMHIPFDEFEKVMQQCSHVFTTWDDEYDKLQGLLRDIVKKKKRGTTENGLACNP	Dynein heavy chain 64C	Housekeeping	cytoskelletal	Dynein	1	1	1	1	0	0	0	0	6.53534	0	0	14.9623	0.821976	-4	-4	-4	0.815268	-4	-4	1.175	-0.0851406	-2	-2	-2	0.791537	-2	-2	0.630056	4.31593
rp_asb-52779	722	KQ034192	100	RPRC011423-PA	98.13	125	IIIKNCSRSHLPLSEPHWLSAYISPSRVLMAVLQEASSQRGVLFYEMTWEFIPLAEAPVKVPSEGILVRGIFITGAGWDPKELVLVNATPLQFHSPLSVMHFKPILKLRKSWMIVCTDVLYSTAI	Dynein axonemal heavy chain-like protein	Housekeeping	cytoskelletal	Dynein	1	1	1	1	1	0	0	0	14.1026	0	8.65619	32.2871	3.54748	-4	-4	-4	1.1493	-4	0.937327	1.50903	0.54992	-2	-2	-2	0.641593	-2	0.736746	0.480112	3.23607
rp_asb-52780	1255	KQ034192	99.24	RPRC011423-PA	85.54	358	EEQLTIFQKSKIYHRLLFALTFFHSQILERKKYFNRGCLGNYNFLITDFSDSQKILKSVLQEYEDQIPWNILKNFIAERFYGGIAAREWEKRIITTYFDDLFNENILKTKNYRMSPLLQYYIPVKGAPTFTKYLNNLPDEDHPEVLGLDLNNAIIINSKKAMEFCETLLPLEMDVLLENQNKKEDIVLGRITEIIEKIPTPIEQKISETVVFIPLTIVLNKEIDVYNKLLATVRHQSNLILEGISGLLFMNDFLDEMCTCIYENHLPKSWKNYYPTSMTLSSWVEDLVHRVNYIKNCSRSHLPLSEPHWLSAYISPSRVLMAVLQVYLLVNCFYHFLDQDILSYPCLSECCTGIDLFF	Dynein axonemal heavy chain-like protein	Housekeeping	cytoskelletal	Dynein	1	1	0	1	0	0	0	0	0	0	0	18.5747	0	-4	-4	-4	-4	-4	-4	1.26892	-4	-2	-2	-2	-2	-2	-2	0.587894	10.9728
rp_asb-58970	690	KQ034244	99.31	unmatch	unmatch	96	FFFFFLSCSFIYILNLYKNVNDKYIHNFRWAQAFKKSKLKRTKLAKHNFCRQKDQINVLYTYTDYIYIISKPKKNKNKMKNNKEKQSVNNIYVFFL	Dynein heavy chain 64C	Housekeeping	cytoskelletal	Dynein	1	1	1	1	0	0	0	0	14.7566	10.7283	0	11.2615	3.712	-4	-4	-4	1.16899	1.03053	-4	1.0516	0.569608	-2	-2	-2	0.632755	0.694907	-2	0.685451	3.2026
rp_asb-5919	1869	KQ034112	100	RPRC012249-PA	100	250	FNSVSTDGRLCSWSLDMLSQPQETLDLQYKQSKTIAVTALDLPYNDVNNLVLGSEEGQVYSACRHGTKAGVTDIYDGHQGPITGINTHKVQGPVDYSHLFLTSSFDWTIKLWNMKENKPVYSFEDNGDYICDVAWSPVHPSVFAAVDGNGRLDIWDLNSETETPCASTIVEPGGLNRLGWTQSGSDIAVGDHDGRVHLYQLSEHFWQPRHDEWNKLLVTLQELKDNQADEEMYKISLSSGPSSLSSFVSR	Cytoplasmic dynein intermediate chain	Housekeeping	cytoskelletal	Dynein	1	1	1	1	1	52.1407	0	0	0	35.6462	23.4074	16.6301	20.556	1.71718	-4	-4	-4	1.55201	1.36935	1.2209	1.31294	0.386676	-2	-2	-2	0.460817	0.542812	0.609453	1.93863
rp_asb-59266	744	KQ034060	99.5	RPRC003396-PA	100	193	KNSETLNKFVVFGFDKEITLPRDDPREKQRKLWKIKMRYLRSSGEKMLPQLYDTDRALSMTVEAEEAGQRKPQRKGYYTEKFLPDSSFDRLKVLDVLELVVPEFAETLITSFDPALSKEYSQSLAPIILEEVYKLNFDRHKLLVLVKVMEDVNQYAKSMISFLWDCDFDGHCHYVYRGPRYLIEVSVFGFYVE	Dynein light chain	Housekeeping	cytoskelletal	Dynein	1	1	0	1	1	0	0	0	0	0	0	177.55	0	-4	-4	-4	-4	-4	-4	2.24932	-4	-2	-2	-2	-2	-2	-2	0.147799	10.9728
rp_asb-59454	552	KQ034060	100	RPRC003396-PA	100	88	KQKKLVRENHREREYSQSLAPIILEEVYKLNFDRHKLLVLVKVMEDVNQYAKSMISFLWDCDFDGHCHYVYRGPRYLIEVSVFGFYVE	Dynein light chain	Housekeeping	cytoskelletal	Dynein	1	1	0	1	1	0	0	0	0	0	0	56.3075	0	-4	-4	-4	-4	-4	-4	1.75057	-4	-2	-2	-2	-2	-2	-2	0.371687	10.9728
rp_asb-69474	1108	KQ034464	100	RPRC009701-PA	97.93	262	INKTNLEHRNYRLKKTYINMYRPVIQEESLVKYANPVLINSKEEETLLQCKRSALGPSRKSILTLSSRDVVTERNKEVREILDCILPPREWKEKGQLWRQQVSSEPATRAETIKLGETLDTKLQQRNAREVGMCSVRRELYSEAFDEIIRQVTINCAERGILLLRIRDEMNMSLNAFQALYESSIAYGIRKSLAAEEGKLELTEEAERLRKEKDAMKLTFLDLSQKYEMMEHRAAEIREAEQKAHNEEIAFLKKLINNLRRN	Axonemal dynein light chain	Housekeeping	cytoskelletal	Dynein	1	1	0	1	0	0	0	0	0	0	0	91.1693	0	-4	-4	-4	-4	-4	-4	1.95985	-4	-2	-2	-2	-2	-2	-2	0.277742	10.9728
rp_asb-72066	2203	KQ034240	100	RPRC004401-PA	100	629	LAKVISTKTFLNFKQIYLWNMRNGPVLFIQHNNATITNRLLDHAQKCGRETNLISFTIGQTSNKKIIEAYRHAIELEAWFIIKDCHLWTDQLNEILEINSQLHQVHDEKYTNHRLWLIAFNTTDIPQDLLRRSVKVVIQKQRFLRDVMDEAMSALDKDYIQSCGYKHFGLVLYALTFVHGVFNIRSKYGKLCWNVSYDFGENLYKLCAEFIANYMLSLTNLSESCINWDYVKYTIGEVFYGGQTIDYYDYVSIKMYVDEFFDDHLVLKNHMLWDQNLCKFKFEANDDYNISDYLEEIKKIPLDDAPELLGLQNSASGYYYLEESKYLSEAYTKIHAQCEPAVDIVKKHGDILKRLTSSIKLKITSTFDIHQSENEEANKDVSRIDKIFLQELIGFNKLLTLMVKDIDNLSKELNEGIALSEEMTTLAHTLCNGAIPVQWREHSPQTEMNLAQWINHFSLRAKQYKNYILDGVPSVVWLSGLQYPRACIIAILMESCKRKNFDLSSISFYTEVIDMKKIHQVYFPSKEEFHISGLYLQNASWDDSQKCIVEPTKFYPLTELIPLIKIVPFKRSVNHNAVLTNKVVVPVYTTPRRRNVSDGSGVVFDATLPKNEQAGKWTLYGLCLLLNSD	Dynein heavy chain 10, axonemal	Housekeeping	cytoskelletal	Dynein	1	1	0	1	1	0	0	0	0	0	0	14.1088	0	-4	-4	-4	-4	-4	-4	1.14949	-4	-2	-2	-2	-2	-2	-2	0.641507	10.9728
rp_asb-72521	1868	KQ034184	100	RPRC004415-PA	100	277	KNLSAMESFMLSSSFINLFALPLDEFPEEECFGKPNFVISSQIQDPWKVTRPVVDLSWDPKNVELIAAAYADHRASSWQQYNDRFAYIWNTRNTSEPAFILDGEAPLTVVEFNTMESNEIAGCTMCGQIGLWDIRVGSTSVWLSGRRTFHDRPTCLQWCSRFTGYELTAAALDGQILWYDMRNRTVPIDKVILDMSRNPNPKWQNAIGVTSYCFEPNLPTKFLVGTATGMVIEGNKKGKTISEKIGNRIFQCSNGPILNVLEIQSSRNIFLLLAIGC	Dynein intermediate chain 2, axonemal	Housekeeping	cytoskelletal	Dynein	1	1	0	1	1	0	0	0	0	0	0	91.5147	0	-4	-4	-4	-4	-4	-4	1.96149	-4	-2	-2	-2	-2	-2	-2	0.277005	10.9728
rp_asb-73733	743	KQ034955	100	RPRC004138-PA	100	247	VSKKNFNLCKEDRQYIMPTVYGYKDFVFFIENLPKVPSPVVYGLHKNSGITRNQQLTNELLTSFFLATGEGGQAGSGDKSENILIQLIVSILEKLPENFDLDKAIEKYPTTYSESMNTVLVQEMKRFNDLYDVIKHTLNELLKAIKGAIVMTLDLESLANSLMIGRIPANWVKFSYPSLKRVGAYIADFRQRLLFFHHQTLNFEIESIFRNGIRKASLHCSGCPASSSRKHSSLEHCKTMPDFSKYQ	Dynein heavy chain 12, axonemal	Housekeeping	cytoskelletal	Dynein	1	1	0	1	1	0	0	0	0	0	0	62.7491	0	-4	-4	-4	-4	-4	-4	1.79761	-4	-2	-2	-2	-2	-2	-2	0.350571	10.9728
rp_asb-73734	690	KQ034955	100	RPRC004138-PA	84.21	209	LESLANSLMIGRIPANWVKFSYPSLKRVGAYIADFRQRLLFFHSLFSEMVSGRQAYTVLVVRLLLHASIPHWNTAKLCQIFKIPIDHLDFDFEVLKEDKVDTPPSDGVIVFGLFIDGARWEKQIHGLEEQYPLILTYNLPYVWIKPMKRDELDRGNRYLAPLYKTSERKGVLSTTGHSTNFVLPILLDTEKPSEHWIKRGVALLCQLDT	Dynein heavy chain 12, axonemal	Housekeeping	cytoskelletal	Dynein	1	1	0	1	0	0	0	0	0	0	0	33.7845	0	-4	-4	-4	-4	-4	-4	1.52872	-4	-2	-2	-2	-2	-2	-2	0.471274	10.9728
rp_asb-74401	720	KQ034080	100	RPRC001906-PA	100	162	FIKTQINLITIVIMTEPAWWRALYDQQVTKIPRIPPFKKKRDATPYIQFTTKPGLEYHVKWSVVKQIAEGFLRKNLAGKKYSEHEDPGELTRYLANTIRAEVEEYFTERHKLVVHVLLGDHNSGGVQTVLRCFWDLNNDNYTSAYFANPSLFCVVMIIGTYY	Dynein light chain	Housekeeping	cytoskelletal	Dynein	1	1	0	1	1	0	0	0	0	0	0	75.5459	0	-4	-4	-4	-4	-4	-4	1.87821	-4	-2	-2	-2	-2	-2	-2	0.314389	10.9728
rp_asb-75053	601	KQ034085	100	unmatch	unmatch	137	KNQKGRKERKFLLGIDGQEDNDDVLDEWDERDIAIPETRFLSRRVTTFKVVDMPFPLQAKTYALARRAMMKYYDEHDIARFIKRNLMKSTVLGYWQVVVGTNFASALTAELGRYIYFWIGNMGFLAFKIGSYNIYKV	Dynein light chain type 1	Housekeeping	cytoskelletal	Dynein	1	1	0	1	0	0	0	0	0	0	0	77.575	0	-4	-4	-4	-4	-4	-4	1.88972	-4	-2	-2	-2	-2	-2	-2	0.309221	10.9728
rp_asb-75848	1247	KQ034284	100	unmatch	unmatch	239	NEKMEVNLLPRHTVLIWNVKENSQPILALRSPQEVTKIQFCPHNGNYLAGGTTGGQLVFWNLTGIEFSPIGSNRIERDRDDKVPSEMKEKLDFERKHSWYRKPRNIKVLRWTAASSIDSFHRGRIVGLTWIHPEQRFVDGHFEVVRPEEEIFSTQIITSGGEGDIKFWDLTSNSGERFECPREKMFIDTSQCPRVVNEDTFEDLDSTWEPLFKVKVQFKEGLNIPISCIILIMCVHSIN	Cytoplasmic dynein intermediate chain	Housekeeping	cytoskelletal	Dynein	1	1	0	1	0	0	0	0	0	0	0	24.9252	0	-4	-4	-4	-4	-4	-4	1.39664	-4	-2	-2	-2	-2	-2	-2	0.530563	10.9728
rp_asb-7591	1960	KQ034114	99.65	RPRC008323-PA	100	470	RITAKMFSSTTFDSVGFNSVVEGYKETGNTIQQTSEIVVDSKGEQSHELLDKCVQSQPCSTVTEVKCDESKLLKFLNRVTGPLLKELDKIEHSKAFSAQNANIAVDFSDQNVKEIYVLIGKPVPGITQINVSCISWSNTGNVVGIAFESLIHEGWCTHESLVNFYNINLHKFDGKDAINVIQTDSCVTSLAMHPNEASLAALGTYSGNVELWAVGRDNRLDGVCLYKEQHHEEKITQISWTYDSNQQLVLITSSLDGKMCIFKNLSIGGIQLVDKYVLDPESSDVLKAGISCFSFCRQQPGTFIAALESGQLMLCSTFDTNAKSSIKKSVDNSLLLRPLDKKQGLITSVKFSPYESDVYLVALLNFKISVHSIHKASAILEIFSDFDILGADWSPVQAKILIAWGSSSKLYVYNQEDGKKIKELGIENDSISNNNVYRKVIFNPKSSSLVALAGTEALTKIWKVPTVFRV	Cytoplasmic dynein intermediate chain	Housekeeping	cytoskelletal	Dynein	1	1	1	1	1	3.55142	0	0	0	7.5536	0	71.3611	1.96016	0.550402	-4	-4	-4	0.878154	-4	1.85346	0.292292	0.910434	-2	-2	-2	0.763308	-2	0.325498	3.67414
rp_asb-76045	398	KQ034075	100	RPRC006578-PA	99.01	101	QSVVKNIACQNNKLIHYHTRVMSKIQSLINVDITKQGPSWRSAVNDIRNIVAEVEEQFSNTNPWKTHIDHQIYKVLEHQYQMCLLKVNELMPECHVELAYR	Cytoplasmic dynein 2 heavy chain 1	Housekeeping	cytoskelletal	Dynein	1	1	0	1	1	0	0	0	0	0	0	19.5237	0	-4	-4	-4	-4	-4	-4	1.29056	-4	-2	-2	-2	-2	-2	-2	0.578181	10.9728
rp_asb-76194	485	KQ034167	100	unmatch	unmatch	96	KKVSEAVKQVLNNDLPWEPDQLNSLLQSLDETIHEKLKALNKYYKFLIYLAVGPNIGAGMDMSVVAFWEQEYDGYVRTSWNNANIHIWIIVFWIRN	Dynein light chain	Housekeeping	cytoskelletal	Dynein	1	1	0	1	0	0	0	0	0	0	0	144.194	0	-4	-4	-4	-4	-4	-4	2.15895	-4	-2	-2	-2	-2	-2	-2	0.188368	10.9728
rp_asb-7672	1079	KQ034118	99.66	RPRC006755-PA	100	113	PMDEITTEEPQFIVDEVSNIIKEAIEESIGGNVYQQNKVNQWTTNVVESCLGNLTKLQKAFKYIVTCTIMQKNGAGLHSASSCFWDNTTDGSCTVRWENKTMYCIVSVYGLAI	Dynein light chain	Housekeeping	cytoskelletal	Dynein	1	1	1	1	1	19.3534	0	0	9.43657	13.7211	11.5844	79.2166	9.49501	1.28676	-4	-4	0.974814	1.13739	1.06387	1.89882	0.977495	0.579888	-2	-2	0.719918	0.646939	0.67994	0.305139	2.50902
rp_asb-77360	1545	KQ034240	100	RPRC010928-PA	59.83	450	KIHRVLQISGGNMILVSPRSYGKWTLTKLAAFIAGHGHFMIEGDLDYEEASFIEDIKRVLEMVRLEESSTVLFISDKNFKEGYLTVIDSLLATCSAPWIYTDRELNYIQNFFQSPNTYKCWKMFVGNCRKHLHIALGLNESIHAREEFNSKVKNYSALLKCASMNCILPVNKKSLIEVATSTMKSFWEATVKLLCWQGIVLQKRINKSTYNHWLIRAMECYYHCMNHLKEYGTLLMKRVINAKLAGVYLNLANKNMALSKSIMKNIKVTNKTNNKIKHIKESLQNFRNEVINITDASFKKQSFYHIMKAKKDLLRISPEEFEIFRKSIDNRLVRITKPLTLALCAVINNNSNVKWSEAKKLLGQRTFINILRRVDPENVSKSTLDSIKKLLEGKEVCTYTPIKGVYELFVRFLKRIIEFHENFEEQQAILNSIRARRESEQSSGSSLYHT	Dynein heavy chain 6, axonemal	Housekeeping	cytoskelletal	Dynein	1	1	0	1	0	0	0	0	0	0	0	45.2646	0	-4	-4	-4	-4	-4	-4	1.65576	-4	-2	-2	-2	-2	-2	-2	0.414246	10.9728
rp_asb-82136	1145	KQ034192	100	RPRC011428-PA	100	380	EKVFQEFTPCALRATLILLILDDLLNIDPMYKFSFNDYVDFLGECIKKSPKSEIVAERLDLINEYYTFAMYKRVCCMIFKKHQLILSFLICTKIHSSQDVIKNDDINFLLKANSAGTLNIRNGPINPVKEWLPDEIWYNLCALVKNVSGFPDILYSFSENNAEWKTWYESEEPEKLTFIEAVKTLCSDFHLVLLIRAFRKDRLLHAIRHYVEKNIGRAYVEPYVTNLRNAFEESSPRTPLLFIKSTDSLDPTLQVMELAKEVNMDNRVYIKKIGKGQEMVVKKIIAESQMFGFWIFISDCHNLMSWTPELEKIVRSFQGDHNIHTNFRLWLSSMSRPEFPTAVLHSSIKIITEEPEGLKWQMKSIYGKLSEEQLTIFQKS	Dynein axonemal heavy chain-like protein	Housekeeping	cytoskelletal	Dynein	1	1	0	1	1	0	0	0	0	0	0	6.7864	0	-4	-4	-4	-4	-4	-4	0.83164	-4	-2	-2	-2	-2	-2	-2	0.784188	10.9728
rp_asb-48169	2167	KQ034175	99.21	RPRC002408-PA	98.91	474	TQSGHYGRGSEDAVHIRSKYGNQFVTSSTLRWVSEQKGEHRDTAVEGSVERVLNEYGKNPEDTVDTVEKQEPVTERKVYVCRARHNGVWVPGQLRFGKQACLISIHGHVYTYEKYEILENIEAGARLSWVRWDRFTGIPIGSVYGGESYIARRKGLLDPEDEKKLGFVHLLGKLEVAKGFGGASGRLLVITPEEQEKDFEDGEVLVETEPIRYELTVIRYNMDRKNIANKEKILGSTLLKNENPYAATIDTMMAYESNYSLYWGQGKAILKGLPTIIRHQNGSLMEEIKWGIPEFEERKDVYKVEVHLLPGTAVNVTLVANDTESETPYTAKLVAVYDDGGHRSRTVQGIRREMAMIDVKPLFSPVYFIGNMSLVPTTTTTTTTTTTTTTSTTTARTTTTEEGPKKGGRSDGAKGENSSMMNDEGAEELKRQENVLTAAGGTGNSGTIVMACYPFITAILTASGYKLLLRIINI	Dystroglycan	Housekeeping	cytoskelletal	Dystroglycan	1	1	1	1	1	0	0	0	9.39737	0	5.76813	10.7574	2.36389	-4	-4	-4	0.973007	-4	0.761035	1.03171	0.373628	-2	-2	-2	0.720729	-2	0.815882	0.694379	3.53584
rp_asb-23967	2296	KQ034081	100	RPRC000889-PA	100	565	FLHSIYSHQLETTHWDHPKMTELMNSLSDLNEVRFSAYRTALKLRTVQKRMCLDLVTVNRAIDAFDSHGLRAQNDKVLDVTDMISVLNTIYEQIATENPSLVNVPLCLDLAVNWLLNVYDSQRTGQVRVLSFKVGIVLLCKGHLEQKYRYLFRLMADPSRLVDQRKLGLLLHDCIQIPRQLGEVAAFGGSNIEPSVRSCFEQAGNNSTTIEAVQFLSWLEREPQSMVWLPVLHRVAASESAKHQAKCNICKQYPIIGFRYRCLKCFNFDMCQTCFFSGRKAKSHKLTHPMQEYCTATTSGEDVRDFTRALRNKFKSKRYWAKHPRVGYLPVQTVLEGDPLAAPPTPPHPHHSNTPNPGHDVHSTLEMYASRLAEVELRTRTNSTPDSEDEHQLIAQYCHSLNGGEPGSIPRSPVQVMAAIDADQRHELEAMIRELEEENAGLQAEWERLRGKSGGVGNGSTAGGEILGDEVDMVAEARLLRQHKGRLEARMQILEDHNRQLEAQLQRLRHLLHEPSGKAGTGTLQTRSVTASQLAQDSPAKQHEQTGDLGKAVSELVSAITEDTT	Dystrophin-like protein	Housekeeping	cytoskelletal	Dystrophin	1	1	1	1	1	6.0634	0	3.55395	48.7816	3.2241	212.318	104.914	51.8726	0.782716	-4	0.550711	1.68826	0.508408	2.32699	2.02083	1.71494	0.806149	-2	0.910295	0.399658	0.929285	0.112936	0.250365	1.25507
rp_asb-272	1474	KQ034066	99.86	RPRC005939-PA	100	219	FSVLNLPFITITMTLDGEEPISDQEKVRIVSNFILHSPPGEFNEVFNDARILLNNDTLLKEGALGVFGQYSKDQLTPVKIKNSEYNVLITEHNDLGSNRFYDARTKQSFKYDPLRRDTSNYDTWEPEPGTEKWRAPLEAELDQYIENHYSKGIGSVFSKREEEKIVLVACIEAHLFQPKNCWNGCWRSQWFVTIDSDSADVKGILKSKYTIMKMVTFSW	F-actin capping protein, alpha subunit	Housekeeping	cytoskelletal	F-Actin	1	1	1	1	1	37.779	0	0	20.7233	30.1324	8.48001	10.5433	16.5076	1.57725	-4	-4	1.31646	1.47903	0.928396	1.02298	1.21768	0.449488	-2	-2	0.566555	0.493577	0.740755	0.698298	2.10061
rp_asb-27345	1350	KQ034164	99.59	RPRC003931-PA	99.27	293	VYLQNILLQKRGHIENLNMTDQQMDCALDLMRRLPPQEIEKNLSDLIDLVPSLCEDLLSSVDQPLKIARDNEVGKDYLLCDYNRDGDSYRSPWSNIYYPTLEDGSMPSERLRKLEIDANTAFDQYREMYFEGGVSSVYLWDLEINGFAGAILIKKAGDGSKKIKGCWDSIHVVEVQEKSGGRNAKYKLTSTVMLWLQTNKAGSGTMNLGGSLTRQVELDAIVSEASPHIANIGRMVEDMENKIRNTLNEIYFGKTKDIVNGLRCPESLSAQRTQAVLKQHLVAALHKRQANEN	F-actin capping protein, beta subunit	Housekeeping	cytoskelletal	F-Actin	1	1	1	1	1	10.3123	0	0	7.54226	0	13.8884	28.7794	5.69173	1.01335	-4	-4	0.877502	-4	1.14265	1.45908	0.755244	0.702617	-2	-2	0.763601	-2	0.644577	0.502533	2.88694
rp_asb-4036	410	KQ035238	100	unmatch	unmatch	110	NYFLFSTIQTFFLLFTSSSYQIKTAMMNGVNGINGHQNGCELNGTVGKGSWTIGLINVQFRYLTAETFGFKINANGSSLKKKQMWTLEPVPSETNTVYLKSHLDKKKKGP	Fascin domain	Housekeeping	cytoskelletal	Fascin Domain	1	0	1	1	0	50.9326	0	0	0	397.209	0	0	78.0878	1.707	-4	-4	-4	2.59902	-4	-4	1.89258	0.391246	-2	-2	-2	-0.00917797	-2	-2	0.953005
rp_asb-12984	1376	KQ034057	99.65	unmatch	unmatch	306	NNDEEHPPPEEDYQYVVYFWQGREAGNMGWLTFTFSLQKKFKSLFGDKLEVVRTHQQQENIKFLAHFKRKFVIHLGKRNQPKPPDQPPPVEFYHMRANGGALCTRLIQIKPDASALNSAFCYILKVPFDSEESSGIVYVWIGSQACTDDIRLIGEIADEMFNNPWITLQVINEGEEPDNFFWVALGGRKTYEKSAEFMNYTRLFRCSNEKGYFTVSEKCSDFCQDDLADDDIMILDNGEQVFLWLGAKCSEVEVKLAYKSAQVYIQHVRVKQPERPRKLFLTLKGKESARFTKCFHGWGPHKAAPQ	Cytoskeletal regulator Flightless-I (contains leucine-rich and gelsolin repeats)	Housekeeping	cytoskelletal	Flightless-I	1	1	1	1	0	25.2935	0	0	7.39975	0	49.9618	28.2356	15.8219	1.40301	-4	-4	0.869217	-4	1.69864	1.4508	1.19926	0.527703	-2	-2	0.76732	-2	0.394998	0.506252	2.13194
rp_asb-79287	2086	KQ034056	99.81	RPRC009071-PA	99.73	539	IVIAVLFHNYRITDMNAEKHNIEEETAPKHDCNGVKMYNSFRYNIYGELITVLKLIDLELTELPKQLPELQNLYEINFSGNKLCCLPSKLLNAKGLRIINLANNKFRTMPECLRSGLRALKHINLSNNCLSHFNEPPACLPLLKELILAHNQISVVPYWVFSDYVFMLDILDLSFNPCFREAREFKQLPKNRIKGYIKSLKLINTDFTVVSLGLLLYFPLLTSLDLGNIKNIIKATNTIFDFGKDYIPRTLEELYLKGVCLASLPDISSLRQLKVLDVSENYLQILPANGILASSLQFLNLSRTMLITLPDYIGKLPHLTHLMLAENDISSLPSSFHLLNNLEVLDLYNNSFQAMPEIGSFTRLKAFDIWMNYFEPPSKPAGENGTTYEDLIKNLREKFNFLDRHNFIKEIVELCATETNSSFQSTSPDISIASLMAENSKYQSNIILKPEEENWESESSDDLFDPSEEYFYRQVVSLDNCNRDFRKNCLKFCPEKIKNSPHLFQPYTERSNSECWEQRRLLVQVENMSLIEDGQFEDA	Cytoskeletal regulator Flightless-I (contains leucine-rich and gelsolin repeats)	Housekeeping	cytoskelletal	Flightless-I	1	1	0	1	1	0	0	0	0	0	0	11.1751	0	-4	-4	-4	-4	-4	-4	1.04825	-4	-2	-2	-2	-2	-2	-2	0.686952	10.9728
rp_asb-26059	901	KQ034066	100	RPRC011841-PA	100	132	NAFSVLTVTLRAYRFXXXXDLKEKIMDSGKIHKIKSDLRHEILEILGISSLKKMKKPEQPPDIILLNNLIKEYLIWLGYSYTSYMLSSESGIPHWHKLMRREQMEADLNLVGSDFDNSRPLLLQLIQKVKNE	FOP N terminal dimerization domain	Housekeeping	cytoskelletal	Fop	1	1	1	1	1	38.6281	27.4405	0	11.3008	32.8636	62.4283	129.363	31.2698	1.5869	1.43839	-4	1.05311	1.51672	1.79538	2.11181	1.49512	0.445155	0.51182	-2	0.684771	0.476662	0.35157	0.209526	1.62884
rp_asb-48503	1439	KQ034584	99.72	RPRC010669-PA	100	343	QSSRAFNMPEEENKKLRDLVSETLQTKGVLSRIQAEIRASVFLALEEQDVFKDKSPFINKPLKDFLKSSDGVTIISLVREFLEFFNLEFASMVFDPETHAGLDYNYEGRSKLARSLNIDHNDKSQPLLGHILKLSKARLNDTHSDKDERLFKESSAATPTVITKTGTICNDTSHNILSPFASNDNIGEAHRTNVKDIFPEAFISQNSSETNNKSHINFNHKLEDRFNDKVTKESTVVAGGSLSSLSNLPPIGRTSQLDGKEKKESYDLKSLLDLSPEKQYEDDFISSESDHMKKGSKVETGSEESEVEEEISGISNLPEQLDDNTADISISKASGHGDYMENL	FOP N terminal dimerization domain	Housekeeping	cytoskelletal	Fop	1	1	1	1	1	0	0	0	14.1516	0	0	80.9982	1.7799	-4	-4	-4	1.1508	-4	-4	1.90848	0.250396	-2	-2	-2	0.640917	-2	-2	0.300803	3.74538
rp_asb-34372	2081	KQ034096	98.72	RPRC003459-PA	100	325	EKREALWVELEEPRIEDLDEFTKLFSRQVIDRKNTKKKITKPSKAKVIKVLDSKRSQNVGILSSSLHLDFSEIENAIYNFDTSVVNLESLQQIYDVRATSQELEAIRAAQISQPDLALDKPEQFLIELAEIPNFAERIACFMFQAEFTDNITSIESKLNNLKCICQTLMSSQALKTVLGIILALGNFMNGGNRQRGQADGFGLEILSKLKDVKSTDNSITLLHYIVRAYIRNCGDTPITDIPLPVPEPSDIDRASNVDFEDIESQINKLKKDLGACQEKMDKVTSASEENIQPFKNKMESLYPQLRSKYQMKRKALMIANKNLWV	Formin Homology 2 Domain	Housekeeping	cytoskelletal	Formin	1	1	1	1	1	3.34492	0	0	0	0	6.0065	63.4778	1.84619	0.524386	-4	-4	-4	-4	0.778622	1.80262	0.266276	0.922112	-2	-2	-2	-2	0.807988	0.34832	3.71838
rp_asb-39594	694	KQ034352	99.58	RPRC007151-PA	100	192	LPQQPNPTGPPVPPAAPPRPAKNVPKPSNPLKSFNWSKLPDTKLTGTVWSELDDTKLYNAMDLDSIDKLFCAYQKNGVANDGSIEDLRQLGKGKSKILSVIDGRRAQNCTILLSKLKLSDEEITKVIMSMDSHDELPPDMVEQLLKFTPSSEEAALLEEHSDEIDSLARADRFLYEISKIPHYEQRLRCLHF	Formin Homology 2 Domain	Housekeeping	cytoskelletal	Formin	1	1	1	1	1	0	0	0	14.6715	0	0	33.5898	1.8453	-4	-4	-4	1.16648	-4	-4	1.52621	0.266067	-2	-2	-2	0.633882	-2	-2	0.472401	3.71874
rp_asb-7851	2053	KQ034280	99.76	RPRC001094-PA	99.8	645	TTVESGATTTAPTLPEDERIPLDEIKEGIEEKYIKEETREKDIGQIQRPEQPTSLPEVPKISGTLFDQRAQLLKDIVKTPDEVADLPVHEEADAGIYVGADVVGKEIQKSKEDLLSIPAGKKPSDKKETEAAEELKFIKDGLEKEDKSKDLKEDLISSDQISATIPTDISSGERLETKDESEDKIQEEEHLLEKEDGIPPEKPQSPKEEIEKLSEEELEDKLIDEGIDEAEEIQREEKDIKFETKKEMILEQDGKDKDLGIIADETEAELPEKSGPVTVDAEKLSVQDEKSPKEEEIVAEGIAGEVLEITREKLPCDLEAKEQPAEVPSSAIKAKRDSLDEALILDKDDDVEIEEIEEKIVSDTMEKEKPVLQKTVKTGKPTGEVDELEEKEIDEAEEHLEVDVGKPSPAEDETKKDLDKQELLKLDEISKDIEKFEEEETKEIELKPKDEVKAETVEQEIVLEEAVEVKEQLIIEAKESDVTKEKAVGIETLEDVDEKLTDIQPEKKEPDDKAKDDKDEKVETKQEVVVKEVLEDLKKAEIKEKEEEIEKKETKLTEVKEELVIEKEEVKVTEEIKEEEVIVKEQVAGEVEKEQGLKQKEDEKTKESEEIKETEVIKDESEDKLQKEVKEDFKSTRSQREGGSD	futsch	Housekeeping	cytoskelletal	Futsch	1	0	1	1	1	0	0	0	4.9596	10.8171	146.122	0	32.437	-4	-4	-4	0.695446	1.03411	2.16472	-4	1.51104	-2	-2	-2	0.845324	0.693299	0.185778	-2	1.60178
rp_asb-50033	616	KQ034105	99.6	RPRC013299-PA	100	96	ETQFSILFCRNTIFFIMTTKTDIEEFLDGPLVTWFRSCLHDPMCLSDYDDLADGVLIHEVLLLIDPEPVHHGVGPSLGNPSLRTKNMDCIIKNIKH	Girdin	Housekeeping	cytoskelletal	Girdin	1	0	1	1	1	0	0	0	16.5293	12.0171	0	0	4.15792	-4	-4	-4	1.21825	1.0798	-4	-4	0.618876	-2	-2	-2	0.610639	0.672791	-2	-2	3.11882
rp_asb-21494	1172	KQ034060	100	RPRC003625-PA	100	134	IIFQFVHFKVTLYKSMLFDDFGFSVSDGLYEKGVFVNTIKPGSPADMCGMLRQYDKIVQVNIKINVHILFHSAALMSHIPVPSLTKPLKFHFLFCNWFINRLDGFFADFFLVCGLRACLSEPFINWPLYLSKSL	Glutamate receptor binding protein	Housekeeping	cytoskelletal	Glutamate Receptor	1	1	0	1	1	0	0	0	0	0	0	79.5607	0	-4	-4	-4	-4	-4	-4	1.9007	-4	-2	-2	-2	-2	-2	-2	0.304294	10.9728
rp_asb-22064	1130	KQ034060	98.74	unmatch	unmatch	122	IIFQFVHFKVTLYKSMLFDDFGFSVSDGLYGKGVFVNTIKPGSPADMCGMLRQYDKIVQVNDVPTHDLDCCLTVPLMASAGKKLTLTLVRYQDRQGTGVQQWVEEVAEEAQPECQYKHTETL	Glutamate receptor binding protein	Housekeeping	cytoskelletal	Glutamate Receptor	1	1	0	1	0	0	0	0	0	0	0	158.159	0	-4	-4	-4	-4	-4	-4	2.19909	-4	-2	-2	-2	-2	-2	-2	0.170346	10.9728
rp_asb-16353	3436	KQ034179	99.25	RPRC010915-PA	100	654	TKRKESKNEADSLIETLQNKLEKLEAELDKVHSSMEQTMEAYTSQKQLSEELQNKYDSLVKVTDTSTSEAENKIVILLEEVNGLKSILKQAELRIKENEENANYNAEMCVSVKEEFMKKLELERLQHKKEIEMINQEKLSLEENIRKQSQEYQDQFKRMQIEISELSRNYQLKLAEIRNSQNEIERLNSVIVAEKSKHEKLLEEKLQEISTEKLASGNLEEKITQMEDMLKNKNKEVSSLSQEVVSLKNQLEYASQLLNVVDRQEAEGQPSADVNLSGSQNQVCPNGCKETQEELNRLTAALLKEQTDNKLLKNQVEDLTEKVTKSSNQLSRLQSHLLSVEENYITELQAAQTKLTEMQAKLVQADDRARNTSTAYTSANIRANQQVESLNQQLRLLTEHKEKLEAELSRAEDSIQRQNAAVTNLQAVLHQFQRDKQKDIDFETERLRQTLSAQCKKNDELLNETKQLQDQLNETKKGLAAANRLSEQLDQKSEIITAYKKQVDELLSKLKTEEDKVKAAYSNVEGKIDRNLMKNLMVGYVCSPNNSKSQVLKVMAQVLDLNKEERQKIGLDSSQFIHQQSLSEAFIRFLESESQPKQQVFLPLNQPSTSAPPSRKTSQSGSLLLTDTIPNLPHFTVGRNTGAILKDVLKDRNT	Golgi microtubule-associated protein	Housekeeping	cytoskelletal	Golgi Microtubule-Associated Protein	1	1	1	1	1	36.4651	0	0	5.92669	21.544	7.27563	61.0598	12.6722	1.56188	-4	-4	0.772812	1.33333	0.861871	1.78576	1.10285	0.456389	-2	-2	0.810595	0.558984	0.770618	0.355891	2.29586
rp_asb-30642	1205	KQ034264	99.86	RPRC009307-PA	100	241	TRYIKRIMDMEESEQRVMMECIQELDSGGALSFSASLSLDPHVEQLVSQLNAANLAKEQAQQKCHELDLQVTMLQEEKAALIEEKKKLFEEVQCRLEASAATAGGGPLRRQVEMLKDEMFKLETSRDDYRLKLEHQEREMLDLQTKLEDLQRAALDARQLKDELDVLRETADKVVKYEATLQSYKKKLEEAGDVKRELKLLETKNLAYIQQNMELEEELKKCNTLKQQVDVYKKQTAELHD	golgi-associated microtubule-binding protein HOOK3 isoform 1	Housekeeping	cytoskelletal	Golgi Microtubule-Associated Protein	1	0	1	1	1	0	0	0	8.44984	0	0	0	1.06277	-4	-4	-4	0.926848	-4	-4	-4	0.0264398	-2	-2	-2	0.741449	-2	-2	-2	4.1262
rp_asb-80474	1380	KQ034588	100	RPRC004529-PA	100	265	FNFYAFVETAQLKFIFLVFVLLMKQKMNIDVMQSIPNVLVNILKKTGSPHTFSNESFQWMSSIEELNNFFDWFCHSITEENFVTDDELRCYNHLMKNGKLLSENQLDLKINSYLSCDSDDLLHETSIDGLKDVIQTKEKVLNNLKKLKNLIYKELNVRETEKCNPVVERILQQEINEMNLALQRYKTQFQALVNKVDTLYENIAALGTVVKDPLYICQQNLKQYTTEYANLGIIIAILKKKYSKIKDPKLWRTTYCTFRYLMMMS	HAUS augmin-like complex subunit 3	Housekeeping	cytoskelletal	Haus Augmin	1	1	0	1	1	0	0	0	0	0	0	5.63075	0	-4	-4	-4	-4	-4	-4	0.750566	-4	-2	-2	-2	-2	-2	-2	0.820582	10.9728
rp_asb-55066	994	KQ034186	99.31	RPRC003363-PA	98.31	215	VEWTEMAKTENDTPEAKVDGLKENMVYQFRVRAHNKAGESEPSEPTDNHLCKHRHLKPRIDREGMKSVTIKAGRTHKWTVDVSGEPPPTLSWTWRDEIPLVTTERIKVECVDYQTVFTIVNAMRKDTGKYTLLAVNESGRDQESLELTVLGKPSRPEGPLDVSNVTKTGCKLKWKKPADDGGSPIKEYEVEKLDLETGPESPGNFKVTGLTPKKK	Immunoglobulin (Ig)-like domain of titin and similar proteins	Housekeeping	cytoskelletal	Immunoglobulin	1	0	1	1	1	0	0	0	0	126.603	0	0	21.9023	-4	-4	-4	-4	2.10244	-4	-4	1.34049	-2	-2	-2	-2	0.213732	-2	-2	1.89179
rp_asb-6862	4349	KQ034062	99.95	RPRC005211-PA	100	191	MASRGGPMITGTDGNDFSHRQRIAAQYQISAQNKSRLKYCIFFHYLLFFAMLAKLSADILDRLDIFILEIEELQIPKPLIWEYAWCISLLCSFLGLAAARKNRVSTMQKYMIGIGVFGLLPITYATIYYIPDVWYYISTGEKEGIVLWQDYPYGMLWYAFILPAFQVHLFSLYFANNLIIAWKSRGTKKID	jagunal	Housekeeping	cytoskelletal	Jagunal	1	1	1	1	1	4.80164	0	0	37.4598	23.8297	1.43706	1.78672	10.0119	0.68139	-4	-4	1.57357	1.37712	0.157474	0.252056	1.00052	0.851634	-2	-2	0.451142	0.539326	1.08682	1.04436	2.46988
rp_asb-50641	695	KQ034062	100	RPRC005205-PA	88.1	213	YILLLPNKVFYMEILKPVVMRVMAVSINEICENTKLAREMAVMGNYETSSVYYLGVIQQIHKLLLTIADKTRRSKWQLVQHQIVREHEKLQLTLNSLQMFRRDHNSRPIGGSIQRTSLQFDEPTRDPIMWLGTPKDVWAPPPSRDPDVWPPPTPVDHRTTTNKRAPVKKSETVKTGMKNSPRNNTLTRRNETKAGAKKNDEKTRTMPRKNRTK	katanin 60	Housekeeping	cytoskelletal	Katanin	1	0	1	1	0	0	0	0	43.9513	0	0	0	5.52794	-4	-4	-4	1.64297	-4	-4	-4	0.742563	-2	-2	-2	0.419986	-2	-2	-2	2.9085
rp_asb-53521	1942	KQ034062	99.62	RPRC005218-PA	100	292	NEIQFTSRKRSKTKVESTPSIMGVSGTAYRRDRRSSRPLTKKSSSGSGGETDDLKENKKGYNVKENLDLHEGGGDDEVKEERVFHAVGYETHLVESLEKDILQRDPNIKWTQVAGLTEAKAVLQEAMVLPLLLPDYFKGIRRPWKGVLMVGPPGTGKTMLAKAVATECGTTFFNVSSSTLTSKYRGESEKLVRLLFEMARFYAPSTIFIDEVDSLCSQRGTDSEHEASRRFKAELLIQMDGINSGSDDKIIMVLAATNHPWDIDEAFRRRFEKEYLYHYLTMKQGFHCFNCV	katanin p60-like 1	Housekeeping	cytoskelletal	Katanin	1	1	1	1	1	0	0	0	5.24308	0	12.8728	48.015	3.29722	-4	-4	-4	0.719586	-4	1.10967	1.68138	0.518148	-2	-2	-2	0.834488	-2	0.65938	0.402746	3.2901
rp_asb-61852	1539	KQ034062	98.53	RPRC005205-PA	100	104	IMKILVLHQLIFFTPSWYDEILYHHDDPNSAIHLSYLSRSSFETLLLHLAIASIKSCFETGRSRSSLANCLICSGRRPAIFSSHGHHRSVSANICYIGSRVSLK	katanin 60	Housekeeping	cytoskelletal	Katanin	1	1	1	1	1	0	0	0	0	19.2398	0	5.04901	3.3285	-4	-4	-4	-4	1.2842	-4	0.703206	0.522248	-2	-2	-2	-2	0.581036	-2	0.841841	3.28313
rp_asb-11782	2317	KQ034300	100	RPRC007395-PA	100	587	KDQFKMQDTLSSVLSLYDITVAAVSDYYKYFNKELRILPETILFDIYITLFNQGRLCILGMEFSELDVFARMLKVTNKRVELIKCFQVLMKHGTGLAKELAKGYEIKCNLPEKSTQFVKNSAIDLGIRLGGFLSDAGWFAESSKVLQCCKNLCLTLPDDIHSWRKTLECCHKLLYAEVVYSNFESATLTKKLAEETVEKIKSYGDKLICLAGLYTQFSLYSFYMSDYNEAYNWSVKSIRELRPYVCKRMTVEALSQASKSCVVKREFSKAVALVRQAVFLAREFFGIKHPKYADTLLDYGFYLLNSDSMKDSVTVYEQALKLKIEIYGQLNLHVAVTHEDLAYALYVHEYSSGRFTAARQHAEDAINSMLVLLPKEHLMLASAQRVKALILEEIALDRMSNLSETQSKLLFEAEKLHKNALRLAWISFGENNVQTAKHYGNLGRLYQSMKRYKEAERMHLKAIEIKEKLLGQDDYEVGLSVGHLASLYNYHMKEYRKAESLYFRSINISLKLFSETYSGLEYDYRGLVHVYDSLGEIENKDDYLHIIARWKLLRQEHELRATAPLSLTKAPSSLQALQQMFVNVAVH	Kinesin light chain	Housekeeping	cytoskelletal	Kinesin	1	1	1	1	1	18.0253	0	0	0	9.58463	0	10.061	4.97443	1.25588	-4	-4	-4	0.981575	-4	1.00264	0.696743	0.593748	-2	-2	-2	0.716883	-2	0.707427	2.98641
rp_asb-12092	2340	KQ034112	100	RPRC012214-PA	100	406	NWLRELFSKFITIVEADMEGSVTEKLLKNFVPPEEVENVRVVVRARPLSKREIESGYSSIISVNRINGSISVKNPSGGLQDLPKVFVYDIVFDTDSKQMDVYNETARPIVEKVLAGYNGTIFAYGQTGTGKTYTMEGINTEPELRGVIPNSFAHLFGQIAKSTGDTKFLVRVSYYEIYNEEVRDLLNTQSNVKLEVKERPDIGVFVKNLTTFVVNNADDMDRIMTVGNTNRVVGATAMNMESSRSHAIFTITVETSTLGPDGQHHVKMGRLHLVDLAGSERQSKTGAMGQRLKEATKINLSLSTLGNVISALVDGKCTHIPYRNSKLTRILQDSLGGNAKTVMCATIGPASYNYDETISTLRYASRAKSICNRARVNENPKDALLRHFQTQIEELKNNYCGNKRSL	Kinesin-like protein	Housekeeping	cytoskelletal	Kinesin	1	1	1	1	1	14.8735	0	3.48712	4.35131	9.49042	5.34168	3.3207	6.56738	1.17241	-4	0.542467	0.63862	0.977285	0.727678	0.521229	0.817392	0.631217	-2	0.913996	0.870834	0.718809	0.830856	0.923529	2.78126
rp_asb-13922	1307	ACPB03022837	100	RPRC011282-PA	100	367	FISVCANVVLFGQNTMSGDREIAAEDSIKVVCRFRPLNDSEEKAGSKFIVKFPSGGDENCISIGGKVYLFDKVFKPNASQEKVYNEAAKSIVSDVLCGYNGTIFAYGQTSSGKTHTMEGVIGDQMKQGIIPRIVNDIFNHIYAMEENLEFHIKVSYFEIYMDKIRDLLDVSKVNLSVHEDKNRVPFVKGATERFVSSPEEVFEVIEEGKANRHIAVTNMNEHSSRSHSVFLINVKQENLENEKKLSGKLYLVDLAGSEKVSKTGAEGTVLDEAKNINKSLSALGNVISALADGNKTHIPYRDSKLTRILQESLGGNARTTIIICCSPASFNESETKSTLDFGRRAKTIKNVVTVNEELTAEEWKRRY	Kinesin (SMY1 subfamily)	Housekeeping	cytoskelletal	Kinesin	1	0	1	1	1	21.3031	0	0	15.5808	5.66375	9.56353	0	8.81848	1.32844	-4	-4	1.19259	0.753104	0.980618	-4	0.945394	0.561176	-2	-2	0.62216	0.819442	0.717312	-2	2.56361
rp_asb-14149	2939	KQ034146	100	RPRC012103-PA	57.89	694	GYNLTILAYGQTGSGKTFTMGTNYSGTGEMGVIPRAVYEIFDTVKTLENYTFSVSVTFLELYNESLYDLLANKTRECSVVDLREINNEICIPGLTEVEVTDPVTTLEKLNEGSLGRTVGATAMNAQSSRSHAIFTINIRIIPKNNPSGVMTSSFRLVDLAGSERSKKTGTTGDRFKEGVNINKGLLVLGNVISQLGEGNQNFVSYRDSKLTRLLQDSLGGNSVTLMIACVSPADYNQDETMSTLRYADRVKRIKNKPVVNQDPITAEICRLKKENEELRLKIIHNSDCPPNHKFLQLELEEAQNKLRQFNDALTETLWSNAKMYEKAVMAEQFNENIKEKLEELSKLSAVINETQNNESNNELLSELSSKIKQVQGEYTKAGKELLKHEVQTEQEPDEDNNEGPSPTKQEYILSQAKINKEILTLNQNLMWKEELIATYYESTDSKLDVQNASLIVEDLKKQITELQQEKDVLLAQLSSSSSVSSKIAEQRRKRLQELEPKVAALMKKVSEQERIIKMKANSEEKIKNLKNDVMAMKKMKVRLIQQMKMGNCKFQSWKAAKNKEMLALKNQNIKNQNNLKKMEQIHSRQQIVLKRKLEAAAAANKRLVAALERQKSAKSNKRLRGSATNLIKEKINEELEMVESTFQAQKSLENLMQERADLTKEFTDVKARLDNPCTTEKEKLKLNEEKKQVD	Kinesin-like protein	Housekeeping	cytoskelletal	Kinesin	1	1	1	1	0	9.47368	0	0	13.8578	2.51872	31.8974	34.3707	10.4578	0.976518	-4	-4	1.1417	0.40118	1.50376	1.53619	1.01944	0.719153	-2	-2	0.645006	0.977419	0.482479	0.46792	2.4377
rp_asb-21377	1470	KQ034323	99.63	RPRC009609-PA	90.48	238	SSVNSPEGKFVVLLAVCKKLRINLRPSKDSLVAHLVFVTNSEATLTALSLSAFIFPIISLRNFISDLASSKRDDKFCWSRKAESAIRFSRVTASRSLVNCDLSICACPNCRCKTLISFFISSSSSDVFSFVFLNSSSVQDLSRSITSIVDSRSRRAFLAMSNSSFIAFIAISASFSFLLTRLRHYHNQITLRKNFSFVLNTSFPCSENICGPFHKFVIQLLFLNHPRIEIFLFFLFHS	Kinesin-like protein	Housekeeping	cytoskelletal	Kinesin	1	1	1	1	0	0	0	0	0	0	4.25154	63.4321	0.871183	-4	-4	-4	-4	-4	0.628546	1.80231	-0.0598905	-2	-2	-2	-2	-2	0.875355	0.34846	4.273
rp_asb-22527	2203	KQ034380	98.88	RPRC004870-PA	99.07	314	KALKNEHNSILNGLSAGSLELTVSAVERAQLAVQAAAHNAEASVLNERQCLVQKSLDMIELGLGEAQVMMALASHLQIVEAEKQKLRTQVRRLCQENAWLRDELANTQQKLQSSEQAVAQLEEEKKHLEFMASVRKYDQDVMDESQSESKHDKPKTEDPVVDLFPDDDAEERNTMSPTPPSQFAQQVNAGYEIPARLRTLHNLVIQYASQGRYEVAVPLCKQALEDLEKTSGHDHPDVATMLNILALVYRDQNKYKEAANLLNDALAIREKTLGENHPAVAATLNNLAVLYGKRGKYRDAEPLCKRALEIRERS	Kinesin light chain	Housekeeping	cytoskelletal	Kinesin	1	1	1	1	1	12.6387	0	0	0	0	0	24.6904	2.32526	1.1017	-4	-4	-4	-4	-4	1.39253	0.366472	0.662958	-2	-2	-2	-2	-2	0.532408	3.54801
rp_asb-23790	792	KQ034348	99.58	RPRC001407-PA	84.68	128	TKKMNKDMLFEFDEVFDENIANNEIYEATTRNMVQSLFEGYNCSVFAYGATGAGKTYTMLGTQTQPGITYLTIVELLKQIDIYKESVNFTVGASYLEVYNEVVKDLLHPSSPQLQLREEDGRVVVSGL	Kinesin motor	Housekeeping	cytoskelletal	Kinesin	1	0	1	1	0	8.78887	0	0	12.8561	0	0	0	3.23394	0.943933	-4	-4	1.10911	-4	-4	-4	0.509732	0.73378	-2	-2	0.659633	-2	-2	-2	3.30441
rp_asb-25952	1648	KQ034204	100	RPRC001302-PA	69.81	491	STQSGHYGRAALDIRPLKESDIVECHQITVCVRKRPLNKKEISKKEIDVITVPRKDSIIVHEPKNKVDLTKYLENQQFRFDYAFNEHCSNELVYKFTAKPLVNTLFEGGMATCFAYGQTGSGKTHTMGGIFFGKTQDCKKGIYAMVAKDVFHLLHSPQYKSQKLTVSASFFEIYTGKVFDLLADKAKLRVLEDGKQQVQIVGLTEKIVNSVEXTSRTSGQTSANSNSSRSHAVFQITLRTAGLQKIFGKFSLIDLAGNERGADTSSANRVTRMEGAEINKSLLALKECIRALGRKGAHLPFRASKLTLVLRDSFICENTKTCMIAMVSPGMSSCEHSLNTLRYADRVKELAATDLLQEGSNDEHRDGHDDDLNHDDLAALRSLNEGELSGDLYDFHEAVSQLQQREEEMLDSLKVWRETNTKLGTREDYLLSLTRNVDYDQDTFASQIDEVIKERLRCLQNLQEKVTAFKHQLVTEEEISRKMTPKVNLPN	Kinesin-like protein	Housekeeping	cytoskelletal	Kinesin	1	0	1	1	0	4.22378	0	0	30.8922	0	11.377	0	6.99378	0.625701	-4	-4	1.48985	-4	1.05603	-4	0.844712	0.876633	-2	-2	0.488722	-2	0.683462	-2	2.73481
rp_asb-27594	2857	KQ034060	99.78	RPRC014981-PA	99.67	356	RMLPIQVVSFLRKEKKKDGMGDSSSDEQTHEERITEEEENLNKQEKSLLDSETEMPENERQELLQEIEKRKAQLAEEKKIAEDLSSRIQAMESKLLRGGKNIIDHTNEQQKALEQRNVEIMERKRREVQMKQMLEMKEETMEGIRETYATLQQEVEAKNHKVRKLYHKLQSTRQEIADTVDAFNEDRRELESHHNELLKDYKLSLLVIDNFIPPEEKKRISSRLFYDDEDDVWRMMPESEPTRVLNRVISKTTERRPITEYARTARDIGLNYRYKGENLIELNLMHLERTTKDYRGPAVAPSVLSALEAALQGEDDIDVDASPPENKPYKRSKTPYTVSRPNSKPTYPKTRGLVPK	Kinesin-like protein	Housekeeping	cytoskelletal	Kinesin	1	1	1	1	1	4.87279	0	0	7.12779	5.18203	0	21.7583	2.68948	0.687778	-4	-4	0.852955	0.7145	-4	1.33762	0.429668	0.848767	-2	-2	0.77462	0.836771	-2	0.557054	3.44055
rp_asb-29380	1575	KQ034314	100	RPRC014831-PA	91.95	523	IKPIIDSNAVKHSYKIQHGSGKNDKEYLVINSTPDDVPSKYFAFKFNKVFTEQTSQSEFYERVGKPVVERLLIGYNGAIFAFGQTGTGKTHSIIGGLRDAGSVGIIPRVFVDVFNFIKSNPKRVCTLYISALEIYNELCYDLTNLVETNDQEDEVSNFNRVYIMEDADGTIRTMNLGKHKVLNMDDVMKYLRISMNNRVVADTTVNQLSSRSHFIFTLYFIQEIKSEGIFMESKLHLVDLAGSERSKKKEGPVLLLNEAKYINLSLHYLQQVIVALKDSNRHHIPYRNSMLTSLLRDSLGGNCCTVMVFTISLERKNFNETITTCKFAQRVSLIENEPRVIVEYDANQQLSLLKEKAVRLSSLTLNKKEDIVVEKKKSVCEKAAQCNISLVSNEGGRYLTTNSEYVNQTVHHINRGIKLLSTLLKEIPSLRLIQESTNKRQDFSQTFTTILGLELPTNNYFSGELYTKEQRLAYRDFIKLASTNEALMRHLELNILYYKQLEHEWRLWNHERILIEKISKLEA	Kinesin-like protein	Housekeeping	cytoskelletal	Kinesin	1	1	0	1	0	0	0	0	0	0	0	14.8008	0	-4	-4	-4	-4	-4	-4	1.17029	-4	-2	-2	-2	-2	-2	-2	0.632172	10.9728
rp_asb-3504	4596	KQ034437	97.53	RPRC008557-PA	100	613	TLSYHRLYRGFFLNQSTEEDFNPKPATPNHLCHSLIELLNQLSPSFKRNFTTLQKKRTLRHPFERVATPYQLYAWASPQIDHTVDAIRAEDTFSSKLGYEEHIPGQTRDWNEELQTTRELPRKNLPERLLRERAIFKVHSDFVAGATRGAVAVIDGNVMAINPGEDSKMQMFIWNNIFFSLGFDVRDHYKELGGDAAAFIAPRNDLQGVRVYSAVDIPGLYTLGTVVIDYRGYRVTAQSIIPGILEREQEQSVVYGSIDFGKTVITHPKYMDLLNNAAQQLKMLPHKVLNDKNEEIELCSSVECKGIIGNDGRHYILDLLRTFPPDVNFLKLEGEELSKEVKSLNFPIEHKHKLCCLRQELIDAFVESRYMMFIKYAAFHLQQLGAKKHKEREAQSVISNSVLEEKEQKDEKSEVEDEKIREMKDEEEKMTQESPMEHAEAKKIVESITDSITSGDKQEFEESTKEIVKRAASAVGSLKETEFDIRFNPDVYSPGVRHVDKIDNPDSLKKQRQLVKDAADFLVTNQIPSFIRERLDHSLAPMDGMMLSENLHSRGINIRYLGKITTMLSKIKQLEYLHSIAVSELITRAAKHLFNIYMQSTEMMSLSAAVSHF	Kinesin light chain	Housekeeping	cytoskelletal	Kinesin	1	1	1	0	1	21.2034	1.79315	0	17.7233	6.44258	4.07948	32.1232	8.35926	1.32641	0.253616	-4	1.24855	0.80906	0.610605	1.50682	0.922168	0.56209	1.04366	-2	0.597042	0.794324	0.883409	0.481104	2.6031
rp_asb-35788	717	KQ034348	100	RPRC012357-PA	100	149	KTCGRTAREGWKIGEKRNTRHFGMGSTYYTCYGRKKSLHKGMLMLQSQEKLTEWRLQHKMAAQSLYDPTTDLQSLSRLNNCISQLKARVEGIKSRIEELRPQQEANNEIVGRLCADIKKQGSLGPILQTKMDLYQQQIYNESRLHVSVI	Kinesin-like protein	Housekeeping	cytoskelletal	Kinesin	1	1	0	1	1	0	0	0	0	0	0	21.6748	0	-4	-4	-4	-4	-4	-4	1.33596	-4	-2	-2	-2	-2	-2	-2	0.557803	10.9728
rp_asb-36128	554	KQ034348	98.05	RPRC001407-PA	90.18	171	RVVVSGLLVEKIESSSQLFSLLAEGNKNRSQHPTDSNAESSRSHAVFQVHVRMDNKGQVKIAKLSMIDLAGSERGAATGCKGARFKEGSNINKSLLALGNCINSLADGLKHIPYRDSKLTRILKDSLGGNCLTVMIANISPSSSSFDDSYNTLKYASRDKNVLKQRFQRML	Kinesin-like protein	Housekeeping	cytoskelletal	Kinesin	1	1	0	1	0	0	0	0	0	0	0	14.026	0	-4	-4	-4	-4	-4	-4	1.14694	-4	-2	-2	-2	-2	-2	-2	0.642654	10.9728
rp_asb-42796	2898	KQ034574	99.83	RPRC012937-PA	100	373	NGVGYISARPTFLNLNLNLNTLRLQPGSKPSPNTKLGLRMTTLHEEQTNVLPHREDGEDMIEEEDEEEEEEDLKNNETNSTTNSTIQFSEYESFQVEADRIKHQTKLMSSSRTLDSLVELQSTKGGTPSTSSSSGYGSQAVSSSNLTNDDCLSLTSISVDETPDVEHSSSIGELAVTTSVQHPTELPSRAKQALIARLQAPPPPSASSSLAGEGNLVSSSSSSTSTVSSTLQSSSVVNTIANITTTTVTSSTTTQQPVTQHSATQITTKATTVSSSSTTCNNVGKSNSKSSLSTRLDGHCSGESHKSSSDDVSTSNSGEHVNTGLPPGKVVRRRKSASRSSMQSRASFPQAKPQVSESKAAMRLEQKLSSDSQ	Kinesin-73	Housekeeping	cytoskelletal	Kinesin	1	1	1	1	1	0	0	2.81569	0	2.55436	0	13.4065	0.883809	-4	-4	0.449585	-4	0.407282	-4	1.12732	-0.0536416	-2	-2	0.95569	-2	0.97468	-2	0.65146	4.26237
rp_asb-43306	1638	KQ034083	99.14	RPRC004713-PA	100	387	KCLRIKPLNAEHITDEINSKHYKLNEKAFTSITSSGKAEIYNEYFFNGILPPTATQTEVFDLIVRPRLEEVLQGNDTLLFSYGTTGSGKTFTIQGKGSEPGIIPRVLYVIFASIDEYKDTYNYLCPSQSIGVSILTRTMVNKMEKEKESILELSQNIMLKIISKSGSVNDTIRATSCSEMEETLKNIECLRIEKDLVCLYSVWLSFIEVYNECIYDLFVNSAEKIPLKLAIDELKSSYVKGAKYICVSSWEEAYQLYLFGKHNLHVSPTTQNKNSSRSHCVFSIKIIKRPHQEDGTYYSVSSFTICDLAGAERQKKTRNYGARLKESQNINTSLLVLNRCFNVIRANQSRKEQDKQMVPFRESKLTQLFQHALRKYWNNDDYEYITK	Kinesin-like protein	Housekeeping	cytoskelletal	Kinesin	1	1	1	1	1	0	0	0	24.8646	0	0	9.48771	3.12732	-4	-4	-4	1.39558	-4	-4	0.977161	0.495173	-2	-2	-2	0.531038	-2	-2	0.718864	3.32916
rp_asb-43307	1765	KQ034083	100	RPRC004713-PA	100	313	TTATKYSPKDVDIQELRESFKNRIEKIRTECWTKSTQILDETFRQNSARIEIIKEEHHKEMQELKKSYRELYEKKEKKQLSPIRPNVHSGEFSESPQSQKQYIQMKLLQLCDLFGIGNCQEEDDEFNETEEILEKLIVAAQTRAANKVVIERQEQQINQLQAQITQLQKNIICTVENFGLDCKSKEDGNPVDHEDLLNRLCEAYSQAKAEVQERDKTIRQGWEEFKEQGANLKRLEAKVIKLEEEIAIKDHKTEELTRDVDNLSALLAAKSQEHYPVEQAEADACAAALGKLTLEDGSEQVIQCDKGFSVSYL	Kinesin motor domain	Housekeeping	cytoskelletal	Kinesin	1	1	1	1	1	0	0	0	40.3821	0	0	13.2075	5.07902	-4	-4	-4	1.60619	-4	-4	1.12082	0.70578	-2	-2	-2	0.436498	-2	-2	0.654376	2.97105
rp_asb-46662	2447	KQ034111	100	RPRC010446-PA	92.55	814	PSREPIEVYCRVKPLQSSDESCLEVILPNQIKISPPLTNLRNGGPTKAMLYTFKRVFPDSTSQKSVFNNVALPLIESVLNGKNALLFTYGVTGSGKTYTMTGSGQDGGILPRCLDTIFNSIADYQAKKHIFKPDLLNGFDIQSEEEALADKEQDLLAQIISTKGNRNKFDKKGSDPDLVGRIRDTTKLDNIDEDNCYAVFITYVEIYNNTVYDLLDDVFEDGNRARPLQAKIVREDASRNMYVNAANELEVYSTDEAFEIFYRAQKRKRVAQTQLNSESSRSHSIFTIRVVQAPLDADGEKVVTDKKSMIISQLSLVDLAGSERTNRTKNTGQRLKEAGNINNSLLTLRTCLELLRENQNGANKIIPYRESRLTLLFKNYFDGEGQVSMIVCVSQHMDDYDENLQVMKFAEMSQEVQILCPSAVKPINTCHTPGRRRAILAYKEAINNGGLNSNPLAIGSGDMLENGVASTSKSVVNGVPKGYGIFAELFTEIPDLRFIEPDDNEAIPGFCSYMDDNLKKFNQLAREYHAKRSDFRDILMQSERQAFLAAQEVQSWKSLYEKEKEKTSAIEAKAANADAQAAKMKRKLDECEVAVKKLRNQLSEKNTLLTQNKAEKDKVKELYSNKLSQAQDKLNKEMERKLRSQKTALEYEMRRKDEKFRAVKRLLSDEDIRNSDFENIPGNRARLPIDSRSIESLVSGIETPKSGSSAGSCAPLATPSGTVAPSTNCRSTARRMGIPVVNRRYRRSRSAGDVWLEHKPKTPVPLNTLMQPTMTKRKSVTKLTDIKDVTEKTSKYCLMTQGQDSDGDLETRLY	Kinesin-like protein	Housekeeping	cytoskelletal	Kinesin	1	1	1	1	0	0	0	0	4.16104	0	0	19.053	0.523351	-4	-4	-4	0.619201	-4	-4	1.27996	-0.281207	-2	-2	-2	0.87955	-2	-2	0.582939	4.64932
rp_asb-4766	1278	KQ034272	100	RPRC001302-PA	100	263	GKVFDLLAKKARLRVLEDGKQQVQVVGLTEKAVTSLESVLALLQEGNSARASGKTTANSNSSRSHAVFQIILRYVETKKLYGKFSLIDLAGNERGVDTSTANKTTQMEGAEINKSLLALKECIRALGRKGAHLPFRQSKLTQVLRDSFVGEKSKMCMIAMISPGMCSCEHTLNTLRYADRVKELVPNDVEENESVHLEESKNIIDIQPNWDDINQEITKNFFVLEQDSEYLQDKLMMDISFREGISRPLSELSNQEAAITNLL	Kinesin-like protein	Housekeeping	cytoskelletal	Kinesin	1	1	0	1	1	0	0	0	0	0	0	152.004	0	-4	-4	-4	-4	-4	-4	2.18185	-4	-2	-2	-2	-2	-2	-2	0.178085	10.9728
rp_asb-48799	353	KQ034097	98.62	RPRC012103-PA	85.29	79	LLLVAAAASSFSLKRSVVKNEPAPFSSIDFDFSHSDSLACGVLYLLHFPFSKLFVFCFSSAVRDELSFASLTKFHFSNS	kinesin family member 4B	Housekeeping	cytoskelletal	Kinesin	1	0	1	1	0	0	0	0	86.533	0	0	0	10.8836	-4	-4	-4	1.93718	-4	-4	-4	1.03677	-2	-2	-2	0.287917	-2	-2	-2	2.40823
rp_asb-52526	1518	KQ034135	100	RPRC008991-PA	100	383	CQSWEVGVKFRVYLFYEFLVDMYKQILNFFVNSSLSNRGTYFQHILKFRNTVSDGCLKRLPLRKPSYDCNLNKCFSPVIHKENKKFHDGYFLLATLFGLFQHTKEEEQESELITTIKRAILLIQRDEFKSAEQMLHVALKIAQEQQNGDGITYIYDLLANLAFAQGQHVKAEKLFIAVLQRLTSNGISDDDLKVSHVSLKLAKIYEEKTDFIKAEEGYKFCLKNLDHKVKSPGPGSETEDATVLLAMTLDWYARFLLDRNRLEEALNYFKKAYNLCTSIYGEVHEQTVVLLNDLGTISFLKGDMEDAMNYLNKAVEIGRHLPNMEDLSSVYVNLGNIYLQKRMFDEAKKYCKEGWQNAKRHKNSEGLSEATMCLDELKKVSMA	Kinesin light chain	Housekeeping	cytoskelletal	Kinesin	1	1	1	1	1	0	0	0	0	19.506	4.11711	143.328	4.21818	-4	-4	-4	-4	1.29017	0.614592	2.15633	0.625125	-2	-2	-2	-2	0.578357	0.881619	0.189542	3.10819
rp_asb-52590	690	KQ034097	100	RPRC012103-PA	94.62	215	RVAITAGGKNLIENLFKGYNVTILAYGQTGSGKTYTMGTNYSGTGEMGVIPRAVYDIFEIIKTSVQNTFKVTVSFVELYNESLYDLLTNKPREQSIVDMREHNNALVIPGLTELDVTTPEETLNKLKEGSVGRVVGATAMNAQSSRSHAIFTINIRITPKEKPTETIMSKFHLVDLAGSERSKKTGATGDRFREGVNINKGLLXLECNISAWRRE	Kinesin-like protein	Housekeeping	cytoskelletal	Kinesin	1	0	1	1	0	0	0	0	29.5132	0	0	0	3.712	-4	-4	-4	1.47002	-4	-4	-4	0.569608	-2	-2	-2	0.497625	-2	-2	-2	3.2026
rp_asb-59108	1716	KQ034063	100	unmatch	unmatch	528	IDSFRNKSFNFIKESDDIFVTPLQDQHLAEQTPTSVSVTSSLHIEAMPIRSKMSPSQLNRSHSTSSLTHCSSVNSSTASSGRVKEGALRRSRSEARIVTASQTGSSTSGITNNTDGEASRLTVGVRVRPLHPREHGNVVYVHENEVSVASEMGSIHKFNYDHCFSSSGNYTASQCDVFESMVRPLLETAFQGYNACLFAYGQTGSGKTYSMMGPLVGNTGLSEQSGIIPRFCCELLKQATLRSEGSSSTASVVTTPNRADDSSTTHHPSTVSTTVEISYLEVYNEKIHDLLVPSSTALRVREHPMYGPYVVDLSKQVINSIEDFQKWLDYGNKKRATAATEMNDKSSRSHTLFTVILTQTFLNVNKDGNWTHDQTRRSQINLVDLAGSERIAHSVASSDRIREGVSINRSLLTLGKVMSALVERRGFVPYRESVLTWLLKDSLGGNSRTSMLATISPCSSHLEETLSTLRYASQARSIVNTVRVNEGPQDKIIRELRAEVERLNVEVEKNRIRDIHLGRSESADIECA	Kinesin-like protein	Housekeeping	cytoskelletal	Kinesin	1	0	1	1	0	0	0	0	0	4.31383	0	0	0.746293	-4	-4	-4	-4	0.634863	-4	-4	-0.12709	-2	-2	-2	-2	0.87252	-2	-2	4.38726
rp_asb-69313	1860	KQ034272	100	RPRC007065-PA	91.51	546	KTIKNLRLLVPNIFGRMITLIKLLVLLFLSILGYDTINLFLLKTFTNEARELATVIQNEEPLTSYPPAFVFYSIGNKILIIFLTSIAAAVVLILLFKKRHRYEGTRIEQIVSQLKNLNESTKNVDLSINCDNEEIIEEEANYESDNDNNLIDETQSAPSSRNSQDDSKSSEESESDQSQQRNKFLVTKPISTTPVFAMPYTDTVNLFENGTPIEEQKSELSNETQRNYYFSYRLNEPRQLFFKDSLQMKNLFPEADNGILRNCECNIDKFQERLEEVECNLRTTKEVTILWRNRIEQTEEELLELQQQIHAIVLEKTFSKLSYLEENKRNKKELEDYPFIFPNLGSFKSLQSISDIIEETKKQVEEEEEQEGEKPFTRIEASVDETPVNSQDVSYCSTISSEADLRIKEQISDSCNQNNITPVEVTELSKNQEELNNNEQKNEEEEQLENEKTEEPRYTTPPETASEINNNKENDNLSLQEEQIETSPIVMETIFEYNLNTQTKKKLNTITPKVPSHIIDRRPIPTKRPKRPQPRCAYSVLTEPSR	kinesin-7, kinesin family member 4	Housekeeping	cytoskelletal	Kinesin	1	1	1	1	0	0	0	0	0	0	3.36009	426.12	0.688516	-4	-4	-4	-4	-4	0.526351	2.62953	-0.162086	-2	-2	-2	-2	-2	0.92123	-0.0228753	4.44677
rp_asb-73805	1272	KQ034064	100	RPRC008566-PA	94.29	368	KQKVIQSNEMATYFKCIWQIKSKFVTYTKSLGLGLGKTCKKKYYFLLRNPTSFPKTVYVSFSFFSWAVVNVSADYKKDLQDQENEWRKERIVSQYISLAEVAIKEGDMDKAVNLLGKALKVSENTCIIGITCVYDMLATIAFKKGNVSEASQLLEEAIAKLSESNNKEDKNMLVNFSLKLARLYESDGKFDLAELGFRNCVAIQKNKYLKGAHDDETTTLWINSLFWYGKFLAQSKRYQEAKQCFESAYVLIPHVKSIGNEQAMVTLYNLGEMSFATGDNEGALKHLLNAVIIGKSLKSPDLPIYYNKIGLVYLYRGIHNEAKRWCTNGLEASARHHNKSVKKESEDCLKEIERLRTSKTKKQPSSTS	Kinesin light chain	Housekeeping	cytoskelletal	Kinesin	1	1	0	1	0	0	0	0	0	0	0	134.394	0	-4	-4	-4	-4	-4	-4	2.12838	-4	-2	-2	-2	-2	-2	-2	0.202089	10.9728
rp_asb-75490	707	KQ034264	100	RPRC009316-PA	100	146	EPTAANRTSSRSHALLSVTVTKEIGDERRVGRLYMLDLAGSERASNTKNRGKRLLEGAHINRSLLALGNVINALSGAGSGGRYVNYRDSKLTRLLRQALSGNCRTVMVGHVSPSAAHRDESRNTLVYAARASRISHKVSIFLADLA	Kinesin motor	Housekeeping	cytoskelletal	Kinesin	1	1	0	1	1	0	0	0	0	0	0	10.9907	0	-4	-4	-4	-4	-4	-4	1.04103	-4	-2	-2	-2	-2	-2	-2	0.690196	10.9728
rp_asb-87749	1058	KQ034185	100	RPRC009057-PA	100	305	SEVNKMSSVKVAVRVRPFNNREISRECKCIIEMAGYTTTIANPKAPPGTKDAIKSFNYDYSYYSHDPTDPNFTNQQMVYKDIGEEMLEHAFEGYNVCIFAYGQTGAGKSYTMMGRQDEEGQEGIIPQICKDLFDKIRNTTNDELRYSVEVSYMEIYCERVRDLLNPKNKGNLRVREHPLLGPYVEDLSKLAVTSYEDIHNLIDEGNKARTVAATNMNETSSRSHAVFTIFFTQQRYDNLTSLSTEKVSKISLVDLAGSERADSTGAKGTRLKEGANINKSLTTLGKVISALAEIAKTKKGKTASV	Kinesin-like protein	Housekeeping	cytoskelletal	Kinesin	1	1	0	1	1	0	0	0	0	0	0	7.34445	0	-4	-4	-4	-4	-4	-4	0.865959	-4	-2	-2	-2	-2	-2	-2	0.768782	10.9728
rp_asb-9480	1189	ACPB03022837	100	RPRC011282-PA	100	220	REGRRKENEATMRVALEQQMDQLRDTYQKQIAQLRDEIAEKQELINTVKDENQKYTLAHQQLQQDYEKLKQEEMEKSNKLQELMLTVERREQARKDLKGLEDTVAKELQTLHNLRKLFVQDLQARIKKSVNAEDEDDGGSLAQKQKISFLENNLDQLTKVHKQLVRDNADLRCELPKLEKRLRATMERVKALETALKEAKEGAMRDRNVINTKLIGSKRL	Kinesin heavy chain	Housekeeping	cytoskelletal	Kinesin	1	1	1	1	1	35.1259	0	0	8.56355	43.5809	21.0253	13.0705	19.3873	1.54563	-4	-4	0.932654	1.6393	1.32274	1.11629	1.28752	0.463683	-2	-2	0.738843	0.421636	0.563735	0.656409	1.98186
rp_asb-9481	1195	ACPB03022837	100	RPRC011282-PA	83.68	301	TGGVVVRQFNPEEQVNFQEPVEAVTPVTSTTEIIKQAVLPVPASPGIMLGSLSNEERQKLEEERERLYLQLDDKDEEINQQSQYIEKLKEQMLEQEELIASTRRDYELLQQEMIRITQENESAKEEVKEVLQALEELAVNYDQKSQEADTKSKENESLTEELLSKQSALNSTSVELQQLKDMSSHQRKRITEMLTNLLKDLSGIGVAIGGGDGEIKVSGDSNGKLEEEFTVARLYISKMKSEVKNLVQRCQGLETHQVDSNKKISEYEKDLAECRLLVSQHEARMKSLQESMRETENKNVH	Kinesin (SMY1 subfamily)	Housekeeping	cytoskelletal	Kinesin	1	0	1	1	0	29.1246	0	0	8.52055	24.7783	10.4599	0	12.86	1.46426	-4	-4	0.930468	1.39407	1.01953	-4	1.10924	0.500208	-2	-2	0.739825	0.531715	0.699847	-2	2.285
rp_asb-28299	2122	KQ034066	99.72	unmatch	unmatch	235	RKERAWERETRRLKALHETRLRSSAQRALRLEQMLMMHTYQLQQDKKRLREEVERAEEENASLRRETELLRNRLEETEWSLCQKSGELALVKSKLKETQNDHSTKVQEIVSLKGELRELKAELRNKEDSIEKMSSQLEDTRLQLNELRLVANEAETEGDLVKHKASDSVVDGEDNVLELLSKRDLQEDQQKLNNNNIEVERLRNELTRERAAWQMERARWADEKGRVLIYQRNYS	Leucine zipper tumor suppressor 2	Housekeeping	cytoskelletal	Leucine Zipper Tumor Suppressor	1	0	1	1	0	26.2423	0	0	4.79833	17.4423	2.94522	0	9.05259	1.419	-4	-4	0.68109	1.2416	0.469118	-4	0.956773	0.520524	-2	-2	0.851769	0.600157	0.946922	-2	2.54426
rp_asb-21837	236	unmap	unmap	RPRC009240-PA	74.67	77	GVCPSMELDSLDDRIRIRDAIQSGRIQEATALVNQLHPELLDNDRYLYFHLQQLHLIELIRNGRIEEALHFAKKKGR	LisH motif-containing protein	Housekeeping	cytoskelletal	Lysosomal-Trafficking	1	0	1	1	0	88.4845	0	0	0	0	0	0	16.2793	1.94687	-4	-4	-4	-4	-4	-4	1.21164	0.283569	-2	-2	-2	-2	-2	-2	2.11089
rp_asb-30033	1656	KQ034595	99.56	RPRC009240-PA	100	245	IIIEFQTIIYEIMSYTDKPPEYTKEEWIKKLESMHVQRSDMNKLIMNYLVTEGFKEAAERFQEESGLVPPIDLNSMDNRIQIREAIQNGRIQEATLLVNQLHPELLDNDRYLYFHLQQLHLIELIRDGKVEEAVHFAQSQLSECGESQPAILNELERTLALLAFDHPLMSPFSDLLDMRHRRKVASEVNTAILKTEHHESTHPRLYALVKLILWCQDELAKRNLKFPRMVDLSTTDIVESTPAAK	LisH motif-containing protein	Housekeeping	cytoskelletal	Lysosomal-Trafficking	1	1	1	1	1	8.40674	0	0	0	0	3.77401	79.7689	2.32	0.924628	-4	-4	-4	-4	0.576803	1.90183	0.365488	0.742446	-2	-2	-2	-2	0.898583	0.303784	3.54968
rp_asb-98514	765	KQ034386	100	unmatch	unmatch	152	TLTYVRSLPDIQLPLTVVNISETLGDIASVGQEGHSSSMRLHTINASLVGSLTTSEQITSVCFSTAPEGISVNVVAAGMSDGSIRLWSTWDLTPVGKISAHGLTQPIICVTFSHDSQHLYASTAEGQIVIWQASSVKSTGKTPRFLNLTSLL	Lysosomal-trafficking regulator	Housekeeping	cytoskelletal	Lysosomal-Trafficking	1	0	1	1	0	0	0	0	13.3099	0	0	0	1.67404	-4	-4	-4	1.12417	-4	-4	-4	0.223765	-2	-2	-2	0.652871	-2	-2	-2	3.79067
rp_asb-18782	2509	KQ034539	100	RPRC004281-PA	100	467	KQWYQRRVSYWPRPEGSNSTSGNSNPLFGAYTGAAXAGAAAAAGGFAGAANPYGTLSVAASQAANLGINTASAAWWSMASQLAAHDYLASLQFAGLAPNMIPPYPLIPTPPHLGSGSKGLHSKSAATTSATSATTSPSVSTSAPPVTTTSTSSSSSSSSNSDNILGVRLPPDTEIIKYTSSMIGPKIPGTTNRGRKKTISLDVPNMGHNSHKSRGSKSSYVGLDLSGKSKEIASVDDAFYRYGAESGDRAELIKLGLSNGRSSPAAPQDDGPLNLSLKPDNPGINHNNNTALQSLSALSQNLGQTDRIDRRKPGPKPRRIPPFTQSESSHLSSGSEENDSSTSVHKDGRPRNLGRGVSKPKKNTVASLLAQSRALGIKPGLEISHLAALAKSASNLDGLFAEKTRMRVICHPVHLIHFKNKPIRTWVSVKVLKRLVINYWVQTVYLVTVIQSYQNPVLIVMVKEKRS	MAP7 (E-MAP-115) family	Housekeeping	cytoskelletal	Map7	1	1	1	1	1	27.7433	0	0	12.1746	0	2.49094	3.09702	7.14585	1.44316	-4	-4	1.08546	-4	0.396363	0.490944	0.854054	0.509681	-2	-2	0.670251	-2	0.979581	0.937124	2.71892
rp_asb-53145	504	unmap	unmap	unmatch	unmatch	167	INAELRTKLQIEREFRRRYESYENLRGKLCVSCATPFTPIATNLPPKFMYRHLSEMKEAMREKLEEREEQMKDIIDKSKLEAELNVLQAEHDLELEMQLRQTAEQHLEKETQLRQTKENHLKRETQLRQTKEKVLEEEKHLRQATEEQLQQKLRKKTTNFIINQYTI	MAP7 (E-MAP-115) family	Housekeeping	cytoskelletal	Map7	1	0	1	1	0	0	0	0	0	235.001	0	0	40.6552	-4	-4	-4	-4	2.37107	-4	-4	1.60912	-2	-2	-2	-2	0.0931472	-2	-2	1.43501
rp_asb-44666	1116	KQ034446	100	RPRC015345-PA	95.83	224	RTNRRFYKFKVTQPYKCRLNQPKGFPKLPNLQKLELSDNRISNGLNLLHTSPKLTNLNLSGNKIKDLDTLEPLKEFEHLKSLDLFNNEVTVIDNYREKLFKLLPSLKYLDGFDVKEQEADDSEQEVDSVNGNEEEESDEYGDGEGGEEEEDEDIEDDEEVGLDAVYKDNLEEESEGDDYEGEGSEEEDDEFIEEEESFQGDLDTEEDATPRGKKRKHEGEEEVN	Mapmodulin	Housekeeping	cytoskelletal	Mapmodulin	1	1	1	1	0	0	0	0	45.6185	13.2662	0	13.9255	8.03268	-4	-4	-4	1.65914	1.12275	-4	1.14381	0.904861	-2	-2	-2	0.412727	0.653512	-2	0.644056	2.63253
rp_asb-44667	787	KQ034446	100	RPRC015345-PA	94.79	139	VEFGSTASLYQYLCVSISLVLVLLKSMEKRIELEKRGRKPDQIYELNLDNCRSTTIEGLTDDFTNLKSLSLINVGLTSLKGFPKLPNLQKLELSDNRISNGLNLLHTSPKLTNLNLSGNKIKDLDTLEPLKEFEHLKKF	Mapmodulin	Housekeeping	cytoskelletal	Mapmodulin	1	1	1	1	0	0	0	0	12.9378	37.624	63.53	19.747	21.1541	-4	-4	-4	1.11186	1.57547	1.80298	1.2955	1.3254	-2	-2	-2	0.658398	0.450289	0.34816	0.575964	1.91745
rp_asb-48701	2182	KQ034126	100	RPRC014389-PA	100	588	DLGSCSSWSESPPGSPRPGTDREDEVDWEQRCLELQLELHKYKLHASKIRDLLKDKLSELEQRVIEAESRAEEAEDKVRIMEQRLVEAEWSGGTGPSVAASESEEKEREQAINKLASQVEQQRQLRLADARQVEAKAARIKEWVTNKLRELEAQNQHLREQNHRCNQQLELLRRHMADLGTDRARPQSLLRSNTTASTQGLLESEAVYAEVPRRPKPVPQEPGPTTLGHRRHLSATAVTINTSPSAQLSDDLQAAVESLALLPVHIRPKSECMESEQGHDYAEIYTPSTEKDAWDVAKPPTPPLHRFPSWESRIYQVANEGLAPHPTPDSSNNNTATRLHTSQGYCDISVPVYATVKGRASQIRSMPFTGDSSDDSSDGEAEHTNALNLSTTRGTNSSSDNTDTSLSSSSPSKSHIQTTSSFSPAKRSSSGSPSKNTSFESGMSDDYAIPPDAVSCESLDWSGLARGPGGSPSRVPRPTASASEQIEKSGHLAKLGGKLKTWTRRWFQLNNAKLRYWKSQNDINRKPQGEISMDEHCRITRAEGAATFEIATEKKDLLSNSRFHCCYRRLGSSFTKRSKKKRNQITVK	Cytoplasmic protein Max-1, contains PH, MyTH4 and FERM	Housekeeping	cytoskelletal	Max-1	1	0	1	1	1	0	0	0	4.66639	0	0	0	0.586911	-4	-4	-4	0.668981	-4	-4	-4	-0.231428	-2	-2	-2	0.857205	-2	-2	-2	4.56468
rp_asb-24794	2913	KQ034203	100	RPRC014271-PA	68.5	658	RDLVEKLESTKRTAENINIKVEEAKVTSAKIDIAREVYRTIATRASILYFIXNELYKINLLYQFSLKAFSTVFHHAILTSEQGTAQDRVRNLMDNITFCAFMYTSRGLFECDKLIFMCQMTIQILVHRNDMVMQELDFLLKFPYNPHVTSPVSFLTNIAWGGISALCEMEDFNNLDKDIITAADRWKKFVNGETPEREKFPQEWSNKSHFQQLLILRTLRPDRMSYALRLYIHAVMGERFVTARTVEFEKSYQETTPTTAVFFILSPGVDPTFDVESLGRKLGFTTDKKNFHNVSLGQGQESVAEHAIEYGARYGHWVILQNIHLVANWLPELDKKMEKAQENPHNNFRLFLSSEPSPDPQLCVIPQGVLESSIKITNEPPTGMMANLHKALDNFDQSTLDICTKEIEFKAILFSLCYFHAVVAERRKFGPQGWNRSYPFNVGDLTISVMVLLNYLENNPSIPWVDLRYLFGEIMYGGHITDDRDRRLCRTFLEVYLEPKLIEGTLELAPGFASPPNSDYEGYHTYIDALLPPESPLLYGLHLNAEIGFLTTQVENLFKTLKELQPRGAGEAAQGGTSRDEQVITMIDTILKVASHDFKLAVLLTRMEERTPFNIVALQECERMNMLTSEMRRSLNELMLGLKGELTITSEMENYKKV	mCG140381-like	Housekeeping	cytoskelletal	Mcg140381-Like	1	1	1	1	0	4.77912	0	0	0	0	0	18.6725	0.879258	0.679348	-4	-4	-4	-4	-4	1.2712	-0.0558837	0.852551	-2	-2	-2	-2	-2	0.586871	4.26618
rp_asb-17974	1495	KQ034348	99.31	RPRC001409-PA	100	105	KSRLERQAFKNAFVMDLFSTCGPIYVSQNSSPPTQDLIELIKLCCGKIVSCARGAKIIVGDKTASDRSTIKVREKWVLDSICNYKLMDTNKYVNIKKPRESHRAA	Microcephalin	Housekeeping	cytoskelletal	Microcephalin	1	1	1	1	1	4.65604	0	0	0	0	0	10.3952	0.856615	0.668017	-4	-4	-4	-4	-4	1.01683	-0.0672144	0.857637	-2	-2	-2	-2	-2	0.701055	4.28545
rp_asb-17975	1140	KQ034348	99.2	RPRC001409-PA	97.3	290	KEENCLILVNLTYQRTFLFKMFNVHIHIPRAHQQLKKNEVRSTRKKEFSALPSKSDDDSSTEDSQEQRRKDVLDIAMPRNSLSLFIINNKERNTSNKVKLTPTIVFTSVGSSDFTKLSLIVKRLGIFKIEERVSEKTTHVVTDNMRRTLNLLRGLARGCWIVRTDWILKSDLATKWLAEEHFEQKSFFPAVTKSRLERQAFKNAFVMDLFSTCGPIYVSQNSSPPTQDLIELIKLCCGKIVSCARGAKIIVGDKTASDRSTIKVREKWVLDSICNYKLMDTNKYVNIKKT	Microcephalin	Housekeeping	cytoskelletal	Microcephalin	1	1	1	1	0	0	0	0	8.93163	0	0	13.6323	1.12337	-4	-4	-4	0.950931	-4	-4	1.13457	0.050522	-2	-2	-2	0.730639	-2	-2	0.648204	4.08525
rp_asb-17977	2174	KQ034348	100	RPRC012377-PA	100	608	DFSSRTIKMVSVDTESLNPANTLFSALTPKATVSLPSSLNKCSGNITETKSVKNIMDTLSSRNATDCISNGKSFIDHIFEKFDDIHVPYSRNNQKSPSMEGTRERFSNLSDCTPPFSSPEKFLTQETKSGRKLAAVEGRRDFCEILEHAGINSSTYLAGIFSSKKKKKPTFGSSTPLHHTTPFNKSLRINTPLPLSEIRFLTSPLSMSNNSDKDTNLPVTPVSKWLFTSNYKNLSISENVKTILLGIICYVDVRTEKENHSEICKQELLAIGAKVEKNFTKKVTHVIFKEGRMSTYIRAKKFGIPIVSVVWIEACKLANGPVDPALYPPTKMEKYEEETPFSLMMRRKLERLRKSGFGGKEKKGSSLRLSPVVRKSDKRKAVTELKECRASKDLINKERQCTKKLNFIDIEVPKDSEQQDIMKLDVSLSGNGNLSDSSLLEQLKLQSLPKRKSAPGALAKKKNDKQKNLNYYFQKENISRKRERSISPDNDLKTSEELTKRLQSDCNKLNEENTVNFTPIAQNKKRKLFNPSESHLSKDFPLQNVQCSYPYPESPPTLKKNEVRSTGKKEFSALPSKSDDDSSTEDSQEQRRKTSLVLQCLGILYHFL	Microcephalin	Housekeeping	cytoskelletal	Microcephalin	1	1	1	1	1	28.8165	0	0	14.0507	0	2.87478	17.8713	7.65792	1.45964	-4	-4	1.1477	-4	0.458604	1.25216	0.884111	0.502282	-2	-2	0.642312	-2	0.951641	0.595421	2.66781
rp_asb-19230	1707	KQ034078	100	RPRC007532-PA	100	364	RQGTQGIGKENEIEEGDNEIETKRRRRIHEPEVVEGDESSEGETEVRRPRGAESSEEEEEEELSDTEIERRRQMLKQRVLTTKEQMEVEIMDKEEEGRSEQESEDDSSEYEEDSDSEEETGVRLKPVFVRKRERVTILEKEKEAQKRKELEHEAKKMAEERRKYTLKMVEEEIRKESNVKTKIAGEELSLYDVNTDDENDEVEYEAWKQRELKRLKRDREEREQLEREKLEIERVRNMTEEDRRNEFRVNPKQITNKGTKGKYKFMQKYYHRGAFFMDREEDLFRRDFSEATLEDHFDKTILPRVMQVKNFGRSGRTKYTHLVDQDTTQFDSPWISETAQNLKFHNNQAAGCKQVFDRPSNKRK	Microfibrillar-associated protein MFAP1	Housekeeping	cytoskelletal	Microfibrillar-Associated	1	1	1	1	1	53.0112	4.82795	0	23.8595	26.0194	7.32251	13.6563	19.5059	1.72437	0.683762	-4	1.37766	1.4153	0.86466	1.13533	1.29017	0.383448	0.850569	-2	0.539082	0.522187	0.769365	0.647862	1.97736
rp_asb-12215	873	KQ035821	98.64	RPRC000625-PA	92.5	164	AKCSKTKTDKTLKETSPNKDVPKEESLTKVQKDREITPIIEEKTAKRQIETSPGKDTKKKEESNIEEDKKMNARSEEKTTQNQKETPSLIDAKKKEIICKEEFQEQESNEVKPSVQKQTAKGRKGTSPENDTAKKKVSLHKQKSKEEGEKKAGLLLMRKLLSDK	microtubule-associated protein 1B	Housekeeping	cytoskelletal	Microtubule Associated	1	0	1	1	0	0	0	0	0	0	7.15895	0	1.46694	-4	-4	-4	-4	-4	0.854849	-4	0.166413	-2	-2	-2	-2	-2	0.773769	-2	3.88819
rp_asb-12364	3072	KQ034280	98.83	RPRC001094-PA	100	363	RRYTTFSITLVLIIVSASLEELLESSDVVGNIRFSHPTLYVFPGGQGDAALFGINGFNMLVDGGFSRKACFWDFTRHLDRLDAVLMTRVNNGNVQGLASLLQRKKVEQVYPQIGHFFCNMQERRQPLSPDGDKDRDPLLINLIDLGQEMLTNLRQLQLKPQLCIRDSSMDPINLYHKVGHGKLDMYVLSPSKESRELKDFLAKWNAVDSKIFCSYNKKGGEFTFPLCNRISICALLVWQPANPEDNITRLLFPGSTPQQKIFEGLDRLRNLEFMKHPVCSAKSLSPSASSVGLNIRTASRTKVPAIIDKIPENEIKQGKPSEAVKPAVKVSATTGISDKVQKQVSAKPAKPKAEKTKENQRLM	Microtubule-associated protein futsch	Housekeeping	cytoskelletal	Microtubule Associated	1	1	1	1	1	4.53176	0	2.65621	0	4.81935	67.1362	5.05887	15.8412	0.656267	-4	0.424262	-4	0.682989	1.82696	0.704054	1.19979	0.862912	-2	0.967057	-2	0.850917	0.337396	0.841461	2.13103
rp_asb-13959	850	KQ034075	99.44	unmatch	unmatch	176	DLVAKCLWKLNRSQTKWDSKLDYVRVLTRVNIFFRDYPSAWWRTQANDVPFRTVKTILHSMVKVRGMRVQEVASGMSEISEDSELYIYIKKLVRHLESSSTTGDAHKEKDGSHDQPAVEASLMPLPKLTKETRDQLAEIFSLIGDTIETSEVSLICVFFSLTLFQIRLIDNDSAIR	microtubule associated protein xmap215, partial	Housekeeping	cytoskelletal	Microtubule Associated	1	0	1	1	0	8.18916	9.69565	0	0	8.70886	0	0	4.5199	0.913239	0.986577	-4	-4	0.939961	-4	-4	0.655129	0.747559	0.714638	-2	-2	0.735563	-2	-2	3.05717
rp_asb-14066	2699	KQ034338	99.34	RPRC014434-PA	100	136	GYIFLVSFCLESLILITIEMKFQYKEEHPFEKRKAEGEKIRRKYADRVPVIVEKAPKARIGDLDKKKYLVPSDLTVGQFYFLIRKRVQLRPDDALFFFVNNVIPPTSATMGSLYQEHHEEDFFLYIAYSDENVYGK	Microtubule-associated anchor protein involved in autophagy and membrane trafficking	Housekeeping	cytoskelletal	Microtubule Associated	1	1	1	1	1	30.9483	0	9.06988	11.3176	52.1112	9.26234	123.797	19.454	1.49064	-4	0.957602	1.05375	1.71693	0.966721	2.09271	1.28901	0.488368	-2	0.727645	0.684482	0.386786	0.723551	0.218101	1.97933
rp_asb-14088	2167	KQ034075	99.34	RPRC014202-PA	100	286	AFVPPGQMPSVTPTPTDYKQKNAVMWEITQIASRDLEKAYTSTAQIYTVLNSEKRTHLVGFVDFLIKQMVRQLEILHQSSLPDVVTYYKSNFCLLLGVANDQELCAEITENSLYELLDRMLTLLAESQLEGLDRREMFVRSINTLVFRYLEKADKSSVLCSLLNLLYRSVNYTEAPGMYKDLVAKCLWKLNRSQTKWDSKLDYVRVLTRVNIFFRDYPSAWWRTQANDVPFRTVKTILHSMVKVRGMRVQEVASGMSEISEDSELYIYIKKLVRVSALCSNFSRKY	microtubule associated protein xmap215	Housekeeping	cytoskelletal	Microtubule Associated	1	1	1	1	1	109.214	486.796	448.096	23.4934	20.4962	8.65219	17.929	174.337	2.03828	2.68735	2.65137	1.37095	1.31167	0.937126	1.25356	2.24139	0.242535	-0.048828	-0.0326786	0.542096	0.568704	0.736836	0.594792	0.359893
rp_asb-17444	1877	KQ034159	99.69	RPRC011257-PA	98.35	329	VFCTSIMSTVASTSESDKTQIQLQFFTKQPQYSVPDVPYAVPSEISIEELNSLINQLIKESDLHDEIKKSIEFDFLAAGEFIRTSLGEHISIHGLSTETVLSVEYVERLPAPKPLDCLLHDDWVSAVHSTDKWILSGCYDNTLHLWTAKGKHLMTIPGHTGAVKAVSWVASCDDITTFVSASRDQTLLLWEWNTNENTVECVKTCKGHAEAVECVGVSKDNQKFASGGWDNMLKIWSTTMSEEKDGEDNEDDEESEAKKFKNDGQSQIKTPKVTLKGHKEAVTAVCWLDNHDLVTSSMDHTLRLWDTEMSTTTRELAGNKAFLMCMCHL	Microtubule binding protein YTM1 (contains WD40 repeats)	Housekeeping	cytoskelletal	Microtubule Associated	1	1	1	1	1	14.8338	0	0	5.42464	19.719	23.3076	4.13981	11.5988	1.17125	-4	-4	0.734371	1.29489	1.3675	0.616981	1.06441	0.631737	-2	-2	0.827851	0.57624	0.543645	0.880547	2.36123
rp_asb-24237	814	KQ034076	98.46	unmatch	unmatch	177	LGLFETLLLCVSSCSASPVAIRFSSSFVGSVSPIAIFSSGSIVVVVVSFSEGITVGGVIGRGEVGSSSAIDSAGILATAAGVLLISSSTSGSLSLFFLDFLPFVGGSSDSETFGSRLFFSLGVFGVRVLGVLGSFGSLGGFGGLGSFGSFCFFGPLGFLIFFFPGPNVMVVEVLHLL	Microtubule-binding protein MIP-T3	Housekeeping	cytoskelletal	Microtubule Associated	1	0	1	1	0	25.654	0	0	0	45.4701	0	0	12.5861	1.40915	-4	-4	-4	1.65773	-4	-4	1.09989	0.524945	-2	-2	-2	0.413363	-2	-2	2.3009
rp_asb-24388	1652	KQ034179	95.6	RPRC000228-PA	100	438	LSLRKMHCRKYSEMHKSMYGVNHVKFVKMYSYFVKHIQDFYEELIHDCLIKVENLEKEAENKYLELDNLQKELNMNNFEVTFDKSEPLTAIIDKVGKSLIEYRSIKAERIEALNALLEKESELCRELNAPSFPPISGIPSEELINELKQHVNKLQTEKLNRVKTYRITKQSIISLMKELEFDHLQPIHNEIMNSNEETYNLTPDFMDKMKNLEDDLKNLLEDATKTVEYLKDKLNKLWDRIKIEESHKMSFLSNIKGVGRSFQDMLKNELVRCEEIKQANIKPVIMSVRDEINEMWDKLTYTEEEKQQFIAYYSDTYSDDVLTLHEMELLKLKTIYEDNKHIFDLAEKRESLWRRMQQLDEVASDKNRFKNRGGQLLKEERERKILETNVPKTDAQLKSYLNQYQEKWKMFLMAWSGSSTENCCRLGNQTKIERKTND	Microtubule associated protein (MAP65/ASE1 family)	Housekeeping	cytoskelletal	Microtubule Associated	1	1	1	0	1	4.21355	0	0	12.3269	0	0	4.70365	2.32562	0.624648	-4	-4	1.09086	-4	-4	0.672435	0.366538	0.877105	-2	-2	0.667828	-2	-2	0.855654	3.5479
rp_asb-25465	1860	KQ034165	100	RPRC010724-PA	97.7	309	KIVGYFNTLHPQLLLSSGDCSIHQGQLLADLGKAVLCAIDSIQADANIILAHVQQGDGVSLLKKVQPWFEQLRTHLRQVRRRAEFSDLMLGPTSDLCNTTNAVVILNKILSATARGIIPADSENSAVDSEKLLQILKVSFDKQSEALGERFQDFRSPLAYIEYTMEAIATHISNVVRALQDNEDKYLAIQKDKESNEPPLRLRARQVKADLNAMAGLRKKMESKEEDLREMRLTLRSKQEELQEMALRKDLAEKKLANLTRDHELTVETLKRKLDESQQQLKKKEKEFEETMDHLQKDIDSLEMEKRRT	Microtubule-associated protein dynactin DCTN1/Glued	Housekeeping	cytoskelletal	Microtubule Associated	1	1	1	1	0	7.48471	0	0	27.3711	3.97985	6.72018	4.17765	6.88516	0.874175	-4	-4	1.43729	0.599867	0.827381	0.620932	0.837914	0.765094	-2	-2	0.512314	0.888229	0.7861	0.878773	2.74637
rp_asb-2634	666	KQ034093	97.99	RPRC009422-PA	85.19	114	RLFVMFHINNFFPHIAQILFYKHKLDNNWSQPDVLWRHILHVQICCVRTKSFFEAVTALFSPTLRPPLSTVFLAPSFHGSGVITRPNFFSHFAQTIFLKYIKQNKFISILLIKR	Microtubule-associated protein CRIPT	Housekeeping	cytoskelletal	Microtubule Associated	1	0	1	0	0	10.4516	0	0	0	0	0	0	1.92288	1.01918	-4	-4	-4	-4	-4	-4	0.283953	0.700001	-2	-2	-2	-2	-2	-2	3.68832
rp_asb-2635	805	KQ034093	100	RPRC006443-PA	100	135	SYYYVYICVHSGSQKTGTDGFGFYSVASSSLIYWKMVCAKCEKKLGRVITPDPWKLGARNTVESGGRKVGENKAVTASKNRFSPYTAKFETCRICRQKVHQVGSNYCQACAYKKGICAMCGKKLIDVKHYKQSSA	Microtubule-associated protein CRIPT	Housekeeping	cytoskelletal	Microtubule Associated	1	1	1	1	1	17.2939	0	0	12.6485	9.19569	0	57.9163	6.36343	1.23789	-4	-4	1.10204	0.963584	-4	1.7628	0.803691	0.601824	-2	-2	0.662807	0.724959	-2	0.366196	2.80456
rp_asb-31127	527	KQ034855	97.52	RPRC006385-PA	100	103	KNHVITLANITSFSWPKIPSFCCYYSKLVEKKLPLLTIRRYKRIASAVVIQAWWRGVMLRKNLPTITKELLKIREEKLNFIKQVIRIQTWYRSMILMKAKEDT	microtubule binding protein Culex quinquefasciatus microtubule binding protein	Housekeeping	cytoskelletal	Microtubule Associated	1	1	1	0	1	13.2083	0	0	57.9624	0	0	14.7446	9.72022	1.12085	-4	-4	1.76315	-4	-4	1.16863	0.987676	0.654364	-2	-2	0.36604	-2	-2	0.632913	2.49171
rp_asb-38114	737	KQ034201	91.87	RPRC006829-PA	93.05	227	RRFRKARKDKFRPAERPKQVKPEDNLHPEGDFERRRPDEFRPAERPKQIRPEDNLRPEGDFERRRPDEFRPAERPKQIRPEDNLRPEGDFERRRPDEFRPAERPKQIKPEDNLRPEGDFERPEKEEYRPGDRAPVVRYPDNLRPEGEFEKRRPEEFLPAERPRQIRPEDNLRPEGEFERPDKPKFWPAERPKQVKPEESDMDYYTSSESGSQDTVKYNGNKQIQIRR	Microtubule-binding protein MIP-T3	Housekeeping	cytoskelletal	Microtubule Associated	1	0	1	0	0	0	0	0	0	0	42.4	0	8.68819	-4	-4	-4	-4	-4	1.62737	-4	0.938929	-2	-2	-2	-2	-2	0.426991	-2	2.5746
rp_asb-39293	349	KQ034137	99.43	RPRC005872-PA	100	115	TVVSTQSSNFKVSQMGLDVMTELSKRMESYFRPYIPSVLPSVIDRLGDSKELVRERCQLLLSELMEVGAITPQQLFDRLLPAFSHKNSNVRDEIMKCLIATLNQHGANCISISRL	microtubule associated-protein orbit	Housekeeping	cytoskelletal	Microtubule Associated	1	0	1	1	1	0	23.6141	0	58.3499	0	0	0	11.0084	-4	1.37317	-4	1.76604	-4	-4	-4	1.04172	-2	0.541098	-2	0.364741	-2	-2	-2	2.39981
rp_asb-39586	1144	KQ034075	99.13	RPRC005266-PA	96.63	136	FAPVAGSSRLQDSGGQRKKKTRFFLPASSGVMDLSRTKLPLMNLSPIPTPNKPNLIHTPYKTPKNVGKSTVYGSSDDRLLGTPNYLAPELLIKQQAHGPESDWWSLGVCLYEFMTGVLPFDDVDVQTTFNNIKKER	Microtubule-associated serine/threonine-protein kinase-like	Housekeeping	cytoskelletal	Microtubule Associated	1	1	1	1	0	0	0	71.3275	8.9004	168.239	5.46308	88.3003	42.5387	-4	-4	1.85326	0.949409	2.22593	0.737438	1.94596	1.62878	-2	-2	0.32559	0.731322	0.158301	0.826475	0.283975	1.40157
rp_asb-4332	1702	KQ034153	99.64	RPRC009788-PA	100	261	IQLLVFAFTAFLDMETGDVIGNGLNESENHSHENTGAAYNHSEGTPLMNGISNGIGDSKQKEKKHRDSDHREKHKDKHREKDHKHKDKDRDKQRDKDREKNSSSHKSKDGHSSSHSSSRDKDKNREKDRDRDKERDKDGKHKNDKKEKDHKSNSSSSKDKEKEKDREHSHSKHSSSSSKSHSSSKDKEKSSSSSKDKERSSDRDKASDKDKYRSDKENRNMAQRNPNIAAVVARIKRRGTKIRRKKAKSIIDQTATVREIK	Microtubule-binding protein MIP-T3	Housekeeping	cytoskelletal	Microtubule Associated	1	1	1	1	1	36.8079	0	4.79428	17.9472	26.0959	11.016	22.8274	16.5535	1.56594	-4	0.680724	1.254	1.41657	1.04203	1.35846	1.21889	0.454565	-2	0.851933	0.594594	0.521616	0.689747	0.547704	2.09855
rp_asb-44494	1621	KQ038880	100	RPRC005737-PA	78.24	538	TQSGHYGRGPLASSTSKLRALARPPTTRPPTIAHKILQQSLEAESALADALSYEPRDISLLTSPRRIRGLDDHSDDSETSSVCSERSFESHRRTSDSFSWSGSQQRLYRELWEPAIKDIAEIMLACESTHWSDRKDGLVSLSAYLQAGNTLSPHQLTRITDNFTKMLSDSHTKVFSLFLDTVADLLTTHASDLHPWLYVLLTRLFNKLGSDLLTSIQAKINRTLDIVRDSFGPEPVLHWALKFFVDPTQTPNTRVKLAVLQFLAKTAPSADPAIAFPQPGPNNKDVTTAALTKMIGWTMGDSIKQGSELRRAAQEAILALFNLNTPQVTLRFAQLPKEYQEAAASLIQGRVRKPSLTGGSLTESSSKPDSLSPDQVYRSLRRTTAEIQSYSYDGKVADTASHDSGISQMSINDKHDIDLITNWAGSLSLSSPTKQKECNGLESTTDGTNVVTTLLGSNGFNNSVDISEGSSSGAGELEGLSKTLDSLESSVAEEKKQALVMLAAQIREADPILISTHFKRVLRVVLPEVTGGEVDKRE	microtubule associated-protein orbit, Pediculus humanus corporis microtubule associated-protein orbit,	Housekeeping	cytoskelletal	Microtubule Associated	1	0	1	1	0	0	0	0	12.5627	4.56664	0	0	2.37009	-4	-4	-4	1.09908	0.659597	-4	-4	0.374765	-2	-2	-2	0.664135	0.861417	-2	-2	3.53391
rp_asb-45346	583	KQ034855	99.5	RPRC006385-PA	96.55	181	SVLLMKRQREQYLCFREFVVLIQRRFRGYLKMKKQRAKFLKLRHSIITIQNWYRSVKEMQLEKKSFHKTKNAVITIQKRFRGFQKTRNQRAAYIRQKQACITIQRWFRNMMVTKMNRQQYLCLREYVVLIQRRFRGQLEMKKQREQFLKTRDSIITIQNWYRSVKEMQQEKKCFQRKKKKK	microtubule binding protein Culex quinquefasciatus microtubule binding protein	Housekeeping	cytoskelletal	Microtubule Associated	1	1	1	1	0	0	0	0	34.9299	0	96.4801	13.3284	24.163	-4	-4	-4	1.5432	-4	1.98444	1.12478	1.38315	-2	-2	-2	0.464774	-2	0.266704	0.652601	1.81924
rp_asb-45384	2437	KQ034119	100	unmatch	unmatch	238	SLSMDETVQKISSLTENTLTELFMKWRKMYKLNDEFQKRSFETFISHVKQLYEHMLESEELRLMKLSEEVEEKLTETIELEKELGVVISRVNTDLPLQQLVVELDNAMKEFKEMKEIKLQHYETLIQKEVELCNFLGKATKSQKNHFPKEKDFEDLELYIFEMSQEKLERIEFQNEAKTRILHQMSLLGLEPLSPFEQKFLSNDEPETLKDDDINKIKELESILTDKVDLVKKIKNLR	Microtubule associated protein (MAP65/ASE1 family)	Housekeeping	cytoskelletal	Microtubule Associated	1	1	1	1	0	0	0	0	20.8906	0	0	38.2623	2.62749	-4	-4	-4	1.31995	-4	-4	1.58277	0.419541	-2	-2	-2	0.564988	-2	-2	0.44701	3.45777
rp_asb-46556	1278	KQ034347	100	RPRC004723-PA	93.58	375	IEIINKMATDSKQNLKQLRVDNWAVFFLQRLQLLFAKGDCCDLTLKFVSGQELKVHRLVLSTSTSFFESMESNGNIINLPESLPYSVVQPIINFLYSGRLEFKAELHSQLLAIAKIMKLAILARILIAQKNENGVGDHLSPSSKVVDIKKVQIKTPSPNKTSTSFSYVNIIAGKKLPIWKKRTVPYKFERKPVKDEEPGPTRFEWPDEESCNNMLMATPSFTSLSYESAPVITPSTPPRPSSPPSLPPTSLKRRVMPPVSSIPDKIFKADGNTPSSDNELKNPDNIVSENTNVSDDDDDDDGHFETIHTYGDSDDDIEDTPSETESPVSSLKPILKPMTDTPLQTPSKKVRFSFAPEDKENKNEKTAENVETPQD	microtubule binding protein Culex quinquefasciatus microtubule binding protein	Housekeeping	cytoskelletal	Microtubule Associated	1	0	1	1	0	0	0	0	7.96718	0	0	0	1.00207	-4	-4	-4	0.901305	-4	-4	-4	0.00089597	-2	-2	-2	0.752916	-2	-2	-2	4.16963
rp_asb-46937	1103	KQ035111	100	RPRC007944-PA	100	325	ATQTSMEEDDYSKLPIIDKCVHKLWKARFSGYENAADLFRKLDEESPEWNKYAGLIKNFVTDSNAPAQEKGLEAALAFVENCSSASKTVGDVMRGLVQKCVSAPKAKTKDLAIQLALKYIELEKQDVVLDELIKGTENKNPKISATCIHIINIALQEFGAKVINVNVVLKRLPALLEDRDKSVRDEAKACVVELYRWLGPSVQSHLTSLKPTQIADIEAEFEKQKQVEAKPKRTLKSQQINTKQNESTLPHILNAETDMVSCDIKIDPYEFLDPVDVLSVLPQNFYSQLEEKKWSERKEALEGLAMQLSAAPKKKKKETPRHLCV	microtubule associated protein xmap215 Culex quinquefasciatus microtubule associated protein xmap215	Housekeeping	cytoskelletal	Microtubule Associated	1	0	1	1	1	0	0	0	18.4625	0	515.62	0	107.978	-4	-4	-4	1.26629	-4	2.71233	-4	2.03333	-2	-2	-2	0.589076	-2	-0.0600425	-2	0.713671
rp_asb-49169	1154	KQ034312	99.63	unmatch	unmatch	380	EQQVLIPRLWKLYLARMRSRLLGNNEVMTFNTLASLDLDNGSDEEIRIEKHEAENLTEGKLASDFVSNALDSNQHQKSSSYVKLDSEIQIQDSEIILDSAEIVTVDPNKPLIEEIALISDTSNDSVAGPADCNLMTEIDNYIDSSELDKTSPFDVKSYKISSDESNDGESKTTYETAKTISDDQDKDDSDNVEVKRGPQAISDLSKEETEETMESVYFDANLKEEVSENEDPLEGSERSITGLFETHRLEEEWQSEDFLSKEDETEQANVNEFCKMSTHNLNEEEVSAFEVQRELMDVFDKEDVQDKSLKIVSSVIDEMEINYERDVTVKSGDKEMSHLEGELEVEGKSLKFDIEVIAPHAMQVKKKEKKKRKPTYGPGS	Microtubule-associated protein futsch, Pediculus humanus corporis Microtubule-associated protein futsch,	Housekeeping	cytoskelletal	Microtubule Associated	1	0	1	1	0	0	0	0	8.82327	0	0	0	1.10974	-4	-4	-4	0.94563	-4	-4	-4	0.045221	-2	-2	-2	0.733019	-2	-2	-2	4.09426
rp_asb-52587	1304	KQ034137	100	RPRC005737-PA	94.85	342	TQSGHYGRGTGSGAATQAGAVDEEGFVKAFESVPPVQIFSARDLEENLNKIRQIIADTNQDWNKRVDAIKKIRSLLIAGANSYDEFFTHLRLLDPPFQSSVKDLRSQVVREACVTIAFMSQTLGNKFEHFAENLVPVLINLIQNSAKIIASAGQVCLGFIVRHTTSARLIPLICSGLSSKSREIRRASIKLVYQMFSSWPTHPLQRHLALLQAGLASAIADADQEVRLTARKGYWAFKEQFPEQAEVLLNNLDANYKRSLHSDMSNSSSSNSLHQPTSASKIRPPTEAPIRRGMVTPPSASRRSNSAVDLQAAQRAKARAQYAAMARQKIGSNASLPVQRKL	microtubule associated-protein orbit	Housekeeping	cytoskelletal	Microtubule Associated	1	1	1	1	0	0	0	0	7.80832	0	0	5.95892	0.982085	-4	-4	-4	0.892558	-4	-4	0.775167	-0.00785077	-2	-2	-2	0.756842	-2	-2	0.809538	4.18451
rp_asb-5402	1595	KQ034276	96.23	unmatch	unmatch	218	EKKEEDIPSRGLVCRAVYEEWYFRKVEQARSLIEAKLQQEKIKRWQEDNERKEKEKKGQLSYEEWLKRRMMKKTTKTRTKNTRGKAMVVRRPVSKEAAIEAYTKWKEEKKQLELKRKAEEKKKKEEEEEKERKRIEAEKAFESWKKRTEESMKKAAKEAEENRKLKEEDEIKLKEQKEKEAASSFRAWKEAKDKEIKEKLDKQRYCFEIRNKSTLMLG	microtubule-associated protein 9	Housekeeping	cytoskelletal	Microtubule Associated	1	1	0	0	0	0	0	0	0	0	0	365.381	0	-4	-4	-4	-4	-4	-4	2.56275	-4	-2	-2	-2	-2	-2	-2	0.00710485	10.9728
rp_asb-57741	1589	KQ034280	99.35	RPRC001093-PA	86.83	290	VELPPQSDISSGQVSRAVTHVWESTEGRPESRHYDSDEDVPGSPLSITSHVPSPPQFEYDLPKGKETMTSSFYGSLPSEPSDIDTGKPIASDMFASMYVSKYGGLDDDHDVDETEILAKDDKGGPYDSGFSGDKELDTDFETAVKEHTALRGSTLTTSLTEAKKALSETCEKILPQPATSQAEQPKDARKDPIEKWDKPLGLPPPPKIGAKQYTIWNPFKEWGSPLGLPSPAPPPPREDSHTDIEVDTSGSAKTTPKKISKMNADNNKLALNNTIGKDANNKTKRSDSPV	microtubule-associated protein	Housekeeping	cytoskelletal	Microtubule Associated	1	1	1	1	0	0	0	0	0	4.65861	19.6657	4.89014	4.83564	-4	-4	-4	-4	0.668256	1.29371	0.689321	0.684454	-2	-2	-2	-2	0.85753	0.576767	0.848074	3.00731
rp_asb-6536	1584	KQ034105	98.31	RPRC015026-PA	100	169	LFFPLDCFLFLLMKLIVRTVVHQRPDEKPPGGTRALGLLVPLVLLPFTIGCCELPFIIAVSTLLCPPSVLSPFMCSLFPLVTTRWSGSVVGKILDCNLFLGLTADFGGEGGPKSLQNESLPEFCLAGVAAAAAVVGAAAMLCPNRRSSWMEPSVHRSGTHWKPNDSLHV	Microtubule-associated protein Jupiter	Housekeeping	cytoskelletal	Microtubule Associated	1	1	1	1	1	162.594	0	0	25.7123	107.486	228.842	171.695	98.6351	2.2111	-4	-4	1.41014	2.03135	2.35954	2.23476	1.99403	0.164954	-2	-2	0.524503	0.245644	0.0983242	0.154337	0.780502
rp_asb-7030	4999	KQ034056	98.59	unmatch	unmatch	307	KPPPEEEGDIKLKKKQGEPKKEEPEPIKLKPWKKDKTSPIKEPKELDMSKPKPFPTDEREDVQPPILKRYPSEKEITIEPTTDKVEEPKLPEEEVTSAPSWRKKKTLKPIEKTTEEIPKTKDSVPDEDKLPTDEVKPTVEEVKEDVPKAEETSGLPWRRRKVPKETSDKPKKEAKPGKVESVTDKPVTQKPDLTPMKLETIEIKPTKLEIKKVEELPQFAMIKLKKVKKEPKKELEAPKIPKVLLKSRIVHYPYPPSPKKLIVTELEPVYVDNGILSRNYKEAETVKKTIRKKVKMPPKPVSELEKF	Microtubule-binding protein MIP-T3	Housekeeping	cytoskelletal	Microtubule Associated	1	0	1	1	0	5.56974	0	0	2.03682	10.3656	23.7539	0	7.94155	0.745835	-4	-4	0.308952	1.01559	1.37573	-4	0.899905	0.822705	-2	-2	1.01882	0.701612	0.539947	-2	2.64096
rp_asb-7206	816	KQ034105	99.26	RPRC015026-PA	100	131	ERKTTFFPNKMKTPSTPSTPQSRDIFGAEFSGTPSHHRVLKPPGGGSSDIFGTTGGSQETNFRRVKNHLASNVFLSDEPTAPSMTNGGGQSIAAAPTTAAAAATPAKQNSGNDSFCRLFGPPSPPKSAVKT	Microtubule-associated protein Jupiter	Housekeeping	cytoskelletal	Microtubule Associated	1	0	1	1	1	51.1822	0	19.9997	0	9.07172	15.3181	0	17.2635	1.70912	-4	1.30102	-4	0.95769	1.1852	-4	1.23713	0.390293	-2	0.573485	-2	0.727605	0.625475	-2	2.06754
rp_asb-7207	514	KQ034105	100	RPRC015026-PA	100	127	FFNFYFSQIFFSVCFVFLLTFRTRGIFPPPIMATYAAYRHIELDKVGYGKKRVLKPPGGGSSDIFGTTGGSQETNFRRVKNHLASNVFLSDEPTAPSMTNGGGQSIAAAPTTAAAAATRRTSAXXXY	Microtubule-associated protein Jupiter	Housekeeping	cytoskelletal	Microtubule Associated	1	0	1	1	1	0	0	31.7505	39.6189	0	0	0	9.96606	-4	-4	1.50175	1.5979	-4	-4	-4	0.998524	-2	-2	0.483379	0.440217	-2	-2	-2	2.47327
rp_asb-73247	1718	KQ035111	99.69	RPRC007944-PA	99.38	309	KAEMSYEDLRLSGETVLISNSEDGNNLNSEQSVALQSGKIKATGPLGLDQQFLDEIERDSLSVTQPQIVEVDIGFLKEPVVKPTIALNQATNVKPTLLQLTQKSSLQRVIIQISDSDIQKAYEAIRHIDMVLNTDKRIQLEGXLEHNCLPEDMTHYTAIFSFLMRLLNYPDLYLEITENSVYKLLHQLILFMAKRRLQGYDRQEMTVRTSNNLILRFIDQLNKTNILCALINLLYDSFSDSSVPSLYKDLVLKCLWKLNRAQPDWDLKLDYKRVLMHINIFSRSILLLGGRCKKAKFLCAPLEQFYSLW	microtubule associated protein xmap215, partial	Housekeeping	cytoskelletal	Microtubule Associated	1	1	0	1	1	0	0	0	0	0	0	9.0459	0	-4	-4	-4	-4	-4	-4	0.956452	-4	-2	-2	-2	-2	-2	-2	0.728161	10.9728
rp_asb-9873	679	KQ034551	100	unmatch	unmatch	120	RMDVNTFSFSTTVDMSEITLDDQLNEAKAYVTPTSSGTAQASPDKRSPCTRGKTMRDSEEELSELKRENFDLKMRIYIMEEQQDLFQGVENIDEIYHINSSLKKKWKTYASRYRTRTISY	Microtubule associated	Housekeeping	cytoskelletal	Microtubule Associated	1	1	0	1	0	0	0	0	0	0	0	11.4439	0	-4	-4	-4	-4	-4	-4	1.05858	-4	-2	-2	-2	-2	-2	-2	0.682318	10.9728
rp_asb-25239	1153	KQ034083	99.37	RPRC004745-PA	100	89	IKVELFLCNMPGDLEELEKAQNEREMFKILLEISKLLNTGLDAVSLTYCIRLCENGVNPEGIAKMIIDTRNAVKAYKKQESKGATAKES	Mitotic-spindle organizing protein 1	Housekeeping	cytoskelletal	Mitotic-Spindle Organizing Protein 1	1	1	1	1	1	24.1484	0	0	8.83092	12.8405	0	40.4359	7.77491	1.38289	-4	-4	0.946006	1.10858	-4	1.60677	0.890696	0.536736	-2	-2	0.73285	0.659871	-2	0.436238	2.65662
rp_asb-10023	912	KQ034302	100	RPRC002639-PA	100	99	KTTKMPFKPVENPKCPKCGKSVYAAEERVAGGLKWHKMCFKCGMCGKFLDSTNCAEHEGELYCKVCHGRKYGPKGYGFGGGAGCLSMDKGEHLGNAEAN	Muscle LIM protein at 84B CG1019-PA, isoform A isoform 1	Housekeeping	cytoskelletal	Muscle-Specific	1	1	1	1	1	38.1622	0	0	44.6581	24.3504	20.5584	76.6819	21.0631	1.58163	-4	-4	1.6499	1.38651	1.31299	1.88469	1.32352	0.44752	-2	-2	0.416876	0.535112	0.568113	0.311479	1.92064
rp_asb-10796	1652	KQ034302	100	RPRC002639-PA	98.95	343	IAAKGQIRISTVKCAMLKYGPRGIGFGGSAIGLTCDINDNSEVPAPRTTTIDTACIKAAPGQGCPRCGGVVFAAEQVLAKGREWHRKCFKCRDCNKTLDSIIACDGPDKDVYCKTCYGKKWGPHGYGFACGSGFLQTDGLTEEEISSARPFYNPDTTSIRAPPGEGCPRCGGMVFAAEQQLAKGTMWHKICFNCAQCHRPLDSMLACDGPDKEIYCKACYGKNFGPKGFGYGHSPTLVSTNGESTVAYCDARPITGVKATDGKGCLRCGFEVYAAEQMISKHRVWHKRCFNCGDCHRSLDSTNLNDGPDGDIYCRGCYGRHFGPRGVGFGLGGYSPRSIGLSM	Muscle LIM protein at 84B CG1019-PA, isoform A isoform 1	Housekeeping	cytoskelletal	Muscle-Specific	1	1	1	1	1	176.969	9.97737	296.363	154.087	241.971	158.892	4.70365	174.421	2.2479	0.999016	2.47182	2.18777	2.38376	2.2011	0.672435	2.2416	0.148438	0.709054	0.0479189	0.175431	0.0874488	0.169444	0.855654	0.359537
rp_asb-10797	827	KQ034302	100	RPRC002639-PA	98.21	252	KDLIRRVPFSTLPKKTTKMPFKPVENPKCPKCGKSVYAAEERVAGGLKWHKMCFKCGMCGKFLDSTNCAEHKGEHLGNAEASRASAETPVRAIAKAPEGEGCPRCGGYVYAAEQMLARGRGWHRECFKCAECSKRLDSVNCCEGPDKDIYCKVCYGKRFGPKGYGYGQGAEPCRVTRASMVKYRHQGLRQSILRALKRRLAKAVQDVVGWSSQRNKYSLKAEWHRKCFKCRDCNKTLDSNNCMRWPRQGCLL	Muscle LIM protein at 84B CG1019-PA, isoform A isoform 1	Housekeeping	cytoskelletal	Muscle-Specific	1	0	1	1	1	16.8338	9.9653	9.86683	0	26.8532	7.55715	0	12.3883	1.22618	0.99849	0.994178	-4	1.429	0.878358	-4	1.09301	0.60708	0.70929	0.711226	-2	0.516038	0.763216	-2	2.3126
rp_asb-11132	1215	KQ034155	99.31	unmatch	unmatch	153	MISAVFCALASASRSSSITLESVKGKSSAVSSGVSAFASDFPPSGEISSFSPGSFVVSFVGASVDSFADSFGGTLLGSSVVSFVGAIAGSFVGSSVDSFWRFCWSSFSRLLSGLFSYWCFCLRCYRFFLRCNIFFWRILVFLLPFPLRYSLLG	Muscle M-line assembly protein unc-89	Housekeeping	cytoskelletal	Muscle-Specific	1	1	0	1	0	0	0	0	0	0	0	38.3725	0	-4	-4	-4	-4	-4	-4	1.58402	-4	-2	-2	-2	-2	-2	-2	0.446449	10.9728
rp_asb-11869	1643	KQ034079	98.94	unmatch	unmatch	441	DLKNNIQRKRDKISDLVKMVRIHNPVWPYLVEMSLFCETETHTPNDPCDKLSYADVTAGRVSPCPQGGSRTASPVNIERSQIYSIERNIFEQNKFKNPSEFITREQVFTSFSALPKRIEVCDNSSQDEGVMSDESDKNPIKFELDDDISKTPKIQINLVEDPPPTRRMSRYDQYSRSCDDSNLPQIQIDSSRDSSKSREIPITGTLASMQSLRSHSRSMSPMWVAGESASYSDVVKGMSRNNSRAPSIENLSSLEKESDNSTKEQAKVAEEVTEAVAKEFQPRKVITQKTICASKPRKNIEQINQQSSLPSNETFTQEENKVVTSTNYVQSTPKQQIDLIIHANKTYYEVPSENIQSHMFKETSVTRSKNEIESSELDSKGKEFKTSEPSDKDAKSKEKKIDPSETVSKANVSSDNEIKKKKNKKERVKRRVYLKKRWQKT	Muscle-specific protein 300 CG33715-PD, isoform D	Housekeeping	cytoskelletal	Muscle-Specific	1	1	1	1	0	4.23663	0	0	0	4.50549	34.2349	4.72942	8.57397	0.627021	-4	-4	-4	0.653742	1.53447	0.674808	0.933182	0.87604	-2	-2	-2	0.864045	0.468692	0.854589	2.58437
rp_asb-17648	855	KQ034193	99.19	RPRC001222-PA	92.96	226	SYWKQFWQKNYFSNIEITNRTNENVTINLRQRTPKIISSEYEFQNNGSESGITLINKTKKSKLQKQLNLVNQSGTWEVSSVDASKQNSIETFNNEINSIHKISTIDKIFDNAEHKLKSTLSNHVTELKSNLTNENDNSEKIKKSKYHVDLSMKSRGKKSDIDTTLIEVANEGISTGENDLKTLLNLYDTNKNITKNEVTNIDPHKFLPVKPQKLNSGQLDFVEEHN	smooth muscle caldesmon, Tribolium castaneum hypothetical protein TcasGA2_TC006147	Housekeeping	cytoskelletal	Muscle-Specific	1	1	1	1	0	16.2825	0	0	11.9088	8.65793	0	18.1764	5.99129	1.21172	-4	-4	1.07587	0.937414	-4	1.25951	0.777521	0.613571	-2	-2	0.674555	0.736707	-2	0.59212	2.84906
rp_asb-18596	1432	KQ034079	99.7	RPRC010799-PA	89.05	340	LRETSAHGKLSCPLCSNKNWKQLDNDLWRLEQWLQFAEGTLASQPSTPPTSIEQLEDAIQDQRELLLDLDSHRSLVVSMNIVGTHLAEHSDSEERAQELRTRLARDNAKWDQVCESAAAWQAKLQLALIQNEEFHETIEEMTEWVEKTEQTVRQSEPIDLNEPSHLIQAKYDKFKELRHELERCEPRIISLEEAARQVLTHQQEDNTSANLCQQRLTTLRLRLQSLSRLTVLYMGRLAGGAQASERIPSLDTLSQQLLDSTSQGLEDQYNGNEVDTSTLVRCHRFFGRVMRASVPISAFLLLLLGAASLLPTTQNDFSCSNNLFYNLVPILRYPNGHPPI	Muscle-specific protein 300 CG33715-PD	Housekeeping	cytoskelletal	Muscle-Specific	1	1	1	1	0	14.5826	0	0	0	10.3387	13.0931	27.1314	7.15441	1.16384	-4	-4	-4	1.01447	1.11704	1.43347	0.854574	0.635067	-2	-2	-2	0.702118	0.656073	0.514029	2.71804
rp_asb-18738	3461	KQ034079	98.94	RPRC010799-PA	100	664	KEKLQEVAKSVEELTDEIKMLEDLRDKLKDSLSPSEVKLMSQRCWLISQQQCDLSHQLAMAILAIEDRLQLAVLFDKRLERLLTWAGDVDVRLERMTTQGFADAGQALRRLETEIQAETILRKREVDWLNKTGEELLAVEDHGSKRANQLESDLAKLKEIWGNVLSNTDARAAKLRAIIQGISDLDVQIEELRAWLQEIETKLSQPIVIEQAKKEHIDQILKEHDIVQTEIEKQSTRIGDVLNLCELLLSDCTSCHISLDNEGITLAMSNLEKRWKMICINSAERKSAIFSLWTKIQQIMKRVQEQRTWLEQMNKQLNEQEILFEKNCYIENVSQISQDFANLEKEVKQGINDRLVPLDSMYRHILREYTLPEEVAGLPEELFEIADCLLKRASENTRNSENRAVQIERFTRAQARAVTAMAKCDGLPTMAQLSIDEGTVPPDIDTSIKKIEYELKEEAGTLSEADSSGLEVMQWTCDQDLAKVQSLIDEYQILWKDINGRLALLKDSIILPKQVADRGVEVNTLKFEMDRSTQVDTLGWSTPMLRKDAYISELHKTCTEFETLLIRLQKLEQLDTHQKISKCIGQCVSSFELAQHLSQNLKEQCEATDSEALVPKLKSLGEQFSKINNRRNRSYNSYVKQVLMVSCRAHCVQIRTGNNSIMIY	muscle-specific protein 300	Housekeeping	cytoskelletal	Muscle-Specific	1	1	1	1	1	14.0784	2.38119	0	5.88388	32.0826	10.8346	8.98056	11.4706	1.14855	0.376794	-4	0.769664	1.50627	1.03481	0.953303	1.05959	0.641927	0.988365	-2	0.812009	0.481351	0.692985	0.729574	2.36943
rp_asb-18740	1373	KQ034079	99.01	RPRC010799-PA	92.31	310	QCSACLDMEYGDVRQALVNSKGVVKALSEHWTELMSLRQLLHSIPLGVRVSVSPIQCEREISRLQDAHTALEARAASLVSALSARTGLWDEFHGQLDAVRHSVREADYMMEMLQVQGPLDYQRLVKASDRLKGVRETLETRETGLDELRASGRRLEEVVKEEVAIKLRAEVQAEELAFRNTQAELEHLVTRYDKAVSLWSTYNKAKEQVLLNQQLTPEEWEEKKEHLDELARLAAEISHHVGVEVLRPEVDSLSKRLKEAQEALQSIEEIQASLSTPTGQHPQIILDAVQQVSILFLLFVASCKIFLRFA	Muscle-specific protein 300 CG33715-PD, isoform D	Housekeeping	cytoskelletal	Muscle-Specific	1	0	1	1	0	15.2093	0	0	0	0	0	0	2.79819	1.18211	-4	-4	-4	-4	-4	-4	0.446878	0.626865	-2	-2	-2	-2	-2	-2	3.41129
rp_asb-23344	879	KQ034662	100	RPRC004739-PA	100	204	TLYLRDQRGHTSWISGQHTGTTMANRPLWQVAGKRDAEQEAEAQHWIEAVIGERFPPGLPYELALRDGILLCKLMNNLLPGSITRINTSGGDYKFMDNINQFQQACVKYGVPDVDLFQTVDLFDQKNIATVTMTIYAIGRTAYKHPEWHGPWLGPRPSEENKRQWTEEQLRAGEGVIGLQAGQNKGATQAGQNFGATRKILLGK	Muscle protein 20	Housekeeping	cytoskelletal	Muscle-Specific	1	0	1	1	1	47.5139	0	0	0	0	49.7706	0	18.9401	1.67682	-4	-4	-4	-4	1.69697	-4	1.27738	0.404791	-2	-2	-2	-2	0.395745	-2	1.9991
rp_asb-30180	3542	KQ034360	99.83	RPRC006007-PA	100	661	SKEYVKPAKSVTHLETKFSDAMEKYVEKEEEEVIKRAEFDAAVKKRSASRGQKALSKERLEREFKSMASQLSEIDKQQRIARIFEFPYPITAPKSSKGKEPEKSPLLKRPSTSKEPEVDVYKDMKKCFEIGSLSGPKKIQKEQKHTKKNVMSEKPFTLKNLIENLEKERDLLLNSTLENSPSKNFDESCERGQSLHDSNVQEFSQKAKHKSLNKASTSEKNIAAVKVKKQIELSSHKTSFLQRENEENIDSLETSKNASRKEKAPHPIEVNVITKPLCDCCEACNCTQQQQKNLISSENVEKPQKKDSLSSVLKVSVLNDDVKCQQPSITDDTIEDPRDQSKTDKQEVIVTQKNRCSLDKISSIRVKAKQNSCFKPVTGSGNSENGIKVTVTVRERNSSPNKVDDQESINPKRVSEIGGNDIPWYGRLKNDNDLTNSSSSFYSPPSKLTSAQEAVLNSILLKMCLKNNNPELHKYIKRLLLMNKANIDNLPVSSSSEISIHSDIFSEIRLDQITGTYYLEDNRAKSKKKIVFTESKSRTGITSAEMKPLKKVVHLNTGSEESTNGERTPNLKASVKSNDSLQSNLADEYSIRLQQLIEMLNQASPRYGEELRCNESTSSYAYPTLSERLETNSDIADFECYNASVTASDGWTVTDSLNKKE	Muscle-specific protein 300 CG33715-PD, isoform D	Housekeeping	cytoskelletal	Muscle-Specific	1	1	1	1	1	1.96521	0	0	0	0	3.52895	26.3256	1.08467	0.29341	-4	-4	-4	-4	0.547645	1.42038	0.0352995	1.0258	-2	-2	-2	-2	0.911671	0.519907	4.11113
rp_asb-31783	1483	KQ034785	100	RPRC003493-PA	100	126	ICNHFGRYPFPTLSLSLSPLLYPSTTLSLAPPPTSHHTNTYTPHPLTTFFARAKKRPFVFHLFVFIFRSSSCLAQLSPLSQLLPTQPRRNLRERDNFISSFYYIHLSKERRRKNLIRKVNRKILYF	muscleblind CG33197-PA	Housekeeping	cytoskelletal	Muscle-Specific	1	0	1	1	1	0	0	22.0091	6.86585	4.99159	0	0	5.18128	-4	-4	1.3426	0.836694	0.698239	-4	-4	0.714437	-2	-2	0.55482	0.781919	0.844071	-2	-2	2.95633
rp_asb-33875	784	KQ034079	99.49	RPRC010799-PA	100	214	KNWLLEFQPKVDSESKLAIENADSKSTSDLDRVHALLEEITGKKPAIEDLSDRCEVLMEMSACNWVRDETVKWQAKYAELFTAIQELVSKVEKNLSDHTEFLKAKSDLQEWLQRAHGTVKDCVGVGSREWLKDRLHTVNLVTNRITEGQHLMSVMEDVFKRALDRTPIDRQESLREAVAELHNSWEQLTIDLKSVIAQLNTAIARWDDFYDNID	Muscle-specific protein 300 CG33715-PB, partial	Housekeeping	cytoskelletal	Muscle-Specific	1	0	1	1	1	8.87855	0	0	0	0	0	0	1.63347	0.948342	-4	-4	-4	-4	-4	-4	0.213111	0.731801	-2	-2	-2	-2	-2	-2	3.80878
rp_asb-4239	1313	KQ034219	99.81	RPRC006287-PA	97.72	437	KKRLRQSSRSSQRRGKKRIKSKERKKRRSPSLSCSTCSCSSCERDRTRQTKKKLTVVVPNNKVTTKKSKKKKKYNDKNAADSSTKRRRLESPVPSKEVFTSGDNILVSVNFKSSKSGEPAAGTGRTKESKKKRNEDDSGKKKRDKSSKRNQQPLRTVLSGTSRSTKKKKKKNGPPVAIIDLDASPFREQTPSPKEVIVLTDESDSEEKLNQADPCQPSEKTISQTTTGPKTPPEPHIKFNIMSKPQIRSMSNPLVEEEEEEEEEEEDHGGGSERDTEDPLMTDALMMMMTSKGPNTPPEPPVPYDPFEPTKSRSPTPKRDSDSMPMVEREMMILMGGRLSSPEPAAPALKSPKGIGSGIGVVGGLSLGVGNTRLQESPRTPSPLQSPPKQLQDASNEIGLVEKITSNRLSPPPPINEYDSDGGGGGGGGGGDSPYSP	Muscle M-line assembly protein unc-89	Housekeeping	cytoskelletal	Muscle-Specific	1	1	1	1	0	121.933	0	0	0	281.894	228.476	29.5904	118.018	2.08612	-4	-4	-4	2.45009	2.35884	1.47115	2.07195	0.221059	-2	-2	-2	0.0576774	0.0986368	0.497115	0.648013
rp_asb-57646	1185	KQ034234	99.62	RPRC005923-PA	100	178	QSGHYGRGALKLLSQKSPHFFSLNHTPISKLPDFVDHICRKIYREQNPGLLLPPLLPAPKTGSGGSAKADSTNKRASRSGTATNNVKDKTSSSSEQKSKSSSSNSMAPPAKIAKTSASSDKQMKSSSLEAKQNSSSSNLTKSTDKSTDKTVTSSSQVAQRSKDKVDKKRRLLRKKENQ	Muscle M-line assembly protein unc-89	Housekeeping	cytoskelletal	Muscle-Specific	1	1	1	1	1	0	0	0	0	6.24686	0	19.672	1.08071	-4	-4	-4	-4	0.795662	-4	1.29385	0.0337085	-2	-2	-2	-2	0.800338	-2	0.576705	4.11384
rp_asb-57891	1131	KQ034079	100	RPRC010799-PA	98.88	371	TKAQVLLKEKENDEGSKRYLEKLAALEGSVNAMERALEVENIELEKGVATWQEFDACMQEVKPWLERIETESNLGMPKPVVLTDAQGLLQQAKAFLIESSEMKNKLDKLKKLSETLSPETVAADSVDVLQSKLSAVDAVMKQRANKLEKLIIAWQELESTAEQLREWLSRPVLTAIIENPEDIDTNIALEVQLEELKEMKTELRKTQTNIVALGQAADVIASGLTLEGANLLKSKVSDLKNATIKSSDAVTRRANLLSELLISREDLNSQVASLQNWLVEAEQAVSKDIRPEEVDLVLDAYHVTLNEHSEKQPVINDINERICQAQKLTPSQATQLKVAYEPLISKYKDLAESVEKKKKGPTYDHYCVDTT	Muscle-specific protein 300 CG33715-PD, isoform D	Housekeeping	cytoskelletal	Muscle-Specific	1	0	1	1	1	0	0	0	0	19.6354	0	0	3.39692	-4	-4	-4	-4	1.29304	-4	-4	0.531085	-2	-2	-2	-2	0.577069	-2	-2	3.2681
rp_asb-57898	1347	KQ034079	99.21	RPRC010799-PA	100	383	VLLNEREHQYREHRKYKEAQDELTGWLNRARERLPVLKQQSLSDKLAIEDCVAPLQALLNKQAQGELLVEQVQTTGTVAAASSSEQGKQLINNDVKAVTESFHNLFKDIQVQKEQLEAMVLQWRNYKDEYEKISDWLQQMDNLIKAQKTALLATIEEKRKQVATVKDILNKLESGQDQVQKINQTAAPLLSSHLDTYVNNQLRHLNSRYEVQLNLAKDVLHKVETNCEQHEQYASNLEKTKKWLENAKEIIRESSAASSSSSKEVLEARLAQIQELTNRREEGQNLVHMTVNCGEKVLRMTRSDGREEIQAALKEIQTEWERLIKKISTAKVHLETSLLQWADYSSSYSQLQQWISDREAKLMEVCEQRYQRLNVDKHPDLVP	Muscle-specific protein 300 CG33715-PB, isoform B	Housekeeping	cytoskelletal	Muscle-Specific	1	1	1	1	1	0	0	0	0	16.4867	4.63977	5.76869	3.80294	-4	-4	-4	-4	1.21713	0.666496	0.761077	0.580119	-2	-2	-2	-2	0.611142	0.85832	0.815863	3.18472
rp_asb-58123	646	KQ034079	99.49	RPRC010799-PA	100	105	KLRKKLVEKEKHLKTISWSKGKLRSLSGSLPQESSHEPLLSSDVEAKIADNNGHIKALNDFNEQDVVPLQKQANLLVKECSEPEREQLQKLVTAIVDENAGWLKN	Muscle-specific protein 300 CG33715-PB, isoform B	Housekeeping	cytoskelletal	Muscle-Specific	1	0	1	1	1	0	0	0	0	11.459	0	0	1.98241	-4	-4	-4	-4	1.05915	-4	-4	0.297194	-2	-2	-2	-2	0.682061	-2	-2	3.66581
rp_asb-58954	1247	KQ034079	99.69	RPRC010799-PA	99.44	190	IKALGDALENFKEIQEKVDQSSALMTKVKDRMKELSKPVGNKIEDVEAAINAYQELLDELKDWKNNLGGENTEALSAIHINLQDLIKSLEDEISHLRELLRLRQQFIALINEIMTFITTYTPIVTEIEASAQSTKDKIRKYDDVILRIQSCEALLASATDKGEQIAAEGSAADQNSITEQLQSLKHNYKH	Muscle-specific protein 300, isoform D Muscle-specific protein 300, isoform D	Housekeeping	cytoskelletal	Muscle-Specific	1	0	1	1	1	0	0	0	0	11.8725	15.0355	0	5.13488	-4	-4	-4	-4	1.07454	1.17712	-4	0.71053	-2	-2	-2	-2	0.67515	0.629105	-2	2.96297
rp_asb-61361	530	KQ034079	100	RPRC010799-PA	99.07	114	KNIIYLKIEKDFEALKQKFPTSSGSAPYSSSAKEISVLKKRYNDVLAQANKIEHNLLTFLLKCYLEKLASLQRTVMNYNEKITWCLPESDNDKNSLEAKLSNLAEIENGIKECN	muscle-specific protein 300	Housekeeping	cytoskelletal	Muscle-Specific	1	0	1	1	1	0	0	0	0	13.967	0	0	2.4163	-4	-4	-4	-4	1.1451	-4	-4	0.383151	-2	-2	-2	-2	0.643476	-2	-2	3.51965
rp_asb-6696	1709	KQ034131	99.77	RPRC005482-PA	100	209	ERNATIGRRRGTMSRAPNDDLPTYKLVVVGDGGVGKSAITIQFFQKLFVTDYDPTIEDSYIQHTEVDGVWCILDVLDTAGQEEFSAMREQYMRKGDGFLLVYSVTDAQSYENIVNFHTQILRVKDRDIYPMLLVANKVDLVHLRKVSEEAGRQLALKLDIPYIETSAKDPPLNVDAAFQEVVRIIRNQPPAELERNRRRRRRSGKCNLL	muscle RAS oncogene homolog	Housekeeping	cytoskelletal	Muscle-Specific	1	1	1	1	1	44.8032	0	0	11.9158	51.978	21.9418	9.09354	23.2299	1.65131	-4	-4	1.07612	1.71582	1.34127	0.958733	1.36605	0.416243	-2	-2	0.674441	0.387285	0.555417	0.727137	1.84833
rp_asb-76213	604	KQ034079	99.57	RPRC010799-PA	100	155	VMRRLELHYQEHQQHNSLYQECQQWVEKTREKVAVCSEMPNTVAEVSSRLGVVKGLQQALEQGQNRLRYALELKEKVILNTEQSGVAKIQEDSESLKQEFEKLIIDVQNLRQNLTSRGAELEDLQKMNNSLQEWLVEMKLKANRGDNVDISDTKA	muscle-specific protein 300	Housekeeping	cytoskelletal	Muscle-Specific	1	1	0	1	1	0	0	0	0	0	0	12.865	0	-4	-4	-4	-4	-4	-4	1.10941	-4	-2	-2	-2	-2	-2	-2	0.659499	10.9728
rp_asb-80750	1113	KQ034240	100	unmatch	unmatch	343	SFDEDSDTNNRKTRIAFIFDSTLTAFLMMGNLSPGLKSHAVTMFEVGKLTDESMDSFLSELEKVSTARDDSEGEARRYFEHALXVLRATVLALRHKGLDLVRCESLHSLDSSTCTRLLNKNYSLLVSMAPLSAEVLPITSNTPPHLGPPCPQAHTPWFKLFLYHLTGSGPPSLLLARGTRMNKLPAILRGCDKVLITSWGHDPAVMPLSNLLFTLNDALCYSPVLVQVYGMYNKDVDTHLVPFPFPEDSESVNGIWKQHPAIERLLNEVDLVHTCGYITMVQVKSPTIEVPRQLPSKETLTLSLCPQHDFQPLETPATPSSVEAWIQTISTGMHWYIFTVSCL	skeletal muscle cells re-entry induced	Housekeeping	cytoskelletal	Muscle-Specific	1	1	0	1	0	0	0	0	0	0	0	13.963	0	-4	-4	-4	-4	-4	-4	1.14498	-4	-2	-2	-2	-2	-2	-2	0.643531	10.9728
rp_asb-8929	4402	KQ034079	99.83	RPRC010799-PA	98.76	605	NPGEFTDSSIPKEVFIDSSLSQSSDKFKNVDELKPQLESEQDVISDFIEEISESADETIKDSLDSVLPRDDETIGNIQLEVGFSELTDRTPQSADIEINAEIAFSETISNTLSKLDEDKTQSPVLSPICEKVSANFNVQKFITQEISMSSSEGEAEIKPVAGGESPDKMSLEREIVLTLEKREEALLPTAPVDVKDLNLETDEHVSKRGRKRLKKEPKIEVLSPKKDTEQPLFKQEADVQLEKSISIPEDEIKLTVSKTYDTVSPNVEDSKLISTKTHQSINTVVHTTVNRHRTIKKTIKKIIYVNGKEQECTEVVEEPYTVEFAEEEPSVNVQEHEVLDHNKPSSSSIEIVEAPVEYPVETQYEEVEAKGEYVEKDRSIIPEDKDESVTIVQEPVDRNLQIITVSERNEDPVETSVVYTVSEEPQRHVTDEGIITTSQKTVIQQRTVVKRIVRRVVIINGIEHIHEESFEEPQMLDAVTSPGISFDLPSLTVPSETAIVSNTIETTSYPFGRAEEVVRFADTVDEASLGQVTQPSGDNFEPQNIPEIKSTEIIQSLGEETVSSPKEQTVSQSFIELETKEAITEKLKEKAENLLKKKKREFQQK	Muscle-specific protein 300, isoform D Muscle-specific protein 300, isoform D	Housekeeping	cytoskelletal	Muscle-Specific	1	1	1	1	1	45.857	3.74435	1.85367	20.8175	67.2651	63.889	1.7652	36.6562	1.66141	0.573376	0.268033	1.31843	1.82779	1.80543	0.246795	1.56415	0.411711	0.900121	1.03719	0.565672	0.337022	0.347061	1.04672	1.51148
rp_asb-9702	2095	KQ034056	99.89	unmatch	unmatch	366	GIEEKPKPAIKEKLEAVDSVDKKPESVDVFEEVEDSSKTSFKKQDEESVLLKPKKSQLPSKRMPWTQEKVKLAETTKTLFKETSNVEELKSKTSEAYENIVHKKSVEEDLEIKQISAEKYSVEKTIDKPKVTKLPEEKVPWTQKKIKLKPTRQPPDETSGLDKSEEDSVLSVPKALKGTNDICQEKVKTQVVTQEKIDKTDLLLHTMDSLGSNDLKEIDVRRVNIEKEEDIAKKSVITEKALKLKPLEETTVHKPVKPWTEERITLKQSKQKAEKVKKDIEKTHLQPTKLEKNMEETNLEEKDSEKRSLGEKIETCIEKTTRSSHKDEKPEQIETVDSTIQDRMRMLEDMSVLKISFSKTEKQKNL	Muscle M-line assembly protein unc-89	Housekeeping	cytoskelletal	Muscle-Specific	1	0	1	1	0	3.32257	0	0	0	10.6003	83.5291	0	19.5611	0.521474	-4	-4	-4	1.02532	1.92184	-4	1.29139	0.92342	-2	-2	-2	0.697247	0.294805	-2	1.97527
rp_asb-156	1141	KQ034140	99.19	RPRC008419-PA	93.33	209	SRGIFRPLLDFPSWPHVKSIFDDPVHPSDRISVPGYRYLPISRETYGLTPRNIYPHHYSSIDRYPRLEYFVPWSDWDPVEGRQAAQKHLNPAYRRLGTKPFVKEYTVGPDGAKVPLYTYTGSPIYSRGGITKRPLVDLFEPKNWIPLSRYTRDPWWWQYPQYKPFEAPYVPMKHSPFYLRDSYLSPVKNTYLWRDHPIRPFSTTPRLVY	Myofilin	Housekeeping	cytoskelletal	Myofilin	1	0	1	1	0	201.32	0	0	0	253.022	180.756	0	117.85	2.30389	-4	-4	-4	2.40316	2.25709	-4	2.07133	0.123305	-2	-2	-2	0.0787424	0.144311	-2	0.649063
rp_asb-8586	1472	KQ034140	99.03	RPRC013083-PA	84.67	143	LRKMLLHNHLDMIGRNEPIQRKAKFWQSYVRALKGPKYPLTDRTHMFAFSRDHSIGTDDIRAPDATHYSRYPTSRGIFRPLLDFPSWPHVKSIFDDPVHPSDRISVPGYRYLPISRETYGLTPRNIYPHHYSSIDRYPRLGRY	Myofilin	Housekeeping	cytoskelletal	Myofilin	1	0	1	1	0	9.45759	0	0	6.91716	45.26	38.2119	0	18.27	0.97578	-4	-4	0.839928	1.65571	1.5822	-4	1.26174	0.719484	-2	-2	0.780468	0.414266	0.447267	-2	2.02569
rp_asb-8587	783	KQ034140	100	RPRC013083-PA	99.56	232	LRKMLLHNHLDMIGRNEPIQRKAKFWQSYVRALKGTDDIRAPDATHYSRYPTSRGIFRPLLDFPSWPHVKSIFDDPVHPSDRISVPGYRYLPISRETYGLTPRNIYPHHYSSIDRYPRLADHDYSTRVGGEFKHDEHGHFQFQYFVPWSDWDPVEGRQAAQKHLNPAYRRLGTKPFVKEYTVGPDGAKVPLYTYTGSPIYSRGGITKRPLVDLFEPKNWIPLSRYTRDPWWW	Myofilin	Housekeeping	cytoskelletal	Myofilin	1	0	1	1	1	26.6697	0	0	26.0078	103.995	734.328	0	176.64	1.42602	-4	-4	1.4151	2.01701	2.86589	-4	2.24709	0.517375	-2	-2	0.522275	0.252082	-0.128975	-2	0.350203
rp_asb-70879	1325	KQ035217	99.7	RPRC010999-PA	100	338	LQSQLTKEIYKTDQMIASMSPVMKQRYNELMKRKTEMQQKAEQLKGEIESIEKMMPVLGDQVYVSPVKMEMFENEVKLWDLNNKKSNLLAEIRDNLEPEDEFKSLLNRIKEDKLQIGIMEKAISEISEEIRHGEAVLTQLQEKKVDESRNVAKYLELRKKELAIDDFLGSVESRRQDELNSLDALDAQILPLLKTLAARLSTIPTLADYKSMSLSQSHVVKRDLLNTVKSVSNEFINLFCYLNKIVKMGNKVEEDLNKVTKNTHTMSVEMETYTNIADLETGINKKKEELTAARQTLSGARSSTKSSVIEVTAKFNEVQRQLSESERYAQILFIEKSC	Myosin class II heavy chain	Housekeeping	cytoskelletal	Myosin	1	1	0	1	1	0	0	0	0	0	0	410.513	0	-4	-4	-4	-4	-4	-4	2.61333	-4	-2	-2	-2	-2	-2	-2	-0.0156009	10.9728
rp_asb-71974	1392	ACPB03026351	99.84	RPRC000888-PA	99.31	432	ITAGVDKKVSLALQANENHLESKRNDLRKQLLEDESCLTYEYVEKAQNYAQKLNEMKKIKAKAILDKHEKERQEFAEEMYKRLRIMNCDEFRLKEQLERRRMLNGAHELQMLEKKQLMKKEREIDAMYFKIMCNEKVYNQEDAEKRKRFLDRLQMDDDLKKQMIGHQMAKDEENSLKAEEKNYWKKVAERMREEDRVNLEWKYQNRDDLRASLMKQIEVNNQIKAERKEWDDEMDRIFLEDLRRDLENTQQSQTSMKEETARDMKKFAKVSEEFNQYKKNLDKQEEEQIFNIKQEKLEEIRKNQMEERKARKDLAKEISVYWDKQVAEKQERIKQQKEAAQDDKKFYEMYNFDLDKVYNLQKYEYAKQIQQDLLDQMEYNQRLEKTRKEVRLKEEIQAMEEDEAKRIECANMVASPDQNDHPFYRILCPRNG	Myosin class II heavy chain	Housekeeping	cytoskelletal	Myosin	1	1	0	1	1	0	0	0	0	0	0	184.213	0	-4	-4	-4	-4	-4	-4	2.26532	-4	-2	-2	-2	-2	-2	-2	0.140618	10.9728
rp_asb-70098	1257	KQ034138	99.28	RPRC005080-PA	98.1	133	NIRLIVHFKIIMVNSNLEFELVKLKLRAAEAARLQSRRDELIEVFNKIGLDIPKNVKINLERSTNLDTEQLEEKVQILTDENIRLLTDLYLFNKTQDVGEMIKLQNNILRKDFEYLKDVVKNNNEDSSILENI	Myosin class II heavy chain	Housekeeping	cytoskelletal	Myosin	1	1	0	1	1	0	0	0	0	0	0	166.907	0	-4	-4	-4	-4	-4	-4	2.22247	-4	-2	-2	-2	-2	-2	-2	0.159851	10.9728
rp_asb-71464	2332	KQ034650	99.78	RPRC010992-PA	65.6	508	MIKDTLNRSMEEREKYKEEDSSLELSTIGSRICKTVEEISQALSDADSKKKYDTDSHSYEKESEKSGKTEEQLVNEEVDAVSFDSDGKPKVRYYSMKDALKEHYLRSRDFIKELASPNIRQLKQLEEDNYSESEFSALQLPGIKQMMALDDGRQSEEKSIEEVQEEKVEVEEEKSLSDEFLLGSEVRAAVRRIQRVVDRVEGLAAEVPSYDKISVESSTFSDIEGMLEPEVSYPKWWKRILHLMVNTKKYEKIFTGSHYSLRSVHSNPKVTEEEKLRGNRIRNNLIYLAAKTITGKEPEDLHLITEEEEVIEHVQELTAEEKRELIRQQKRQMVSQWLFYPNLRAQDIFLESISESEENISEECKQLFDELEADEPWKRRPSIKVHHHQMGHRCLNPINCVDSVELTKQVCVCDRMSDKSSKSNTKKKQRKPKKMKSKEGGLTSVEGPTNLFKQVEELFSHKKLCFGKCKLNSRRTALKKRFMQKRQLLEKIKENIIILKLKRVEKIK	embryonic muscle myosin heavy chain	Housekeeping	cytoskelletal	Myosin	1	1	0	1	0	0	0	0	0	0	0	113.291	0	-4	-4	-4	-4	-4	-4	2.0542	-4	-2	-2	-2	-2	-2	-2	0.23539	10.9728
rp_asb-70112	1679	KQ034215	100	RPRC003033-PA	100	390	KSEKARIHLSKEVDKIIDQNQKAMLYYQERITSMGKALKESQLTHMKLKEEITRVRKGCANLLMNKELLEIALQELHGLDDMENLLTWLETKEIHLSLLTSEKKITELQEQIENLLLIKKTFDEKEQSLKNEIKGLTIKLRIIEKEKEEAFTTFDILSTYFSDKNIALKAELKEKEEHWLNNPSDASLIRQMKNLREENVYLKNINEESTKLNLQKDRQLLILQRKCELKDIENWMLKLKLDRRVKVAETEASLLRRKLLIAETNKEICTNNQSVNWQWQNESYTLPPHLPYDSTSSILQPFACLPVPPILNKPVVMPSNYSQEIPTNIKPIGHKKTESAQSLPKIENVYHRNYPSVFVSASNPEIIRNDEINSVQHSVSDVDIGGQQAS	Myosin class II heavy chain	Housekeeping	cytoskelletal	Myosin	1	1	0	1	1	0	0	0	0	0	0	92.5602	0	-4	-4	-4	-4	-4	-4	1.96642	-4	-2	-2	-2	-2	-2	-2	0.27479	10.9728
rp_asb-24264	1209	KQ034181	100	RPRC011403-PA	99.72	377	TQNEKCLSFKDLGIVDSLCEAKMVLTTSALEDVDLYRLVENVIHLTKRSTAIDDLLRDRILSCMNAFNNLMDCDMVLAHEMARDMTIIRALIKKESEDLERKFNIFERKLRKISSAILPKDVDENLDEDFQAQLTTTIFQDNDVRIIDTVNRKSALNKMEEARELVGMCREVIKLSNIPSLAVLLKSTILQRMNEMLCLLKLDGGMAIKLKRDILEVRSALQKDVGTSEPNLENKMKILKLKLEKCNEELEKREAEFERLIQQLDEQTDRALELFDESIRGSSRKRLLSRRNVRSKASEWSTKDTLLNRTSGQPKYTNETTPQTSQQAPFIPFPAQGWILTPLDPAYCPGSVMSAGTYPISTSIVGPAGSQQGYPQP	Myosin class II heavy chain	Housekeeping	cytoskelletal	Myosin	1	1	0	1	1	0	0	0	0	0	0	70.6987	0	-4	-4	-4	-4	-4	-4	1.84941	-4	-2	-2	-2	-2	-2	-2	0.327316	10.9728
rp_asb-34959	1987	KQ034340	99.61	RPRC005362-PA	100	386	VAITAGECLSFVTYSLKTNLYYWKYSSTPLEYLKTDILILVSNIKLHIFTMSVIESDESPYLVTNYSFDRKDFLIKMYVRGNILKLSIIDNTTSEKWVCTYNSMYIEELTRRTGNYKKFSIFVTMLNSGILRTNNCVRIELLNHKDLLALSERQKQVRCSPSVEEDTRKYLILIYTVEFDKIHYPLPLQYCGMPNPRILQKRINYLEKEKRRLEEELAQTSCNKCATQLPALQNKILKLVQDKKCLEDEVKCLAAELGSRFNIASFPQPQNISLVKCREERLHLQEKIKSLQSENLELTKTVNILNKKLDQTTNTSSWITEQPRRCLKCKTSKKEVCLSNSTNMPTTLQPTLTPIPSTSLKYTSSKSSVSSGKQSIKGRKCARKKN	myosin heavy chain, clone, Pediculus humanus corporis myosin heavy chain, clone,	Housekeeping	cytoskelletal	Myosin	1	1	0	1	1	0	0	0	0	0	0	58.6595	0	-4	-4	-4	-4	-4	-4	1.76834	-4	-2	-2	-2	-2	-2	-2	0.36371	10.9728
rp_asb-70189	1341	KQ034136	100	RPRC009834-PA	100	406	LEKFFQMLHACSSNEAVHLQQRLRSLSSELVTLRNRLGEQAGAPAGSSAAAAAPVQQQSSGHQTQTNNDSRHEGRSEHRLQECPLPVGPTARPPVDIDDLIHLPGPLTEDALLKALAARFHDNQTYTNVGPILVSVNGYNDIGNPLTLSSTRSVVLSPKLLRVVQEAVRHQSESGYPQAIILSGTSGSGKTYASMLLLRQLFEVAGGGPETDAFKHLAAAFTVLRSLGSAKTASNSESSRIGHFIEVQVTDGALYRTKIHCYFLDQTRVIRPLNNEKNYHIFYQMLAGLTQEERAKLNLEGYNLHNLSYLKCGDTRQDEAEDAGRFQAWKACLGVLGIPFLDVVRVLAAVLLLGNVVFVDSVGVEVTVRGEAELXIAWRHRSGITSWHHQQDAQCSWTDRQKFLRC	myosin x	Housekeeping	cytoskelletal	Myosin	1	1	0	1	1	0	0	0	0	0	0	57.945	0	-4	-4	-4	-4	-4	-4	1.76302	-4	-2	-2	-2	-2	-2	-2	0.366099	10.9728
rp_asb-36286	817	KQ034073	100	RPRC007722-PA	96.64	242	SLKGCGCRCQNCHDQSGLHLHLEIENLKQQLLERENHILTMETNFLKEADKFPNGEMAALSEELLTWQDKYSRLYEAHKRVQKVNQNLEDKLLRIVDKCETEKNALTTEVSNLTRRLVDEKYNVARLQEENERYRNDVNLAIQLLQCKPSNFVSQKYDSLPSEMQQKVRSYISSKRRQSDGNGNVQAKAEMKTIKVPIPTYPPTAMVYSINKGTLDKDVNNCEEKSNQSGPVDIVSAAIMAK	Myosin class II heavy chain	Housekeeping	cytoskelletal	Myosin	1	1	0	1	0	0	0	0	0	0	0	57.0656	0	-4	-4	-4	-4	-4	-4	1.75637	-4	-2	-2	-2	-2	-2	-2	0.36908	10.9728
rp_asb-70343	505	KQ034394	99.6	unmatch	unmatch	166	RRVAITAGRVEAAENEASKADIEKKAAERRTELLINEKERLNENLNEVHSTILTIRNELEKATQENSQLKDTFHHQRQSYEDKIKRLSEQAEHNQEHIVDLTKLNEILDDQIQKLETKVSILRETEMELQQKYETLYKENRNSKNETTKKNKNVAKMLVKIDGNSN	Myosin class II heavy chain	Housekeeping	cytoskelletal	Myosin	1	1	0	1	0	0	0	0	0	0	0	46.161	0	-4	-4	-4	-4	-4	-4	1.66427	-4	-2	-2	-2	-2	-2	-2	0.410423	10.9728
rp_asb-74069	1396	KQ034140	99.38	RPRC013090-PA	100	312	GTAKNWRRAFSDSLKMISAELKEIIPFLIETWTNDILTDILQWYKNKLRSLHRRKIRIKTDIIDVRAAELDEHRSRLKRHIAGVYDNYDKLAKLENLRDSLKRLNNELEEDLKKEQTLSVMNALRIQEIYKNMRKQMEKNRARKSYLIRREIENIERLFHWLGAANKNFLKKIRFFGENGNFSPKEAQVAVIALQRMEGFMPIMKSQIIKSVRELEMEFKIKPTLLTQKENLKFMLRKHVELDFKEMVVSEMLQLRNSLIDESQKLLKNIRTLETKSRKINTWSPEIMKSLLKKVHTLATHLSFPEFMKKLE	Myosin class II heavy chain	Housekeeping	cytoskelletal	Myosin	1	1	0	1	1	0	0	0	0	0	0	22.2648	0	-4	-4	-4	-4	-4	-4	1.34762	-4	-2	-2	-2	-2	-2	-2	0.552568	10.9728
rp_asb-72091	1761	KQ034582	100	RPRC012800-PA	100	263	NKTYKRKFRKNLQKAKMDLLKMSNCKDRLADEVRWAEKQIGGCKELCSAVKQEKQIVEGRYEECLTSLGKNHILEKEVRDLNLNVLNLAKLNKNILESICFIKTVLAKDTKSVFIQTDMSGKDLSEYEHLDKEATLLVIGLREELVSAKDQLIRIKQENEQMKNYMCDSKRQMEMVVEAERIQRLEQTVNSLAELVNRDVQSSAMFPSSSSGTTDCVMASLEQVRKDLGVLKTRNWHRVTRTQVEVPTRDRDPPPTRVNFRTV	myosin, heavy chain 3, skeletal muscle, embryonic	Housekeeping	cytoskelletal	Myosin	1	1	0	1	1	0	0	0	0	0	0	22.0626	0	-4	-4	-4	-4	-4	-4	1.34366	-4	-2	-2	-2	-2	-2	-2	0.554347	10.9728
rp_asb-83588	375	KQ034056	98.57	RPRC003287-PA	59.76	87	NTACISWLETSPLFLEKRRAAIVIQSHLRGVFAREVALALREMRRVEEEMRKREKLEEEKKRRRKKHDPCKRREEEDDPCKRREERK	myosin vii	Housekeeping	cytoskelletal	Myosin	1	1	0	1	0	0	0	0	0	0	0	20.7211	0	-4	-4	-4	-4	-4	-4	1.31641	-4	-2	-2	-2	-2	-2	-2	0.566576	10.9728
rp_asb-75192	1181	KQ034894	100	RPRC004552-PA	95.4	393	EQFLERYQFLAFDFDENVEKTKDNCRLLLIRLKMEGWYLGKSKVFLKYYNEEYLSRLYETQVKKIVKVQSMLRAFLAKRSVQHKKGFKLEPSNTEIVTSRTIKSKDEAAVIIQKHLKGYVIRKIYGPLIHPDSGKMNEETAMFIKPYFQKWNTRSLYQILIQYKAARHVDLVYFCQQVHLYNQNIVSSLRTCDKENIDLKRIQANVDAKKFIGEELPAVWKIPFNIKDLPVCDSSLVCESMDTRFVRTKDIPWDDPFKCLDKGCQTLININEELCDVVKQEEIKFTKFICIPYCRDPKQAEDEYGKQLPNDELILLGQEVEAAVETKKLSVLQLEKSKETEITKSKEQLVKTTKIELTESKETSKEQKELPDVSLEDHENISSKIIEKSCEKK	myosin Aedes aegypti myosin	Housekeeping	cytoskelletal	Myosin	1	1	0	1	0	0	0	0	0	0	0	19.7386	0	-4	-4	-4	-4	-4	-4	1.29532	-4	-2	-2	-2	-2	-2	-2	0.576046	10.9728
rp_asb-77153	1762	KQ034192	99.53	RPRC011430-PA	97.44	473	VFRMTAPQDTEEDLRIFDILCGPEMSEGGDMITTLRSELAALQYKRDSLLIQLQETKCQLKKREEKAIQLESEIEHLKEQAARQNVVIASLRKRIQELEERERTLAATQGRTEMSLNTLQRESRYHEEKASELERKVSTLELELNTEEKNKLAVQNTLSDLVRQLESTLGGIDVSSKSGGFSHLIQETSRLRNKCDNLESNLTRVEEELRSCRAALSRATADRDTLQSQAASHLLEIDRLKQEREKLTVQQHMFERDLTDLREKLANATRSINAATGDMQVQDVTIRTLRDELKQKEDKSMRLETELRHLLESLAIQLSTPIRFVESNEVSIKDKVRDLINEAKEKSLQVDSLHEKVVSLRDQMSRLNEQKNEDIRRIKDVQDDKLHVEGRLHKTEVELTTCQALKEGLRRDKAIFVTFLERLARALNMEEISREVGVDLHTESMLLRAEQLARLESDKLADKNNLRLVYYIC	Myosin class II heavy chain	Housekeeping	cytoskelletal	Myosin	1	1	0	1	0	0	0	0	0	0	0	13.23	0	-4	-4	-4	-4	-4	-4	1.12156	-4	-2	-2	-2	-2	-2	-2	0.654044	10.9728
rp_asb-75037	1358	KQ034221	100	unmatch	unmatch	245	DNRRKEELIEELRGQLKQAGDDLTKSTAALQEFKKTSETKDNEEDTSSKVEELRDELEKAQNQVVYLQEKVHEAEQDAQFRAEEMTELIIQLKEYEDGVYGLAEARKEIKDTKKQLSIRDKQILNLVQEINELHLKAGDEIQVDGEKILSNVDDEDKISELDLRTQLNQVQQTAIHLSVQNFDLRAQIKILTGGLNSSRASGSINGEVEDTGKKVVSKESTEVRELEERVQMLIEENEGLRKGLH	Myosin tail	Housekeeping	cytoskelletal	Myosin	1	1	0	1	0	0	0	0	0	0	0	11.4439	0	-4	-4	-4	-4	-4	-4	1.05858	-4	-2	-2	-2	-2	-2	-2	0.682318	10.9728
rp_asb-78371	787	KQ034323	100	RPRC009795-PA	85.17	259	ANHRATVAACKTLGFTASEIDTLWRIVAAILHLGNIKFVVDPSGDEVKVSGGSAGKVSRLLQVTEAELCTALTERVIAARGEVMQKTHTATEAEYGRDALAKAIYDRLFTWIVKKVNSAIEASGFYQRATLIGVLDIYGFEVFDANSFEQLCINYCNEKLQQLFIELVLKQEQEEYLREGIEWQNVEYFNNQIICELVERPHKGIFAIMDEACLNVGKITDELLLEAMDKKLDKHEHYASRQLKPMDKQMAHKTQFRII	Myosin class I heavy chain	Housekeeping	cytoskelletal	Myosin	1	1	0	1	0	0	0	0	0	0	0	9.87348	0	-4	-4	-4	-4	-4	-4	0.99447	-4	-2	-2	-2	-2	-2	-2	0.711094	10.9728
rp_asb-80914	820	KQ034303	99.65	RPRC008767-PA	99.63	273	LKEKESIAVEAERRTYNLEERLKSTMEGLELERIRREEAERLLDEERSRNETALKELQERLTHERRDEVEAITTRYKLYSQTIERSMSDFCHDKMEGTALMDREEHETIVSRLKEELELDKARALEEERTQCNTRLEQELAQAKLRADADRQVLFNDTVHRLMAEKDRQLEGMRVRNENLMVESSKLKDTISRLTDSTLSIDTKELRIRDLEADKARLIAELTVLKSAASSPPLIRGSRSISPSSSVLTIESGISCCRDAATSPDHSPRKSRI	Myosin class II heavy chain	Housekeeping	cytoskelletal	Myosin	1	1	0	1	1	0	0	0	0	0	0	9.47613	0	-4	-4	-4	-4	-4	-4	0.976631	-4	-2	-2	-2	-2	-2	-2	0.719102	10.9728
rp_asb-78674	1125	KQ034104	99.62	RPRC012865-PA	100	335	RRVAVLTQQRDNLSTALDEATDRIMLLERQMREQQLQMRVSNSELEELRSANSSLGDKIQGFSSSSTSGQRSLHSEMECDDEQLPEGDDLHQIKVEIVSVYDRVRAVCHSLKQRTQQSLENSVRPDITIHQVKVGLLTAVIQELCDLISDLSGGDYSTSSVSVTDLEIELHRAQESLDRMSREMEAKKEELKRKNDIILDLTSKLSVRETELDGVREERDQARADLQEGKGSKDELVRKAWEVRDSAVARKNATQVELARARIDVMQANSQLMEAIQQKVELSQQLEQWQVDMQALLDEQMRWKLANPEQVSSPNTPSSAEKKRSSRRLFGLFQR	Myosin class II heavy chain	Housekeeping	cytoskelletal	Myosin	1	1	0	1	1	0	0	0	0	0	0	6.90705	0	-4	-4	-4	-4	-4	-4	0.839293	-4	-2	-2	-2	-2	-2	-2	0.780753	10.9728
rp_asb-56182	2888	KQ034084	99.22	RPRC001912-PA	100	925	RLKQENLKLNEELKKQRAENADLSKIKNGLEAESNGLQNDNDNLKRMIEELQQKMRDLSQQLDDKDEELGVCRDENKRLNSTISELKTDNAKLQNTVRNLQNEVQELTSQIVLLKKTLEDMEGIIFQLKQQLEQCQNDNKTLKMNMDKLRSENDEYNKLHGEDEDRIKQLEQNNDGLKAQFEKLQQQLEGCLKVKTGLERELKKAMDNLNELKGENGTLKEQLQEQKNRIRELEETMNDQQTQLLGLEGVVNNSNGQINGLEQMKKSLENQLKMCQNENNDLKTKLAEMKKEMTKLENLNAGLETQLNNCTEELKSCKQELDKVKGELVHSSASCAEVEAKLNALQEENLKLKADLEEMAKKLTAAENKSKKDVDRIEMLKKQINDLNKSLKDAETNTLKLEADLRKEKEEKNKLKSKLNMEDMSEDEDEEVNQEKLKEQIEELKDENETLQSTIKELKHQIEDLLKQLKLESNKTKERENRIEELNQEIAELKDVIAGQQVQEQNCKNEIKQLKSQINQLTKKFGDLGKENSLLKNQLERERYNLKEVNNELLKTKSQLTSMEAELTELKTNVTSLTDTNKTLKTENNNFKKQVKALEREKTKAKADLKDALENIQKLRTDLDKTIEKAELSNAKRMEAEQIIKERDGSIEALNETISVLKDEMNGCKQVNIMLENEVKAGRYRIDALQSESQRLKTTVQDIKTQKSLLEAKLKEFQNIGRDSLTEIDRLNGIIHDQKIQMKKYGCKIQFLETENGLYKCQMKKLKQLIQTMKAMEPPDTKANRILKKIMACGWEECNLSDLAEVHQEVSIATDSLIRQCEVCRRSHGGTRKQAMKEKRTKIATQEGIASVKACDLSYKLKEIQKQETELKRLPEKPDEEGEELGKCPCEQAADQAAREALPPKFEQKNLQAALSKVKPLKPRF	Myosin class II heavy chain	Housekeeping	cytoskelletal	Myosin	1	1	1	1	1	0	0	0	0	2.5632	0	99.5519	0.443435	-4	-4	-4	-4	0.408783	-4	1.99805	-0.35317	-2	-2	-2	-2	0.974006	-2	0.260594	4.77169
rp_asb-49225	1635	KQ034679	99.67	RPRC004643-PA	96.61	418	ESMAYTDSYDDSRLLTGSSLDEENQKCPGRERSIPWKKPKSDSTEVKKDDNLSKTSDSKVSTVEVTRHFHFVDDEEEAEEEASLELKEKPESPIMDEDPLVDQDLLYLLENLPQEPVVEDLVIRAGNCIEDIQKLPESIVPSNLVETFTELIETIILHRKAHDLCTARSRKQKETLITQEKCIDELKEQLKQTQQAVAERNYIIEGYEQKIDTFHLRENKLQEELEIQSAEVKHLHEEMQRRDEIQADIEEEIGTSGRAREAYARQKQKLKEQMDAVERTLAEMKEERDKVIDLYKSSVLQIEDLRKEITAKNELLIQREKLLAKVDNERSDLRKAIVNSNKIFKLVQKSFLHFEKHMMKLEEANFAQAAQIDGLLRKTTDVFRQNIYYADEGAKCKREMSELQQSYDQMFRYLQEEQ	Myosin class II heavy chain	Housekeeping	cytoskelletal	Myosin	1	1	1	1	0	0	0	0	6.22756	0	0	161.587	0.783266	-4	-4	-4	0.794318	-4	-4	2.20841	-0.106091	-2	-2	-2	0.800942	-2	-2	0.166166	4.35155
rp_asb-13380	1634	KQ034095	100	RPRC002780-PA	97.79	433	KEKSRRQDVDSSSYSSSSASSISSPDSLPRKHVYSKKNKSVQCNIVGKESDSISTVQALLKRLRRKLKGDSCMSIVLDELEEEIDRLLVKQTNRNGFKSKGDQQHEIYPMLRHNNRLSLPSSSTVGYNVEINDARVKLDATCRELEKTCQKLKQERDTSIKLAADKSAELVETLVREAEIKRKLEDTNYKIKDMSRKLENYAGFMKNLSEKVKRLQYENREAKRLKQQVSNLSNLLRTMTEENKILLSDLHQVSMERNKLQLALTIQEQKLSKQNIELQKMSALERDQHMQMNEPWAELQSNAQLAADRGHTMKQSSDVPSSSPSPGLAPSLCRNDSANSARTPSPSSDHLILLEASADDEEEVDTSSWIKFPVQQPADYSSIEQQLNRDKIEELKEEIRNIFAEVRHLACDIPSMSVIDFNFDENSSILFVC	Myosin-like coiled-coil protein	Housekeeping	cytoskelletal	Myosin	1	0	1	1	0	0	0	0	0	4.53031	0	0	0.783745	-4	-4	-4	-4	0.656128	-4	-4	-0.105825	-2	-2	-2	-2	0.862974	-2	-2	4.3511
rp_asb-51187	1538	KQ034278	100	RPRC002985-PA	100	314	KKREYRESLQDQMIEKHKRKIEDYKMELKDKALIDDSVKVLEEADKREEEDRRKKIDQLRAEIEDMHNCRKVWLLREQEIQEEEERKINEYLEAKFKKEMELQDVTRKKEEHKLRFYDSVVKTLKESEGKRLEEEQINQILLDEESLRKEEAKLAADFEKKAKMKEELREVFAKQVEHKLQQKEEERKLDLQYCQETQREIEEGKKRDQELAKKKQLQNSQYREELKLVIEEKDKLRQRDLYRRINEYQTSVNDNNKRLKEIEEERLIMLQEHATRLLGFLPKGAIKKTDLPYLDPAIQKYYNYTPEPINKNQN	Myosin class II heavy chain	Housekeeping	cytoskelletal	Myosin	1	1	1	1	1	0	0	0	6.62032	0	0	171.778	0.832665	-4	-4	-4	0.820879	-4	-4	2.23497	-0.0795295	-2	-2	-2	0.789018	-2	-2	0.154242	4.30639
rp_asb-55584	1320	KQ034103	98.9	RPRC012274-PA	100	77	TILGASSLGTPKEIIHHAVILAVVLENKSLAFHIKEMCNNNKVSHIDLRNNKCLQISFTFNLQLEDNFNDHFWSNGT	Myosin motor domain	Housekeeping	cytoskelletal	Myosin	1	0	1	1	1	0	0	0	0	5.60798	0	0	0.970181	-4	-4	-4	-4	0.748806	-4	-4	-0.0131471	-2	-2	-2	-2	0.821372	-2	-2	4.19351
rp_asb-60628	2536	ACPB03028975	99.81	RPRC012223-PA	100	229	KQPTATSKWTKVVTLDPNVTYYSVENLKEKSEFYFRVFAENVIGLSFPTTSNLVSLKTHATVPSPPTAPLEVRSTGANSVMLAWGVPESDGGAPIEGYKIAVRDIKKTMWMEVGKVSAEVQKLTVKDLQENHEYLIRIFARNEVGMSNPLESDEPFKVQRPTAGGEDIDIEEMGVDKDTPSLSFTTTTTQSWMREAGMDPDIYTYSRSSLLRRSEYFFRIWYYAKHLFK	myosin light chain kinase, partial	Housekeeping	cytoskelletal	Myosin	1	1	1	1	1	0	0	0	0	5.83796	0	125.626	1.00997	-4	-4	-4	-4	0.766261	-4	2.09908	0.00430757	-2	-2	-2	-2	0.813536	-2	0.215242	4.16383
rp_asb-35987	1219	ACPB03023791	100	RPRC004241-PA	99.5	379	HMIKNLEIVKEAAEKRVIDSQKRLADLANEISQYRKTIQNLEEKVSTLNSNLIHEKQKSAVMEEVLKDREKQYSDLSLEYQSSDKALKKALHEKELEHLKINALAHEKLSQEKELLAKVEAELEAEKFKNTSLINEISWEKNKVEATIKQKTETLEIERDMWRKKVDELESSYSAQIQRMKSLALDKQQSLENTIMELSEKQANNLLILTERYERVKKEKAMLDEQLTSLHNSVITLQRENTSLIAQIAEPARKVTSLLEELSNEKLNSENIKQQKLQDEKTIHELKSEVDKLYTENSTLRKKESEITTRFEDEITKLKEKNRNLLKKLENKQQRIFDIRVKEKERMKMLHSAVNKYLERLSPFSSVVPRKLIVYFAQC	Myosin class II heavy chain	Housekeeping	cytoskelletal	Myosin	1	1	1	1	1	5.71024	0	0	0	0	0	12.7489	1.05057	0.756654	-4	-4	-4	-4	-4	1.10547	0.0214231	0.817848	-2	-2	-2	-2	-2	0.661267	4.13473
rp_asb-12860	1135	KQ034275	99.63	unmatch	unmatch	230	RQSRGTTQGASLQIASKSCRFNSTKTCNFTKNLYITERCNKETTGCPKRTCALNQSIQQYQRELASIRIWNQELEEQLATDVPPVIKEQQQKLREEAKLTESQLCHFLQLAEQQKQESVELEQRLNKALDSIKTVQEGVLGDKLAPKTATSVEKIPDEAGDISPNKIEYENDALENLKKKLKECVQNESKLQRMLKEERIKNTALEYHLKVAVEGKEEPSKSQSSKKDIK	Myosin class II heavy chain	Housekeeping	cytoskelletal	Myosin	1	1	1	1	0	0	0	0	0	6.52205	0	157.462	1.12832	-4	-4	-4	-4	0.814384	-4	2.19718	0.052431	-2	-2	-2	-2	0.791934	-2	0.171206	4.082
rp_asb-12331	2229	KQ034057	99.92	RPRC007510-PA	99.66	611	KQKIKLVSALEKVADEDLFYLCFCFWLVKYHESAYINKPVLKSRKFETQSQHKNIKNKDLDITGLMDETVSYDERKQEIYSPSRFSYGLNLQPKLYDSLKSDDSSARNSSNIAFYEDIGNSLGKDLHVKLADLITAAQMFENNRNNPVGNCSECLCKPLGQNSSDFSRCCCSKEMQQKCEGVDLSYLIPIPGDTTTAKTKSHSKNKEEKLTTPSVTSSMSVKTAAAKLLKADSARNGRGYRKVEESTLDALRRFQLTHGIFAPNAEEVEKAVEKAKFQITNVRSKLPQLLKQYKHKNNWHRDNFFDNGKIMKDVGELYKLLPQFKIEKVTKENKAASSSGSSSIPYVSDLALLHQNNAAIKKQLEIIRQYDVLLANIRAQTQLKLMELADTEEKQLVQQTRYKSERQQALDELKNMEEVLKQEVKLSQSLPGASNTLSEYLDNSVANRSELDELNENVAKYTGPYKDEFHQDDAKRNHRLLQYLEMLLHLNDNSDTNYNDVNILPKVEQANLLDDKLPEKFLLWRKPLERALRDNKYTPSKDEEDYISSRNTRNKRKCNSMKPSDISKKIVEDSSLILSTDYNRAFHNLQNDLMELKEQLLSRKKKQSRAS	Myosin class II heavy chain	Housekeeping	cytoskelletal	Myosin	1	1	1	1	1	6.24566	0	0	0	0	0	62.7491	1.14907	0.795578	-4	-4	-4	-4	-4	1.79761	0.0603468	0.800376	-2	-2	-2	-2	-2	0.350571	4.06854
rp_asb-48484	2113	KQ034707	100	RPRC000860-PA	91.83	372	KDYAAAMLEATRRASSGKSGPVTMPAVSTYSAELPKDCEIWSPTIFTGASTPPQESTSIPHTPIAQVGSYVVLSSGAYAAQEGNSPPEAAIEATPESTPVKDLRQTQVIRPSSSVARSLTSFVATPVQDGSYQTKESSPAPGPAVSRAQSDSAVTNNTRCVQRVVIDRIQMENTDPPAAKPKSTNSGGYSPGSPLRIIQSAPSPSDRSAAFSSPHLPERTDEDREVECTLTASSTTGTSMVRCGDASSSEVRRSSSEQDFLDETSDSRSCSHGGLHMPDSNSMAQFTNRVRMRFHSQCQQSDTSSPFQLAQIGASSGITTQDEGLFPPAVRRAVSCPEMKKETVTIQDIEAAPTLEEADEDKEGSKEQSSTT	Myosin class II heavy chain	Housekeeping	cytoskelletal	Myosin	1	1	1	1	0	0	0	0	9.63753	0	0	3.67744	1.21215	-4	-4	-4	0.983966	-4	-4	0.565546	0.0835573	-2	-2	-2	0.71581	-2	-2	0.903636	4.02908
rp_asb-49871	1024	KQ034277	100	RPRC001681-PA	100	174	SPSTSRFPSRSSSFNRHLTKRTPRMSDLSTLSGSTKSVNSEGYESGGERSEASSRLNSLAGEDEAKLVAKNDTENGEIDYKKLYEESQRENERLREKLKHTEDDLAQAKSLAEKSAIVMRNSLSEAEKRERRAMERKLSEMEEELKQLEQLKCENQRLKDENGALIRVISKLSK	Myosin binding subunit CG32156-PC, isoform C, partial	Housekeeping	cytoskelletal	Myosin	1	1	1	1	1	0	0	0	9.94341	0	0	30.3532	1.25062	-4	-4	-4	0.997535	-4	-4	1.48221	0.0971269	-2	-2	-2	0.709718	-2	-2	0.492153	4.006
rp_asb-21171	1003	KQ034103	98.4	RPRC012274-PA	98.99	105	RRIYVPEATDKTFEDKLNTNHLGKSPNFQKPKPPKPGCQAAHFAIGHYAGVVSYNITGWLEKNKDPLNDTVVDQFKKGSNKLLIEIFADHPGQSGAPDAGGGKGM	myosin heavy chain, nonmuscle or smooth muscle Aedes aegypti myosin heavy chain, nonmuscle or smooth muscle	Housekeeping	cytoskelletal	Myosin	1	0	1	1	1	0	0	0	0	7.38039	0	0	1.27681	-4	-4	-4	-4	0.868079	-4	-4	0.106126	-2	-2	-2	-2	0.767831	-2	-2	3.9907
rp_asb-58640	997	KQ034090	99.69	RPRC013816-PA	97.56	317	EMLNEHEIHSRDQSLTIDNYFSTLNDVCKILNDLSNKVSELFVFLKNPNSNGSNSHSSAHLSVDWIIEKSDDISNVFTRVNSAILELEEIKAHVDSLRKENEVVFVENNSLRMKIDENKQCIKSLELELDELNKKYNDENVQRIELEEKYQVLSKEKDKIEDEIQQLETKCQKLLSDKVSLEKKVAEHNELYSNQMETILSQVNCWRNSQVFRLNDVEHTPTNNVNLIENPQNCDFLHVATSTPYPFNMYDLLGADENNKDTFQGDYYSHIALLKWMEKCQLLEQENSQLFIEVESLKSQVSELENSTHVAKMNYLF	Myosin class II heavy chain	Housekeeping	cytoskelletal	Myosin	1	1	1	1	0	0	0	0	0	7.4248	0	31.1752	1.28449	-4	-4	-4	-4	0.870685	-4	1.49381	0.108732	-2	-2	-2	-2	0.766661	-2	0.486944	3.98627
rp_asb-13378	991	KQ034056	100	RPRC012220-PA	100	328	TAGDGKGLKTKKATYADSVAKLTIEKVIESSGGVYTCKASNSAGTAETTCKLVVQEAPALKIDDEISSQRLKISEQWKPVVEFTGFPRPEIVWLKDGKQIVSDKKVSIYTEENTTTLAIYSVDRKDSGTYTVSAVNSAGKTSLDVVLKVIDKPSKPKTISIKDIEAESVNVFWEPPSDDGGVDISKYSLEKCEVGKMIWTKVADIEREVRSYAVQRLITNAEYMFRIFAQNPVGLSEPVESDSVVIKSIYGKPSAPSGPIEISGMTETSCIISWEIPMSDGGTPIIDYNVEKRETDQTMWTKVGTTKDLQIVISDMEKKKKRNRPRPL	myosin light chain kinase, partial	Housekeeping	cytoskelletal	Myosin	1	0	1	1	1	7.024	0	0	0	0	0	0	1.29227	0.846584	-4	-4	-4	-4	-4	-4	0.111353	0.777479	-2	-2	-2	-2	-2	-2	3.98181
rp_asb-46678	956	KQ034551	99.76	RPRC006641-PA	88.89	318	KLNRSLLTELRVREKIVCAVHAAHSSEIHVNGLVTKTLLEEIKKQREKLLSSLSHNEFIRNQLEGALTSSIGEMEGKKNLISQLKEMSLELERSCSLCLDLERRCISLESERTTLKKILEGLRTEADTARASLKEKENEMLEAQCSLLDLRNKNLVLESSASAAESRAEEANARVLLLEGRIAEIDSSLKNAQNSWSQAAASWEQEKQVLKDAHFREVSDLRANASKMKSEFEKSNHDLRLSSERVHKKLEETLWERNLADSEWKQRLDSLEKEKNKELSEEIGKRMDLERKLVVSYEKQSELRSRLEEEKKQNKRQN	Myosin class II heavy chain	Housekeeping	cytoskelletal	Myosin	1	0	1	1	0	0	0	8.53543	0	0	0	0	1.33958	-4	-4	0.931225	-4	-4	-4	-4	0.126969	-2	-2	0.739485	-2	-2	-2	-2	3.95526
rp_asb-48780	905	KQ034083	97.27	RPRC004809-PA	100	282	NTMEMETSISTIPSLEKEIKDILRTFNDYKGKVQEEMASLNKEYDMVKEKYLNAKLKINKLETNIGEIEKNIRSEYELKLNKLKLKMKQAYKEKLEDLTFGVPNETVDTLKEELRYERNKAMGLESKLLEYSDKLLIAQEENRRLMTDNFVKPAPIAFQSATSLNHAQPSLKSTPIMKSHSEEFLTGRKGGIDNLGHDLSPDDSIGSGRRSSVRSLPRGIGRVFPAAEEAGEVFDDRCLADLKAGIVNLPDSDLCQERMSILQLRNSLCPHILNLRIQWNQF	Myosin class II heavy chain	Housekeeping	cytoskelletal	Myosin	1	0	1	0	1	0	0	0	11.2509	0	0	0	1.41507	-4	-4	-4	1.05119	-4	-4	-4	0.150778	-2	-2	-2	0.685635	-2	-2	-2	3.91477
rp_asb-34382	1770	KQ034228	99.41	RPRC014332-PA	86.6	237	KITLINMGEQKLEFSCMSEDPNVATFEAKIKEKIYELQIKRNTLSEVRTKLHQEFLEKHNLELSLEKATRECEEIRIQLDVAIKAARHGESERANNREVLARQSVQLEATVKDRNFLQEQIRNLQLENSDLQRQLDQADEKVKSHQHLQETCKIKETQWRTYFDTLQSQIKALEQTHAKLKEMSCSAIEVSRKAIFQLSHEKHNLKEALADKNKLQDKVLSLSSELERCIAGSQGNN	Myosin class II heavy chain	Housekeeping	cytoskelletal	Myosin	1	1	1	1	0	3.93265	0	0	5.75257	0	0	26.3404	1.44705	0.594685	-4	-4	0.759862	-4	-4	1.42062	0.160484	0.890556	-2	-2	0.816409	-2	-2	0.519797	3.89827
rp_asb-30719	2471	KQ034176	99.83	RPRC005252-PA	100	497	IGTMTDLIIQSSSGRRGPCDTYRIGIREGCRSPVIGRYSGADERPVGLGLADLKHSKSDDLVLQSAPLSPPDIQHGISEASLQIQREACVVYEEDLGPHAHNSTSLPVYFSDSETAKRPIIDKPPLKITGDFGTDISSKRSSQYIYDRIDPEDSIKDIISENDFYRFVLFKRHYEKYLDISKRYEEARNIAYYLEEKYHEIKAERDILANSNRELERRLEEKDTEMHEKEDELFLQLEKAIRLEEDFEKLKIEKEKIAEWKDRLEKEKNEAYRQNARLKDALRDIEIKNYGRRFNRNLAGLEKEVNDLKLVAKQSATLNSQLKKGMKHLASCRRRKCSVCAYTRATFGDYNNVRGAKLLSCFHGGMGNEKRNKGLRQDAVNRHESTRNEDEEDCSSPGGTPDLSLRLSHLSLSRPHMSYIDECSSDSDTDVEPRYPPSDRSSTHAPHAFSSDSGFSSEICDPASLTPTKSFTRATKWTSSFRKLIRRVSKKQLSSTT	Myosin class II heavy chain	Housekeeping	cytoskelletal	Myosin	1	1	1	1	1	2.81699	0	0	4.12062	0	2.52925	15.7233	1.5548	0.449785	-4	-4	0.614963	-4	0.402991	1.19654	0.191675	0.9556	-2	-2	0.881453	-2	0.976606	0.620385	3.84523
rp_asb-46627	773	KQ034098	98.19	RPRC013067-PA	100	135	TTNHQVHSARTADKPYLVQLTPNTGIRRCKVIMESTLQAYTKGARVWIPHPQKVWESSMITENFIKDKLLVVTEDGLAKELKITTDDDLPPLRNPDILVGENDLTSLSYLHEPAVLHNLQIRFCRNKAIYTYCGK	myosin VA (heavy polypeptide 12, myoxin)	Housekeeping	cytoskelletal	Myosin	1	0	1	1	1	0	0	0	13.1721	0	0	0	1.65671	-4	-4	-4	1.11966	-4	-4	-4	0.219247	-2	-2	-2	0.654899	-2	-2	-2	3.79835
rp_asb-38226	759	KQ034103	96.39	RPRC012274-PA	93.18	83	ISKQKKKCLITVCCLFIPLNGPCDIVLDLLDFLPILFLLLLQLTYSPSLLWHLEFCIWIQDQNTCKDNGSNKKNIKDFFPLWG	muscle myosin heavy chain isoform 2	Housekeeping	cytoskelletal	Myosin	1	0	1	0	0	9.17099	0	0	0	0	0	0	1.68727	0.962416	-4	-4	-4	-4	-4	-4	0.227185	0.725483	-2	-2	-2	-2	-2	-2	3.78485
rp_asb-29249	2217	KQ034188	99.7	RPRC001523-PA	98.77	649	ILSTKRSLFVNEMNPVQKQGRYYSPSHSHKQASTPLVGSVSGSETDVSTSNENLSNEERYVIRHTPRQEPQGQENMSYNTLIIHEDSWNSRLHEVIPPPVYKPKMSHAPAKETLYDPSVREITDIPDDYLRQSQVLKHLAKEVKVSSGAESSGESETLNNNSNVKHSSRRQIRSKLSKSQPDLSALSLADRENTLLRHTLGNTRKDQQRCAQMVDHLMQENNSLKLELESCYHRVAKAQKLEEEVGKVTRAHEELVATCERRERLEVARISRLQQEVRRLHEANQRLVTQHLLSPDHSRNELAKREALIAQIVTHNKELVEIKDRQEIELAAQRATLQEQRTHIDILDTALINAQANVVRLEEECRQKQVHVERVAQLQRALSSLQLASDRREQTERKLRLQLEQELQNERAKHNNTMEQQGDGDSLSELKRLLREKDEKMMRLEGEVAKWEQKYLEESQLRQAAIDAASIPKDAKIAALERTSQETEKLIAEARSDRIKQMDEVHAAQKKVTDLEAKVKELECKLAERDAMIRVLQKKHTLDKEVSSSYPSISLDTVPTLNTTDLNVLAADNLGGVSTTSVFSTVSSALTSSTGFGSGASSYTGSVSDSYHHKYSTPTESFHHKSLDDQLKELDSQLMSKVPYYTASV	Myosin class II heavy chain	Housekeeping	cytoskelletal	Myosin	1	1	1	1	1	6.27946	0	0	4.59272	0	0	3.50493	1.73294	0.797922	-4	-4	0.66207	-4	-4	0.544679	0.238782	0.799324	-2	-2	0.860307	-2	-2	0.913003	3.76513
rp_asb-19528	734	KQ034202	98.8	RPRC012367-PA	85	165	IGIRIMFYIFIINKYIVFLIIHFTYGCFHLMIFILFIFFNLHGAIRISSWIFKICLDQFLLEQAFRILEPKMGHKVPCHPHLQRPDNPLRHRCILYHLVFTQRYENMLKLSTDHQTIFLFVVQFKTFNEVLVYTIVLIFWPDYRLVGTLLPSLVFTLLLVPPSFQ	Myosin light chain alkali	Housekeeping	cytoskelletal	Myosin	1	1	1	1	0	0	0	0	13.872	0	0	10.5864	1.74474	-4	-4	-4	1.14214	-4	-4	1.02475	0.241731	-2	-2	-2	0.644807	-2	-2	0.697502	3.76012
rp_asb-30263	2046	KQ034098	99.6	RPRC013067-PA	93.3	428	KLQEQLKEANRKLVEAGVLEDSAEKISSSELLPVIRKKDREAKGMFEFMAEDIPVILKHLLSLKPKIAIKLLPGLPAYILFMCIRYTDYIQSETMLQNLMMGYGKHMKNVVVKKLIDADIDIGILWLSNTLRLVHNLKQYSGDEHFCKENTDTQNEQCLMSFDLSEFRQMLSDQAIAICQAILKRMCTLVQPYAVAAILEHEGISGLTSTPTSGRPSSSTNAQDKKSSGVSALDQLLELLGSFHRSLILHGVDPQLPPQLFVKIFYNLCVHALNNLLLRKEYCHWSKGMQIRYNLFHLEQWAKDQNLCDPRLTDTLKPIMQASQLLQARKSDADVESVAEMCDRLTINQILKLLNLYTPIDSFEENVSETFMANITAYLMEKRKDSSNALMMDINETFALEFPFNPSKIRLEDIEIPEALKLPMLKKI	myosin V	Housekeeping	cytoskelletal	Myosin	1	1	1	1	0	3.40214	0	0	9.95313	0	0	3.79786	1.87777	0.531752	-4	-4	0.99796	-4	-4	0.579539	0.273642	0.918806	-2	-2	0.709528	-2	-2	0.897354	3.70586
rp_asb-30907	1992	KQ034605	100	RPRC005620-PA	100	555	IVIFFKEIVTNSKSSHILCSYKNFGNDTEKLLNSIKEDEVSLECVGVLLEYFQCLVKLDCAELEFYYPKILQFALRWINNVDISTDSLKLMCCIVTKVFSMTEETSLKKALIDILDDNTSVILLILEIRENGTMSNSLFVKLTALLHLLSEMLKEAKLAEQIICSINQPVLEKLFLPLKNSVMKNSNIFQEPVYSFYVYALLFLTELADKNTNWFIMYRELLRERQILTALSAALYTGPEDIKKRVLSLTGSTGFSSECIGMLAGCMHDLNQLVIFSPSEKSCEEPSTSSLHNISPMDITPLMTVTQEGYLNALLEKYEDAASKSNEIMTSSLIEFYHLKMASMNQTIRCMQTSQEATDLRATRLQHSLALASSEVFRLHQLLYSTQQNLEVNKVESAKVCERMGELEIKAQEIHNKYDQVVQTLRSKTRIVTEQNEQILNLKGQIKENENSLLQLKEELKKMEHKNEGLLKEKSMLEDNIESLQKTILENKKENDGNLKKICSLKKEIMAQSDMISELQKMNSEKEIEIGNLCKELQEQKRTRERILEVAMGKL	Myosin class II heavy chain	Housekeeping	cytoskelletal	Myosin	1	1	1	1	1	3.49437	0	0	10.2229	0	0	54.6115	1.92867	0.543369	-4	-4	1.00958	-4	-4	1.73728	0.285259	0.913591	-2	-2	0.704313	-2	-2	0.37765	3.6861
rp_asb-22978	2612	KQ034098	100	RPRC013067-PA	96.7	326	AIGNAKTTRNDNSSRFGKYIELQFNRRYTIVGASMSTYLLEKSRVVFQGPYERNYHIFYQICASREKLPNLHLENAESYYYLCNEDPSIPGVDDQQAYAETVDAFTTLGFHKDEINDVFICLASILHLGNITFNVSGDDETCSINKNDKHLSIFTQLLDVDGEELSHWLTNRKMISTREFLNIPMNCDAAIRARDALAKHIYACLFSTIVTTVNRALKTSAEAKHRFIGVLDIYGFETFDSNSFEQFCINYANEKLQQQFNLHVFKLEQEEYVREGIEWTFIDFYDNQSCIDLIESKLGILDLLDEECKMPKGSDTSWAKKLYSIV	Myosin class V heavy chain	Housekeeping	cytoskelletal	Myosin	1	1	1	1	0	2.66492	0	0	7.79637	0	2.39271	14.8745	1.96116	0.425685	-4	-4	0.891892	-4	0.378891	1.17244	0.292514	0.966419	-2	-2	0.757141	-2	0.987424	0.631204	3.67377
rp_asb-19369	635	KQ034926	100	RPRC005232-PA	86.83	161	QRRVAITAGKMARVAAELQAKELKVAQEKQLSELEALLQVETQAKRDEEIVRNLQARVLREEWEKREELEQLQEEQRVLLEQERAKRREFEVKQKEKEDKLLAAETRLKELEEERERLDKELQKARDKIFFVENTVSRDPNKTGNKVRRTMSFMPSTKDRP	Myosin class II heavy chain	Housekeeping	cytoskelletal	Myosin	1	0	1	1	0	10.9619	0	0	0	0	0	0	2.01675	1.03988	-4	-4	-4	-4	-4	-4	0.304653	0.690708	-2	-2	-2	-2	-2	-2	3.65312
rp_asb-4432	626	KQ034101	97.45	RPRC010716-PA	82	51	NNTKSVYKISNKMYNFTHSLFVKKIDNPKQITIFRFSSDKTHFCKVLFSYV	myosin-rhogap protein, myr	Housekeeping	cytoskelletal	Myosin	1	0	1	0	0	0	0	0	0	11.8251	0	0	2.04575	-4	-4	-4	-4	1.07281	-4	-4	0.310852	-2	-2	-2	-2	0.67593	-2	-2	3.64258
rp_asb-56773	1224	KQ034434	100	RPRC000979-PA	100	340	ICAMYMLRQIRKMPLEICLFRSSCSVLTISKQGISTKDILPSHLPNLSTSSTYVKDKLNDLVVWYEQVTGMDEVRMMQNRVIEAQDRFIAAQDRRREVGKELAGIQSKLKELHSELDTTSRGEERYLQLITEEHSVLKNERKLMADFVQLEREERDSFNMLSSYVKESHEKERAQADRTKYWSIIASIFGTFIGIAGTSINNEFKMRELRKLVKESAVTSPDTSTVLAQIVNNMKIIVDQLTNRIIPTEEKPGKFDELKSILEKTLKSLQNIHGIASLPSQVEEMKGMLKSSQRSRGQMVTIPQDVESMIVQYHREVRYIVIAVTVMGIIVPVIVTFLSR	Myosin class II heavy chain	Housekeeping	cytoskelletal	Myosin	1	1	1	1	1	0	0	0	0	12.0956	0	25.3936	2.09255	-4	-4	-4	-4	1.08263	-4	1.40472	0.320675	-2	-2	-2	-2	0.671521	-2	0.526934	3.62588
rp_asb-22546	1748	KQ034277	99.09	RPRC004776-PA	100	308	TVKRWEESETNREPVVVNGRVRKIKFSAGCVFLAACKAGDKEEILRLLKKGADIDTSDVDGLSALHQACIDDNLDLVEFLVEHGADVNKGDNEGWTPLHATASCGFISIAKYLIENGANVAAVNNDGELAVDVAECDAMEDMLQQQIDDRGIDAENARTEEERMMLSDAKNWLSNGYIQDKTHPKTGATSLHVAAAKGYLKVMDMLLKAGADIDAQDFDGWTPLHAAAHWGQKEACEVLVENFCDMNIKNCVGQTAFDVAENEIVRVLEDLRKKQATIPRDNFINKKKSVKKPFPVQDDIISEKSEKI	Myosin binding subunit CG32156-PG	Housekeeping	cytoskelletal	Myosin	1	0	1	1	1	3.98214	0	0	5.82497	4.23486	0	0	2.19789	0.600117	-4	-4	0.765294	0.626839	-4	-4	0.342007	0.888117	-2	-2	0.81397	0.876122	-2	-2	3.58961
rp_asb-52146	3493	KQ034446	100	RPRC015348-PA	100	603	PKKKKRKAELNNLFQNAFDDLIEEEEDDDDASSGNSSQCSSIRSHVQHLTGSFESGSDRSCDSGSHINGNVYLGAQIREDMRKNRIVCNGAIPTLAQNGDIYNGTRDNGIASHRYESCQNLSENESHMAAYKQADLNSIEQLKVLYDVRMREMERLKSELDAERSSKEQILRKLTICETEKSGILSNNKQINESLTLSREKISELENEISRLLEENKKVEKERNEWKNESEILKLQILNLEQQMKVMQRCDGLVARDKQFENTIETLKIKHRKEINSLEQQYESALQKIREKEDAQKLLEQKIEEMESRHVATLLNKCDATVRQEATVKALLDQANMEKLELTKKMNALQAECNMLRNDLEQYESVSRLRLFSTSSSDELDNDSMTQFGLSKRNENKKSNSSTSNVHKTHNHYTEDIISKLKAELHRAIIGQRSKRHEIKKLQEQIQNKELQINKLREQEKSYIYQLDNFKKEVVNLKDLLKESMENATDSKQSEKIDQLESELEKLKTEKEANLNKIISLENEVKSLQEQLKKEELNKQRQGEEYVQFHDHEMAKLNNHHQVLLKEKELEWSKKMEEILNENDEVKQLYIELRESKDKLLKD	Myosin tail	Housekeeping	cytoskelletal	Myosin	1	1	1	1	1	0	0	0	2.91499	6.35774	3.57845	20.0211	2.19978	-4	-4	-4	0.464637	0.803303	0.553695	1.30149	0.342379	-2	-2	-2	0.948933	0.796908	0.908956	0.573275	3.58897
rp_asb-24910	2263	KQ034185	100	RPRC008962-PA	100	735	PVMHCCFMFSPLRQMDSSKSEVAPSVADYLEKEKLCQELCKTITESVECTNNVPITSLNIQSSALLPELNSDQDIEEILQQISDYLVTHFGENSQCTEDGISEGLSVEEILKEAECIVRASTPYFERKLNSCSSDPLPLVKNIKHLSSVKKIIQKNYLSKTNNKSKDKDVLEPECIAQEKPTELHDSMVNRAQNLEGNEFNLNKNNNTPKVDEVKAPTKNEINDVNSGLNSSFNNIMEEEKQYEIVQNELTLSDLQTVPPNATYTVTKEGIKLCRSMTDINIHKQEEHQNTIADLNKQIAALTTKVAEYEKMEANLKRTENLATMERQRVQLLQDEIRSQEDLIESYQNENQRLSNDLITAKEIWKETEEQLVEKVRKLDQQLKLITVKNSKDYEELHNKYRKAQDTIKKLDNEIKIIKEEKSLIEKTNEELTVDVTRLNCEVEEYKKELQEWGKTEREKLAVLESNAVIQSKLSQANTEVTRKQTEIIRLNGEIGRLRGELEKIRLGSVVNHSTDNSCTITQLQAALAMERENCRDVSNERDSLIKEIAELKRQLKEMESIIIKRSKSGICFPPLSDYQLNSHSKNIPNDIITDKKNKDLERQMVESKSELNVTKQMLKEQQVKYENEIFELEQQIKKLQKENNSLKHLLEDQPSKSRRVTAAINSAKEDAHLLATIRGLKMELNAREKDIIRLNKELDDTKKTNKRLQKERERSLNPGNKLRGNFEVYNKCLM	Myosin class II heavy chain	Housekeeping	cytoskelletal	Myosin	1	1	1	1	1	3.07591	0	0	4.49936	0	5.52343	17.1684	2.26361	0.487974	-4	-4	0.653151	-4	0.742209	1.23473	0.354802	0.938458	-2	-2	0.864311	-2	0.824333	0.603243	3.56785
rp_asb-63065	484	KQ034076	99.66	RPRC013968-PA	83.52	115	QCMRAAAMIIQKYWMGWAQRRRYLRMKVGYMRLQALIRSRVLSHRFRHLRGHIVALQARARGKLVREAFAKKMSAIVTIQSHVRRVIAQRRFAKIKLEYRQQIEALKMKKIEEKN	myosin vii	Housekeeping	cytoskelletal	Myosin	1	0	1	1	0	0	0	0	0	0	12.9127	0	2.64595	-4	-4	-4	-4	-4	1.11102	-4	0.422581	-2	-2	-2	-2	-2	0.658777	-2	3.4526
rp_asb-44346	928	KQ034328	100	RPRC009919-PA	99.68	309	EKDEKAILTERYEESETKMATLLANMEEITTNLTILKQTCQEQEDQLREQGCTKVLDESGVINEESTAVLGTGESLASVVDLKYAELEEETKKLRERLTESEAMVLNLQEMLSKQEISKLKEDLSKLDLGEVENSVLEKCIEDGLQNQSLVKIKEISKLRENLQTVVISKNLHLNQLRNDVKNERLEIDRLREMLETKTVRLEECTALTDKLRRNLNENESEIKTITATLKRTLSEKEQLKTILDLNQSEVDDVRCQLEICEARLAEKEDRIAALTADIGERILEMDQLKEQNSVYEQRLLTHTLNMKN	Myosin class II heavy chain	Housekeeping	cytoskelletal	Myosin	1	0	1	1	1	0	0	0	21.9441	0	0	0	2.76	-4	-4	-4	1.34132	-4	-4	-4	0.440909	-2	-2	-2	0.555397	-2	-2	-2	3.42144
rp_asb-45377	879	KQ034409	99.34	RPRC000781-PA	59.62	211	GNKAEIRKSNDSSEAAQSRRLTEELHKEFEIYRQERSANEKLLVETIAKLRTDLGNAVKERAELASRAEYNQATCDRLKSRLKALDLERISLEERCSNYSTVISNLEGSLQKARHEVMDLLNKLSITEVVLANLKEENAFLKQRENRLLKDLEFQKKEKHGQELLMANLDALKIKFECTETQAKLKLESQLKQVNNECSGLKRKLQEEQEK	Myosin tail	Housekeeping	cytoskelletal	Myosin	1	1	1	1	0	0	0	0	11.5837	8.42153	0	8.84008	2.91386	-4	-4	-4	1.06385	0.925391	-4	0.946456	0.464468	-2	-2	-2	0.679952	0.742104	-2	0.732648	3.38138
rp_asb-52915	432	KQ034090	100	RPRC013822-PA	80.33	127	LKLELDISKKEFYFKQLQKQIEEEKQKSLALRREDILHIEDMRNRLQLLRENEGKLKALVIAKQERCMDLEAQLNSLRALERYHSDSESEGVTQLKRQLIEQREKVKNVMDELENRKKKEKPPRHSA	Myosin class II heavy chain	Housekeeping	cytoskelletal	Myosin	1	0	1	1	0	0	0	0	23.5696	0	0	0	2.96444	-4	-4	-4	1.37235	-4	-4	-4	0.471943	-2	-2	-2	0.541466	-2	-2	-2	3.36866
rp_asb-9424	2520	KQ034202	100	unmatch	unmatch	706	CANYCGIVIIILIKMVFDFKRESLARDVEVERGAREEVENKLILASQQVDKTRAKMHHLQDTCSRLEESLNAMSIYKSKYCQLKIENATLSKALETRMHQLQTTLNKLSLENEALKSQLHSLESAQGTQEEAVQERLRLAEEENSRLLVEREKCEKCLDQVAHQVVQALLSQKGLREEITSLRDKVKELEKQNYTLSTLLLQQIPSKQSVNKQKGHIEVCVRPVSCDEGRLKWRGEPLLWLPLHRPSSLNLETQRGLLPTTGGLIITGVECHKDEGYSTMSSEVQCEGSGSSNLTQGPLERLQEETNNRLADEDVVAGLLRSRPLIPRSSSDSALLAMYNGGSNLGIWDDQEWWDPDSTLSRIDFDAPPELDDWHMDDITGLSLLGEDMEDVWSSVLDNGQYSLTVSPGSDSWSSQTTSDGSKRSSGADSEAPPPGTHFTRDFYRLVKFESTKSLASTSSRSQMSDCGAGGNVGRAGSEIVLQLIAEKVIDQSQIGQNNIVEEELGITAGGGECEATVLTGALNGGLVPVPEEEEAGSEVVSLADLRRMTAAVPDEDEVVTGQVDPVHIDEGARQVESSHATGWVHLNTPHDINDPKTRASLVEVMMYSRSSSSCSGSSESGDDRSPYQHLHRLHRSRRHKKASATRDGGGAVRVHVTPRVSIIGREDIYTRFGAKEREALDSFDFLEEIQTSSRESTASRHHTSQ	Myosin class II heavy chain	Housekeeping	cytoskelletal	Myosin	1	1	1	1	0	2.76222	0	0	8.081	8.81253	0	33.9185	3.04914	0.441258	-4	-4	0.907465	0.945101	-4	1.53044	0.484178	0.959428	-2	-2	0.750151	0.733256	-2	0.470502	3.34786
rp_asb-45900	1242	KQ034520	98.67	RPRC001201-PA	100	299	IDLDLDLDKLDKDRIAEEYNDLRTRFEKAVSEIRALKRELRESQAAADWLELSVVSARQEAKGMKEEAEASSKLMAARIQDLASKLSSAEKQIRSLKQKLAKTETREKRRSLSLKGRESFTICKELEEKLTELENKMNIINPSTAPVSVVPLENKKVDKVSSRLRRKSLDSATGSEPLKVFLRLSNLEAKLAMTQIETSDNKQVELKLFNGECDEMDGSQKSEMVNEVKKMENLLRTKLVVLAKKKESLMKAGQWTNEAKLNLLAEKLAYESVLIGRLHDAVMESKCLDVTDAERLINS	Myosin class II heavy chain	Housekeeping	cytoskelletal	Myosin	1	0	1	1	1	0	0	0	24.5943	0	0	0	3.09333	-4	-4	-4	1.39084	-4	-4	-4	0.490426	-2	-2	-2	0.533169	-2	-2	-2	3.33724
rp_asb-3346	409	KQ034712	99.45	RPRC014072-PA	90.77	69	AWRRGPPLLGDSMWYTDGSKTEEGVGAGVYGGKPKCSFSVSLGKLATVFQAELAAIRFCAAEIVGRGIN	myosin-rhogap protein, myr	Housekeeping	cytoskelletal	Myosin	1	0	1	1	0	0	0	19.9508	0	0	0	0	3.13115	-4	-4	1.29996	-4	-4	-4	-4	0.495704	-2	-2	0.573962	-2	-2	-2	-2	3.32826
rp_asb-599	1549	KQ034551	98.69	RPRC011106-PA	77.78	228	RFGMRIKRENKQLQDAFRTIEKLNGEVMSLKEIENNLRSEIVSKAGTISLLENELAEKDMDIQALHNKITAFESKLKETPGRDQAAQEEQLPTEEMQKLQLEKELTNYQKLKSKYDSVRMQNDQLTSQIVELHKRLNELQIELQNRGAINMDLHQQLEMLKTRNTDLQEEARMLRVVSDCTLECGQSVTSSAGDGNSRKLAQVTAQLQDVWHKFQLKELELMETKKEI	Myosin tail	Housekeeping	cytoskelletal	Myosin	1	1	1	1	0	0	0	0	6.57331	0	12.1041	95.3119	3.30701	-4	-4	-4	0.817784	-4	1.08293	1.97915	0.519435	-2	-2	-2	0.790408	-2	0.671384	0.269079	3.28791
rp_asb-49417	1103	KQ034913	98.02	RPRC004477-PA	98.08	290	VLNNFAVSLEMMLDDDLKICLNEIADWRKSYTRKWNEIKELTAVIGMLRNELRISQENEKRIQSLLNSKQEHIIHLEKILSRFSEEREKNMKLNQENVKLKEEVESNVKNYNEEQEKWDRIKRDLMENYENELKSTKEAAKEEVFYLRTDIAKLNETNASTIECLKNELQKKEEDCKHTISQTISTYEEKLSKMNGDLASAQTEIKLLRERCAANMNLFNNMEIGKFVVEPHEDRNILSKPRFEPLPIVTRHSQIVRDRSYSPIKTHSSAQQEQQVNNKTKLTTVKKREN	Myosin class II heavy chain	Housekeeping	cytoskelletal	Myosin	1	1	1	1	1	0	0	0	27.6937	0	0	56.3585	3.48315	-4	-4	-4	1.44238	-4	-4	1.75096	0.541973	-2	-2	-2	0.51003	-2	-2	0.371511	3.24959
rp_asb-7955	2441	KQ034155	98.16	unmatch	unmatch	571	WDLIHRADRSYLILLMLTFLEILVIRIVKKQIRRIWKMSYAKWKRKLGPYKRIGNGTSGKKRIRIAKIINMYGSGACKGGGDEQPSAPKIPNVGVSVPLPGVVPPVPINVGVAGPSEPICPSTGKTCAQEQAIGPPPPCKRQAHHMVSTTSSPSLKVIGPPLPPPQSSPPCVVALEAQLSSLREQYRKLQCDFNCKVEEVSIMRCELESAKRESLSSLEKCQEAESKVDDLLERLRAAESEKMKMSGSQNQVMEVEQQLTLAKQRYRESQEELEESRAHLQETCGALEEYRNKYLNAQQTVEEQRRQLDIMEIENNRISEHINMELKRVKVQFQEKLEELTPLPEMLKIAHQKLHESQQLRAISERSVEQLNKETTDLKAEKAKLLKQLEEYKKGYTATDAEKANLQSSLNNGEKKVEEMKAENTKLKATVTRLEELALDKDRRLDEKVHEASQLSTQLETLREESARQVSRTKDRCESVRRCLQGQISELEKQLAQSRAAAKTAQMDRDEIRAKMQTQIQCLNENFNQAQLRIRSLQTNVNYLKNSYTNIFAPDRPPIGPLPLDVCGHAP	Myosin class II heavy chain	Housekeeping	cytoskelletal	Myosin	1	1	1	1	0	0	3.3762	0	16.6851	0	5.12066	143.248	3.67246	-4	0.528428	-4	1.22233	-4	0.709326	2.15609	0.564957	-2	0.920298	-2	0.608811	-2	0.839094	0.18965	3.2105
rp_asb-6858	683	KQ034103	100	RPRC012274-PA	100	74	KTYKRQIEEAEEIAALNLAKFRKAQQELEEAEERADLAEQAVSKFRTKGAGRAGSAARGLSPLGQKPRKMIDAE	muscle myosin heavy chain isoform 2	Housekeeping	cytoskelletal	Myosin	1	0	1	1	1	0	0	0	14.9078	10.8383	0	0	3.75004	-4	-4	-4	1.17341	1.03496	-4	-4	0.574036	-2	-2	-2	0.630767	0.692919	-2	-2	3.19507
rp_asb-28164	2042	KQ034209	99.23	RPRC005475-PA	100	513	SCLIMSDLPVILVHNTQESGETSEIQEKKKLGKNVSINPKSVGTVKIKRNGKPSRRWLAKQLEVLKLQNQDLMKTLQTKGENELRLIEIKARLENELQHYRSSVADRPTQKLRMTVLTQDLFILKNLVVKLNKELQRYQDKYGSLANSDEGASGQHTNIRTKWIDGELTLLAPLLVAYDENIKEKEELVKDATEKLKAIGNDCKELVKENEELRSAIKESCEKGDVNYADWQTVQRENLMFKEQNQLLLRQAKLNQSKLQQLKESFQIKLNEIILERDDAVDRLHQTKTELSMLKGRFSIMAEEFDRLKAEDSGKIPHSVHTAYITECRRLFEELKERYEQDREILMRKIAESSTERTDYENEISKLNSERENAKGKLSLLSEEIRSLRENFQKMTKENSDLRTQLNSAVDFSKQLITQEEKLLKELQLRTEEANLGSKLAGRVENLKRNMKNVEIDTIQQMQAIDKDLEKQVKCVGKIKESFTSEITRLRNLLDKRTFQKPKLRGKKMLKIH	Myosin class II heavy chain	Housekeeping	cytoskelletal	Myosin	1	1	1	1	1	10.2264	0	0	9.97263	3.62514	0	98.9379	3.7629	1.00972	-4	-4	0.99881	0.559324	-4	1.99536	0.575522	0.704247	-2	-2	0.709146	0.906429	-2	0.2618	3.19254
rp_asb-3225	999	KQ034065	97.22	RPRC006342-PA	95	290	NYAERGVVVFKKESVEVFKDDEIVLQGKRNSSGLYSVDLDIKERVEANFAENLNPRTWHRRLGHICQEYINKLCGMVDGLNLKNERSQFDCETCMQANLNKIISLEDEVKQLYVELRASKDKLLKKIEEESLITNKYMKGKGELKTDVKPLENHILELNEEKRNLECKLKKIQSELQYNQVSEDKIQTDIITAPNGNSPVKDREITGKNRKERRKKLLQLLAEKEKSERNVEKKEKKLRFADETENIPVETYAKELEQLSETSDREVKEEEEEDTVGDEKSATTYQIAQN	Myosin class II heavy chain	Housekeeping	cytoskelletal	Myosin	1	1	1	0	0	0	0	0	0	22.2298	0	7.77821	3.84576	-4	-4	-4	-4	1.34694	-4	0.89088	0.584983	-2	-2	-2	-2	0.552875	-2	0.757596	3.17645
rp_asb-21402	639	KQ034103	100	RPRC012274-PA	100	137	SLQPGCKDRQTMATKGPAGMQSGGDDPDPTPYLFVSLEQKRLDQTKPYDAKKACWVPDEAEGFLQGEIKGTKGDIVTVSLPNGETKDFKKDLVGQVNPPKFEKCEDMSNLTYLNDASVLYNLKQRYYFKLIYTYLRK	muscle myosin heavy chain isoform 1	Housekeeping	cytoskelletal	Myosin	1	0	1	1	1	10.8932	0	0	15.9344	0	0	0	4.00826	1.03716	-4	-4	1.20233	-4	-4	-4	0.602956	0.691932	-2	-2	0.617785	-2	-2	-2	3.14589
rp_asb-47884	614	ACPB03041176	100	RPRC013968-PA	50	102	EKAKSNGQSGQVVXEATLLNNIRNRYKKDKIYTYVANILIAVNPYFEIKDYYSSRMIKAYQGKSLGAMPPHVFAIGYYYVLCIIKYTYYLFSIICKYKYYVR	myosin heavy chain 95F, Pediculus humanus corporis myosin heavy chain 95F,	Housekeeping	cytoskelletal	Myosin	1	0	1	1	0	0	0	0	33.1663	0	0	0	4.17146	-4	-4	-4	1.5207	-4	-4	-4	0.620288	-2	-2	-2	0.474874	-2	-2	-2	3.11642
rp_asb-49895	908	KQ034058	99.66	RPRC011673-PA	99.21	223	TQSGHYGRDCRLTIAEDVHSEDFGPQSESTSVRSEINTNSKSVETDDSLDDNKAGSLEGKENTSQSKCRVILEKDIMGKVPENKLFNEEDINDSGKSNLNETSEVEKVEELGEELDVNFAPQEVQNEIKISAKNNVCQTSNVGNTEIIDLLQDSFEISDEIWKKNLENLKNEDTPLLTALQMERQKNLNIDYIWRDICDSCVXLLYQLLMMFIRSSKTHKILI	myosin heavy chain, cardiac muscle isoform, Pediculus humanus corporis myosin heavy chain, cardiac muscle isoform,	Housekeeping	cytoskelletal	Myosin	1	0	1	1	1	0	0	0	22.4274	8.15256	0	0	4.23119	-4	-4	-4	1.35078	0.911294	-4	-4	0.626462	-2	-2	-2	0.551149	0.748432	-2	-2	3.10592
rp_asb-35496	1485	KQ034110	99.53	unmatch	unmatch	363	VLKEKWPVGKTELLSRLEVVTQNYDKCLLNLQERENYIETLEQDIVTMKSKMYNIESGMDERQRILKETSDQLMAKFQAAEIMNQTFEKYKSEVESKIGTLKGQKREAEENELLLKEEIIKLKTDRDFTMNEKEDCERKIEELIQENETSQSQILAMKSELDTLRDIRNSYNTTLDKIEELNSELTQTALSFELKNQRLEMLEQERMELVNKLSDLEDAYTDLEGKLEEYVEVNNNLKNEINSKLENLKQLENENSDNMNRIRCLEQTCHELEGKLTICTNENFILNSEMNLKTEKLVKLEHELVEITEKCNCYEHSCSELGRKFQECTDRNNNLESELIAKNRNLSEANQKLFDLTNKISRI	Myosin class II heavy chain	Housekeeping	cytoskelletal	Myosin	1	0	1	1	0	0	0	0	0	24.9243	0	0	4.31192	-4	-4	-4	-4	1.39662	-4	-4	0.63467	-2	-2	-2	-2	0.53057	-2	-2	3.09196
rp_asb-30372	581	KQ034103	100	unmatch	unmatch	192	REKIKICREELDFALIQLHNAEELGELMQSEIYSLQSHLCEAISEREKLNEIINEKIQIISKFDEDLSAEQSKSLKLLSDLHISQIELNAAKNALDAEKTKSNQLTDYLENSQSDIDDTKSALAQLKFNKLFSEVQHSQIDFLETTPGLNPEKSQSSQFNKDEDDKLRVIRQTSGIELLTPHILMRDSKNSQ	Myosin class II heavy chain	Housekeeping	cytoskelletal	Myosin	1	1	1	1	0	23.9614	0	0	0	0	0	13.3742	4.4084	1.37951	-4	-4	-4	-4	-4	1.12627	0.644281	0.538251	-2	-2	-2	-2	-2	0.651931	3.07562
rp_asb-22614	819	KQ034863	99.51	RPRC007922-PA	100	272	GLDNVDEKYEFSRLKQSMEMVGFTAEKQRRLFSVLSAVLLLGNVEFQPRKSAYHHDEAVGVKNSEIVLLISELLRVKQETLLAALTAKRARASGETLVINYKPAEAIAARDAMAKCLYGALFDWIVLQVNHALLSKKDTLREHQGNSIGVLDIFGFEDFGLCNSFEQFCINYANEHLQHYFNQHVFKYEQEEYRKEGIKWRDIDFLDNSACLHLIEGKPKWFTLCFRRSVQLPRCFQRNSFTKNSILFIKKICFMKCLKKEKLLLLFDIMLG	Myosin VII, myosin IXB	Housekeeping	cytoskelletal	Myosin	1	0	1	1	1	8.49912	0	0	0	0	15.2619	0	4.69099	0.929374	-4	-4	-4	-4	1.18361	-4	0.671264	0.740316	-2	-2	-2	-2	0.626191	-2	3.02974
rp_asb-12983	1015	KQ034110	100	unmatch	unmatch	246	LSPCVPCVEEVTAVSAGRNSKRQMYRLPGDSETVVHTKSTTVVQDVVQEMCSLIGVEDPNEIQEYSLYCIVEGDAFTMPLAREEYILDVTTELFKNQQVFYLIFCRSVWHFPLHLENQLYVQVLFNQIAPDYLEGLLLVAPNEHIPPDTIFEMSKLGALLHRAADMTHPPGTKETKFLLPKPVLGYRETRPADWVQMVQQAWSAGVQNMTSIDAKAMLLELLSKWPLFWIKFLCCKTKWRSTNSRP	myosin xv	Housekeeping	cytoskelletal	Myosin	1	1	1	1	0	6.85791	0	0	0	0	18.4722	7.6556	5.04685	0.836192	-4	-4	-4	-4	1.26652	0.883979	0.703021	0.782145	-2	-2	-2	-2	0.588973	0.760693	2.97574
rp_asb-21168	2001	KQ034103	100	RPRC012274-PA	100	420	SSIQVLSQKCNETLDTKQKRQHFIGVLDIAGFEIFDFNGFEQLCINFTNEKLQQFFNHHMFVLEQEEYTREGIEWAFIDFGMDLAACIELIEKPMGILSILEEESMFPKATDKTFEDKLNTNHLGKSPNFQKPKPPKPGCQAAHFAIGHYAGVVSYNITGWLEKNKDPLNDTVVDQFKKGSNKLLIEIFADHPGQSGAPDAGGGKGAKRTKGSAFLTVSALYKEQLNNLMTTLKSTQPHFVRCIIPNELKQPGVIDSHLVMHQLTCNGVLEGIRICRKGFPNRMVYPDFKLRYMILAPATMAKEADPKVAAAKCLKEVELDAESYRIGNTKVFFRAGVLGQLEEMRDDRLSKIMGWLQSYIRGYITRKEYKKLQEQRLSLQVVQRNLRRYLQLRTWPWWKMWSKVKPLLNVANVEEEMRE	Myosin class II heavy chain	Housekeeping	cytoskelletal	Myosin	1	1	1	1	1	3.47865	0	0	10.177	3.69941	12.4933	3.88327	5.12	0.541411	-4	-4	1.00762	0.568133	1.09668	0.589198	0.70927	0.91447	-2	-2	0.705192	0.902475	0.665215	0.893019	2.96511
rp_asb-13649	498	KQ034107	98.62	RPRC009760-PA	71.64	102	LRKAKTTHRFIKNLSNLREKFENLAKQGEEESKKRAAEEKEKRRLRESQEEKEAKEREEKRLAQLRTEEHKTKKENYLKKKESKSFARERSWSIWNKIDYAL	Myosin class VI heavy chain	Housekeeping	cytoskelletal	Myosin	1	1	1	1	0	27.955	0	0	0	0	0	31.2065	5.14313	1.44646	-4	-4	-4	-4	-4	1.49425	0.711227	0.508199	-2	-2	-2	-2	-2	0.486748	2.96178
rp_asb-32729	966	KQ034409	100	RPRC000781-PA	73.38	253	LSVVEKNLATLRQELNETKDNLKEATNKLSNMELELATKDINLNDLRNKEVQIRQIAKKYKAQFQELTKTLTDERKLKDGTGSSTNSMAEEKLKNLTEQVITVQRENEALQRENDSLKAGTLEREDRAKTLLRNARNRIQQLTDENKALKEFGDFRGSRSKGEGSSSLTENKSLESRISKLEKEKEGDQLEKERLLRELEATTQRLSAVQRQLEKHQASKPTTSSGERSSTTERSSDPPTANIKTYGWSFYIN	Myosin class II heavy chain	Housekeeping	cytoskelletal	Myosin	1	0	1	1	0	14.4116	8.53137	0	10.5404	0	0	0	5.30285	1.15871	0.931019	-4	1.02286	-4	-4	-4	0.72451	0.637368	0.739577	-2	0.698351	-2	-2	-2	2.9392
rp_asb-29996	1194	KQ034110	99.55	RPRC006003-PA	100	354	LKIRMDEVLEENIYGERTIETLEEMTELSLVDESWSELLDPDVESKYQWDDSPLSEDLRRLDEEQKQHIADARAWVDEEVAMDEMLRKDIAELQLAINKNLSIETMQKDDNLQLTSTMTAEISPETEEKMNELENKIKHLQNMLDEKSQKVIEVSEMYTEILNKLNERRERSLSTDREFKASFARIKKDYAEVEALLKSEIERQKARAKQQQFKLTEKEIEVSELRQEREDLLNSKSAIEAKYKESTATIESLNKELLKLEIELKNVKAENDSLKKEKENAEDLTSLRDRLALLEEEKGNLQLQVIDLDEIKEAATVTQKKHLDLENSYTELKNSTSFLESENNRIISNYEKDR	Myosin class II heavy chain	Housekeeping	cytoskelletal	Myosin	1	0	1	1	1	11.6596	0	0	8.52768	12.3995	0	0	5.36281	1.06668	-4	-4	0.930831	1.09341	-4	-4	0.729393	0.678678	-2	-2	0.739662	0.666683	-2	-2	2.9309
rp_asb-18242	1411	KQ034125	100	RPRC013578-PA	99.38	172	VFFVLTMEKLTDDIKLFFPDFEVTVKDLHTPSPIFVRDFYIRVLIELDVDDENVRKIQLSQNCVDQEEVEIISELNLVTALKAAFPFIDVGLTDLLSPNQKRTCQLLRNILNYLSFADERLSTLNPHLTSYQHMKEKVNELKKLKEASTQESNDFALQRNHLICRKRRWKKN	COIL-COILED (MYOSIN-LIKE) PROTEIN	Housekeeping	cytoskelletal	Myosin	1	1	1	1	1	4.93323	0	0	14.4324	15.7389	0	5.50704	5.44567	0.693131	-4	-4	1.15934	1.19697	-4	0.740918	0.736051	0.846364	-2	-2	0.637086	0.620192	-2	0.824912	2.91957
rp_asb-11039	434	KQ035632	97.86	RPRC002215-PA	100	74	GNLLEVKKISTVGSLEKTSKKVKNRVHYHKFTRGKDLSRYSAKDLECVLGLNSLISSKDTAEESVNDLNSETQI	myosin I Culex quinquefasciatus myosin I	Housekeeping	cytoskelletal	Myosin	1	1	1	0	1	32.0773	0	0	0	0	0	17.9042	5.90156	1.5062	-4	-4	-4	-4	-4	1.25296	0.770967	0.481383	-2	-2	-2	-2	-2	0.595062	2.8602
rp_asb-30034	1702	KQ034863	99.63	RPRC007922-PA	98.88	450	KVKYQVVEMREKNLDLMRQEIVGVLKNSNMAFVRELVGADPVAVFRWAIVRAFFRGYFAFHEAGRKHRLSRDGNKPSTMHNRYRNHTPNDTILRFNPRYGNMKTYCATKQLTSLEKEENIINYKQLINQSLQYENETTTTKYANRMLKSNNEIKENICDKPILHKVLCPCEAKVFERASQIVAKNKSFRPRERGKKGLKNLQSVKTLAGRTQSIGQMGKARKQPMTVTAQFQQSLHSLMDTLNQANPFFIRCIKSNSNKVANTFDDETVQRQLRYTGMLETVRIRQAGYNVRLTYDEFIQLYRILLPKGLLSSQSDVRSFLLTLNLNRDNYQVGSSKIFMRECEKVKLDYRLHQQIMASIITIQRWFRSVLERASFLKLKAAAITIQAFWRMVMVQQQKRQWNISASKIQRAWRSHTNSAWYRKLRTRVIIFQAHVRGYLVRRKIKILYN	myosin-rhogap protein, myr	Housekeeping	cytoskelletal	Myosin	1	1	1	1	1	8.17953	0	0	11.9648	4.34931	11.016	9.13094	6.01946	0.912729	-4	-4	1.07791	0.63842	1.04203	0.960516	0.779557	0.747788	-2	-2	0.673641	0.870923	0.689747	0.726336	2.8456
rp_asb-52317	564	ACPB03030822	100	RPRC011444-PA	100	106	DPSQLSLFRRRIPEPPDIQPAGAWVKREELRPGPSTVSSSNIGPSSSSSSSTTSIQPSSSSSSSSSSSSSSVVVPKLVEPPPPPPPPPPQQPPKKQGFSIEEIMRR	Myosin class I heavy chain	Housekeeping	cytoskelletal	Myosin	1	0	1	1	1	0	0	0	54.1599	0	0	0	6.81191	-4	-4	-4	1.73368	-4	-4	-4	0.833269	-2	-2	-2	0.379269	-2	-2	-2	2.75426
rp_asb-53445	1119	KQ034462	98.27	RPRC000975-PA	98.91	220	VAWTRNITNISTLKTKSAVNSGIYKGNRELLSGRDSIARDPSDTSPVKSNAPSATAARSRIPRPVTSPVRPQSTRLPTPLSNQRRIPTPITGSSTQRSKIGSAGSASAKGSINRQSRADLATEHNTQSKVCRPSSLPYRPPAKVQPRRAASSSTIRKPISSSHTNNNRHVVTLTHRLPSDSGHLAFNEGERLRLVLEVDDTWLLCCRGDQKGLVPRAAVI	Myosin class I heavy chain	Housekeeping	cytoskelletal	Myosin	1	1	1	1	1	0	0	0	9.09924	26.4612	5.58513	6.94408	6.8667	-4	-4	-4	0.959005	1.42261	0.747034	0.841615	0.836748	-2	-2	-2	0.727014	0.518905	0.822167	0.77971	2.74835
rp_asb-69480	186	KQ034103	98.21	RPRC012274-PA	86.67	61	SVFGKLSSLILRSDLRRFFWASACLLCSPSNSFSNSLTRCSNLAIAFLPPLRCNYFSASSV	Myosin tail	Housekeeping	cytoskelletal	Myosin	1	0	1	1	0	0	0	0	0	0	33.6009	0	6.88516	-4	-4	-4	-4	-4	1.52635	-4	0.837914	-2	-2	-2	-2	-2	0.472336	-2	2.74637
rp_asb-28156	1065	KQ034734	99.6	RPRC003584-PA	99.09	338	IKLINVRKIEDQKSISISPSPTFEISDGTTILPEYAAEDGVQFKYDTIEGPVGTENVPDQTESKEEKYLTHISDKPGVILNESVNSTISVLSKSGVDVDNNDSSYVEVVEDKNLKIEISKLDISVERKGNRDEKIGEAENSNLIVEKTDDVKIQALTENDKNAEFGKFHKPDEVDKLGVRNVEDDTSLSKVIELDQPIAFEIEDDKLSIIEDNRSTNREDELDESIQIDVQNDKYSKLEKNMRSTFKYKLKNVNENLVLQSNVKKQHINQNNVNDDISKDLLGRSINFSAENNLLLPEDKNSTNAILETAENVTSNLQPQKHDSESESFVDKKKKKAA	myosin-like protein,	Housekeeping	cytoskelletal	Myosin	1	0	1	1	1	13.0719	0	0	19.1212	0	11.7366	0	7.21487	1.11634	-4	-4	1.28152	-4	1.06954	-4	0.858228	0.656388	-2	-2	0.582241	-2	0.677394	-2	2.71182
rp_asb-16114	4246	KQ034537	97.21	RPRC004352-PA	99.67	467	LKTNVRDGDSINTYLSAESTQVTSASCNTSAGGDISYCVSPNRSLIESSLTEIGVQTESPVANLERHCHELESELERVREKILSILTERRACSEENCALKLKLHLLMKHSVDNAKTDEDVSNEIATLSNHLNIHNEKNTTKLPENSFKGLESALNDQESALEKQMECLMCTTNKENNTSEVNKLREENELLAKRCGELETSLELMRIEYEKTEDYWESKLEEERRLFEMDQQQSDEKFAELEAKILEYSAELNAEESKRPMLPPIEEDFLEKQFTDLEDEFRNYKIESTKELAEKEEEIRQLKQNIEILKTSRIVDVKDEEVQTNSFETTKYASKYKHTTNSTKFTNPRLENIQIFHSLSNRLRQQEIRCRDLQSALKQQHKQTEQILQKALERHKTDLATIQTTLIVTQEKLNLQTKTTKQQLERLAMADGLVKDLVQENAHLAATVVNLEHRFQSVSNSAISNSI	Myosin class II heavy chain	Housekeeping	cytoskelletal	Myosin	1	1	1	0	1	22.9512	1.94096	5.76533	0	3.48682	7.35959	86.0128	7.54027	1.36081	0.288016	0.760824	-4	0.54243	0.866854	1.93456	0.877387	0.546648	1.02822	0.815977	-2	0.914013	0.768381	0.289092	2.67925
rp_asb-20968	813	KQ034103	100	RPRC012274-PA	100	234	EDMSNLTYLNDASVLYNLKQRYYFKLIYTYSGLFCVAINPYKRFPVYTMRCAKLYRGKRRNEVPPHIFAISDGAYVNMLTNKENQSMLITGESGAGKTENTKKVIAYFATVGASTKKEDAGVEKKGTLEDQVVQTNPVLEAFGNAKTVRNDNSSRFGKFIRIHFGPSGKLAGADIETYLLEKARVISQQTLERSYHIFYQIMSGAVKTLKPMCLLSDDIYEYNFVSQGKFLSLV	Myosin class II heavy chain	Housekeeping	cytoskelletal	Myosin	1	0	1	1	1	8.56185	0	0	0	0	30.7492	0	7.87601	0.932568	-4	-4	-4	-4	1.48783	-4	0.896306	0.738882	-2	-2	-2	-2	0.489627	-2	2.64708
rp_asb-24423	1815	KQ034494	100	RPRC006456-PA	100	554	IIRGNFVMDDKSKAEKRAAGRLLLQKYQKKTKDGKSSPSPKNNPHQNSSGTSEEYSFDNESREGELMKNGHSEGLTHGSQDTKDTVGYFTFSKDHSPTEQFFDSFRPSPQLSFPDHCERYDPNVQDVSSSNYDVCSTSDHLKDNDCSLSSRSSRSDEVALKRLIESQLGIDIPIKEEVEKKLTESNEKAAFFENENKILKEEIFKLRSQQMPLEEKVQLHLKTIEILVSEKSELQQHLSKTREEQSIDRRTIDDLSARLKSSEEQVRNLTKDLSEVYEAREQHNTILKKLEHSLVEANLTSELHRKEVIDAKEEINFLKKKIEQMSNQTQNMKKLLDEKDKQLSMAEMKLAQLGGGSIPTKADITKVENLEKECAHLKEELSKVIKEKSDVVSQYQQYIETLNSQIQLINQQYESCLVSKNQLLIREESLVKHISELEKKVQKDHQAGPSLSETNNRLNQELKEVNSKVTELSTLLNEKNEEITRLNAALDESTSRLSEVELSLERLEVPDARKLQAAMENDRVAATRAVQQNTQLKQHVAELQEAIVRLNNEK	Myosin class II heavy chain	Housekeeping	cytoskelletal	Myosin	1	1	1	1	1	19.1757	0	4.4958	0	20.3926	3.4434	8.56246	8.46704	1.28275	-4	0.652807	-4	1.30947	0.536987	0.932598	0.927731	0.581687	-2	0.864465	-2	0.569691	0.916456	0.738868	2.59364
rp_asb-393	1057	KQ034092	98.48	RPRC008820-PA	97.56	269	MLTKQLPSSLLCQRTNNKEAEVVENDSKSVKETKPTETKEENCNKEEECDPIDLHELTEQMFNILNDGKSETLLTHQELLKKNLELQEFIVKLVQVLKEKTNLCANLERQNSALIAQSQSLKDVISITKDLLGIRNMEVEHLHADMTSMEERIKDERVRHNTAVARLSEAMKLNDKLKAEYLVQMDLFQNSEKIQRKVVILTRENQRLLELVKIRGLENDTNPEENDGDKSNSKMLKFPKRLLKKMWTNNLFTFYFNYKFSNNLFIETL	Myosin class II heavy chain	Housekeeping	cytoskelletal	Myosin	1	1	1	1	0	0	0	0	19.266	14.0067	17.7382	7.3514	8.48105	-4	-4	-4	1.28479	1.14634	1.24891	0.86637	0.92845	-2	-2	-2	0.580771	0.642923	0.596878	0.768598	2.59242
rp_asb-6910	281	KQ034057	98.68	RPRC013968-PA	52.94	93	VNEMKLTSIWHPFPTNMNLCQLFHRQRDIFPHYSRRLGDSRITEWPDYHEKLLLNRFLTPHLQWSVLLVAVNPYQILPIYTAEQIKLIKRKTA	Myosin motor domain	Housekeeping	cytoskelletal	Myosin	1	0	1	1	0	24.7715	0	0	0	0	22.2412	0	9.11487	1.39395	-4	-4	-4	-4	1.34716	-4	0.95975	0.531769	-2	-2	-2	-2	0.552775	-2	2.5392
rp_asb-6944	912	KQ034863	100	RPRC007922-PA	98.06	186	KPPNKLALGGQELKRRNSGPEPSHYQHSNASQQPTQLHSPSADLLEWKGTSMFTIAGHSFRKIGRLNKDDCCSSCLEPMLHLTHGHKCTDCKQLFHTKCIQNGGVLQLPCHPSVGSGSRKNKQSRKSARLLAGAVQASTGGSSHSHAQAKFNLQGTSEFTDSTDKIISGIKELQLMQDFITKRFTK	myosin-rhogap protein, myr	Housekeeping	cytoskelletal	Myosin	1	1	1	1	1	22.8973	0	0	22.3291	16.2336	0	17.0404	9.82947	1.35978	-4	-4	1.34887	1.21042	-4	1.23148	0.99253	0.547107	-2	-2	0.552006	0.614158	-2	0.604702	2.48346
rp_asb-30758	2082	KQ034155	100	RPRC003375-PA	95.89	303	VIFRMFEGFTEAEIKNITSKELAEENYQFVTKTNNKYKQGSFGSKSRDLLRAKRKNEIQRKMPSKDSNLPTTKEEEEYEEEEKKEVKVNENKESSTQQPKEANLVDVAYVLTSQSVVQVPPTTRPDVDAIKYANVDFQDSPSYQTLNEFEETQRKLEAFNLERKEQLRKALFDRAKKTHEEVKKLNQIEEELKQLDSTLSNDVCILRNQIESASHDFMEAQKRFNRAEKNMLKLKWNCLLKERKELLTSHLCSIIEQNELRKAKKISDLMEKLEVPTKPLPLDLPTKVDLTNKVANLQNSNNS	Myosin class II heavy chain	Housekeeping	cytoskelletal	Myosin	1	1	1	1	0	6.68663	0	0	48.9052	7.11098	6.00362	7.46439	9.84161	0.825207	-4	-4	1.68935	0.851929	0.778413	0.872994	0.993066	0.787075	-2	-2	0.399165	0.77508	0.808081	0.765624	2.48255
rp_asb-33093	625	KQ034103	99.34	RPRC015111-PA	100	163	FKINEMSSPQTSNDTSTQNTPKEGEELTREKLIQKYKTLVALTNKIKIARNEALTENESLKKEIETANEKINVLTKQNVTADEMLATLTDQKLKMAMEIDDMKKERQRHNETMKEHISEETESYKLENKKLNVEISELLLKLNEKEKSELQLQSDIKKLGDNN	Myosin class II heavy chain	Housekeeping	cytoskelletal	Myosin	1	1	1	1	1	33.4118	0	0	16.2913	11.844	0	12.4327	10.2451	1.5239	-4	-4	1.21196	1.0735	-4	1.09457	1.01052	0.473437	-2	-2	0.613467	0.675618	-2	0.666162	2.45287
rp_asb-545	1860	KQ035734	99.55	RPRC007857-PA	95.41	307	CYWFLKQEMERMAKQIRKLEKETVAWKRRYETTHRTLLQMTEEKIKSDETASVSERRLTALQGLCRTLQAQCNHLRGVVKAQAAASPSDEGLINSARIELDENNREETNKSISELDQSVEALELAAVDETLTVLVEHQTQADSAIIDRDNSSINELQEISQPNGAVEDIEENSSVEEIAAAASIEISKDKLVLGNGVDSTEQVNSEEIEISMGSAKVKHEPAASGECFAGHICGEPQSVPVSCPLPADPSEVQSGEQVLTDDAVALEEEITEKFQLVHLPPLAHQSVAKKIRASGRKRTSIHQKPLN	Myosin-like coiled-coil protein	Housekeeping	cytoskelletal	Myosin	1	1	1	1	0	26.1965	0	0	5.47422	23.8791	3.36009	58.4871	10.3277	1.41824	-4	-4	0.738323	1.37802	0.526351	1.76706	1.01401	0.520865	-2	-2	0.826078	0.538922	0.92123	0.364283	2.44694
rp_asb-6639	369	KQ034323	100	RPRC009795-PA	100	122	IANYKGREIFENLPHIFAIADKSHREMKLQGRDTCIVISGESGSGKTEASKIIMKYIAAVTNIGQRQEIEKVKNVLLQSNAILEAFGNAKTNRNDNSSRFGKYMDINFDFKGDPIGGHINNY	Myosin class I heavy chain	Housekeeping	cytoskelletal	Myosin	1	0	1	1	1	56.5917	0	0	0	0	0	0	10.4117	1.75275	-4	-4	-4	-4	-4	-4	1.01752	0.370706	-2	-2	-2	-2	-2	-2	2.44096
rp_asb-28971	1875	KQ034110	99.84	RPRC006000-PA	100	311	TFEKHFFSRKNTLEEEVKTLKSQSTLSKAEDNPNYFNQVISELQDKLDDTIKETLAKETIIEDLKQKITSYDEGYAYKSLPEERLQSVEGEKIMIETLLKERQAEVESLRQELTTLLKRKAETQEHDDTMTILEDKDKEIGRLTKSVVEMQERLLRMEEGKLRTSIEDLQNRLDKALYTAHISDVRCEELTHEIMQLLEERDTLQFRLAEALRVIENNSTKEESISRSSSPLHSSLPSQSSPVNEKLNKIRHEYERDPTVQLERKSRHMQHMQLYSPTSEESTSADYGFFNWFFGGSPQGSTQPQSQSEES	Myosin class II heavy chain	Housekeeping	cytoskelletal	Myosin	1	1	1	1	1	3.71242	0	0	0	7.89603	43.3317	4.14423	10.9281	0.569657	-4	-4	-4	0.897409	1.63681	0.617444	1.03855	0.901791	-2	-2	-2	0.754665	0.422754	0.880339	2.40521
rp_asb-16599	567	KQ035734	96.55	RPRC000765-PA	56.32	119	PLCTCSLVLILYVEVFKMNKAETAIHECQSKDKQEKQVKRNREDKKRKKDDKSVDQCTESSKQFGNYRGKLGAMCQKYAEMFNDHRILSECSKIKLRRKISILQKEKEQLQAEHSKAIL	Myosin-like coiled-coil protein	Housekeeping	cytoskelletal	Myosin	1	0	1	0	0	24.553	0	0	0	39.1668	0	0	11.2931	1.39011	-4	-4	-4	1.59292	-4	-4	1.05281	0.533496	-2	-2	-2	0.442455	-2	-2	2.38095
rp_asb-54577	328	unmap	unmap	RPRC007922-PA	68.42	82	EGGKRPSEVDRVFKQALKEFKDNLVATYSVVNKQGGEGLNIKYKDLIANFLHVMETVCNQRKHVGRTSLSRVGVNAFRRIHE	myosin-rhogap protein, myr	Housekeeping	cytoskelletal	Myosin	1	0	1	1	0	0	0	0	0	67.706	0	0	11.7132	-4	-4	-4	-4	1.83063	-4	-4	1.06867	-2	-2	-2	-2	0.335748	-2	-2	2.35398
rp_asb-44725	419	KQ034141	100	unmatch	unmatch	72	KLFSLPNYKYIYCFIILSAVRIYGLPPCLSHSLINSCSKISAPRFLVNPVSSKLNSHICMSSIPAVRRIAGL	Myosin class VI heavy chain	Housekeeping	cytoskelletal	Myosin	1	0	1	1	0	0	0	0	72.9025	17.6671	0	0	12.2257	-4	-4	-4	1.86274	1.24717	-4	-4	1.08727	-2	-2	-2	0.321332	0.597661	-2	-2	2.32236
rp_asb-16597	1666	KQ035734	99.29	RPRC000765-PA	51.63	469	KRKKDDKSVDHVLKVLSSLETTEEKLGAMCQKYAEMFNDHRILQNAAKLAEKKNSILQKEKEQLQAEHSKAILTRSRLENLCRELQRQNKAVKEECMLKIREEEEKKREVATKFQSTLTELGNLLAQNNDKNAKLRDDNLDMTTKLKNVCEQYEKKEQHVEKMAKQMHLEMQLANTKLAKAKMEMALEKEALLRDNQQLLLELKEYKKQLEEMKTSEVALRNQIQLYNDKYDEFHKALLQSNDAIGSFKQEMERMAKQIRKLEKETVAWKRRYETTHRTLLQMTEEKIKSDETASVSERRLTALQGLCRTLQAQCNHLRGVVKAQAAASPSDEGLINSARIELDENNREETNKSISELDQSVEALELAAVDETLTVLVEHQTQADSAIIDRDNSSINELQEISQPNGAVEDIEGNSSVEEIAAAASIEISRDKLVLGNGVDSTEQVNSEEIEISMGSAKVSMSRRRQVN	Myosin-like coiled-coil protein	Housekeeping	cytoskelletal	Myosin	1	1	1	1	0	25.0688	0	0	30.5584	4.44329	15.0054	18.6565	12.2991	1.39913	-4	-4	1.48513	0.647705	1.17625	1.27083	1.08987	0.529443	-2	-2	0.49084	0.866755	0.629495	0.587038	2.31794
rp_asb-31314	388	KQ034197	94.26	RPRC010763-PA	84.21	65	SDFCPSPGVFLVLCLHSKGITLLRHPVLFVFSPDPISESLTNCTLGDSQDRLRANERSVGSIPGQ	myosin-rhogap protein, myr	Housekeeping	cytoskelletal	Myosin	1	0	1	0	0	0	42.481	0	52.4848	0	0	0	13.2025	-4	1.62819	-4	1.72003	-4	-4	-4	1.12066	-2	0.426619	-2	0.385393	-2	-2	-2	2.26559
rp_asb-15340	1628	KQ034090	99.17	RPRC013816-PA	100	201	NIKIGKKMQEEKFNLKKAELRNHDLLQMLEDKDNQIQNTIQEKKEMESDCKNMHQRLIELESKHASLEKKAEWRVARANLLLNENEVDKEVISFLEDREKFSKEEIDKNAKFRQDVELTYQNAVKDIKSFLISEQASISAREQEQHKQQVAKLHDIIKQQSLKIEQLTLNTTERLLPPDSLVCDSTSFKELLDSLGKKKKP	Myosin-9	Housekeeping	cytoskelletal	Myosin	1	1	1	1	1	68.4106	0	0	0	9.09401	0	114.552	14.1594	1.83512	-4	-4	-4	0.958756	-4	2.059	1.15104	0.33373	-2	-2	-2	0.727126	-2	0.233232	2.21392
rp_asb-19454	808	KQ034202	100	RPRC012367-PA	100	158	SDKEVEKANFAFGIYDFDGVGTVDAFHLGDCLRALGLNPTMAFIEKLGGTKKKGEKQVTVEEFLPIYSQAKKDKDNGVYEDFVECLKLYDKQENGLMVGAELQHILISLGEKLNDKECNDVLKDCLDAEDEDGMVPYVPFLARVCERPVPKEIDPNKS	myosin 2 light chain	Housekeeping	cytoskelletal	Myosin	1	0	1	1	1	8.61483	0	0	37.8047	9.16154	46.4092	0	17.4344	0.935247	-4	-4	1.57755	0.961969	1.6666	-4	1.24141	0.737679	-2	-2	0.449355	0.725684	0.409378	-2	2.06026
rp_asb-16158	1500	KQ034097	100	RPRC011962-PA	100	418	RKTMYCYVVQPNSVVLEVEVDQKAKGQDVLEKVCDILGIRTEMDYFGLKYISVKNTELWLNLRNPVERKSLGQNNLRFMLKVKFWVPPHLVLQETTRHQMFHQVLAELRSGRLIPQDKEAKLRLAALICQALSNTPVWEFYTSWAEILGTADSGHVIASLHKEMEGMKSSAAEYWVLKEVANLEEFGEEIYEIKGWRIGIGPHGVRLYQPEQHTIPYSAIRSTSTLRRLFQLWYLGPEHKEELLEIKCDSNSTASGLYRALTERHDFYSCDTVRGAVTAQYIRDLKGTIASIFNESTPLGKKYVFDIRRTCREVHDGARRALYAAKVEAAAVAANSSTSCASGDSSSADALAIIIDALTCRVCMDSAIDTVFFPCAHVLCCNDCAQKLRNCPLCRSEVDTAKKLYLPTQELGIKIPPI	myosin regulatory light chain interacting protein	Housekeeping	cytoskelletal	Myosin	1	1	1	1	1	55.6863	10.9884	0	13.5761	19.7401	4.16651	10.3606	17.929	1.74575	1.04093	-4	1.13277	1.29535	0.619772	1.01538	1.25355	0.37385	0.690237	-2	0.649011	0.576032	0.879294	0.701706	2.03961
rp_asb-259	1377	KQ034105	99.92	RPRC015044-PA	100	360	RNQHHLLEFLTFTNYCVKTSLAETRNNILKAEDQLIMSAAILILITLSQLMLTPSASILTEVINDVTLLKNELNTFMAKDGNTTARSASGNFVRPPKVVDTTIIKNKLHELQNNVTKLAEAISNKNQNVDDIKNTISSLEKQIEDLSKLFDNKDREITQTLEKFQKMLSDLFAKYINLQKEFDKLQDEEFLEAIKHRYYQLAAVKFTTMKNETSAINLVRTVYEEIGDLLTMLEFADKVDDLKRKLLIYKTIVYSSTFQHCQDCNFELFLNKLLEVFAKNEITGEQKEIFYNTFTQLDYFALMSGFELCFRRSINQYPERFKSIAEKYFLIEPLPRHYHKLDTYYSNYCYLIDSIYSILQ	Myosin tail	Housekeeping	cytoskelletal	Myosin	1	1	1	1	1	75.8255	0	0	0	26.8792	9.07736	16.929	20.4605	1.87982	-4	-4	-4	1.42942	0.95796	1.22863	1.31092	0.313668	-2	-2	-2	0.51585	0.727484	0.60598	1.94207
rp_asb-10471	2599	KQ034134	99.62	RPRC002386-PA	100	469	RRKLNLSLTQRTILARGDVVSSPLDRETAIYARDALAKAIYDRLFSWLVKRFNKSLQPEQKTNNNVMGILDIYGFEIFQKNSFEQFCINYCNEKLQQLFIELTLKSEQEEYLKEGIEWEPVEYFNNNVIINLIEEKHKGIIALLDEECLRPGDTSDITFLEKMSDKLASHKHFVSYQKAETKMKKMLGREEFTLVHYAGDVIYNVHGFLDKNNDLLFRDLREVMSKTTNSITKSVFPESELKSKKRPDTAITQFKNSLTQLMNILVSKSPSYIRCIKPNDFKQPGSFNDSLISHQVKYLGLMENLRVRRAGFAYRRNYSEFLKRYKSLCPKTWPSYNGPAKNGVTELVKHLDYKTEEYRMGNTKLFIRHAQTLFNTEDAFQIRKQELACLIQSYWKGYVQRKKYQQIRQAAITVQTWTRRYLAQKEFLRRKHAVLVVRNFIKGFITRTGPPTDLNKNLYKLRSNNIYYV	Myosin class I heavy chain	Housekeeping	cytoskelletal	Myosin	1	0	1	1	1	56.2433	0	0	7.83536	48.4198	7.21404	0	21.188	1.75007	-4	-4	0.894059	1.68502	0.858179	-4	1.32609	0.37191	-2	-2	0.756168	0.401109	0.772275	-2	1.91627
rp_asb-21166	3103	KQ034103	100	RPRC012274-PA	100	817	EGIQEIARTKVIPASSPTQLEEIPPTEDMAMVENVEQGQAFAQRSQRRGRNEEIGRIGCPNTSRFGKRRESQERGRSFECKTYSREDRSIEEFRRRKGIFIQLPRESGQTSSTENRFGISALGHTRKAANGRRCQEPTLPTEKKLEQESAGLKKDIEDLELSMQKTDQDKASKEHQIRNLNDEIAHQDELINKLNKEKKIQSEHNQKTAEELQAAEDKINHLTKVKAKLEQTLDELEDSLEREKKLRGDVEKAKRKTEGDLKLTQEAVADLERNKKELEQTIQRKDKEIASLTAKLEDEQSIVNKTGKQIKELQSRIEELEEEVEAERQARGKAEKQRADLARELEELGERLEEAGGATSAQIELNKKREAEMSKLRRDLEEANIQHESTLANLRKKHNDAVSEMGDQIDQLNKLKTKVEKEKCQYLCELNDVRASIDHLTNEKAATEKVAKQLQHQINEVQGKLDEANRTLNDFDAAKKKLSIENSDLLRQLEEAESQVSQLSKIKISLTTQLEDTKRLADEEARERATLLGKFRNLEHDLDNLREQVEEEAEAKADIQRQLSKANAEAQLWRSKYESEGIARAEELEEAKRKLQARLAEAEETIESLNQKVIALEKTKQRLATEVEDLQLEVDRANAIANAAEKKAKAIDKIIGEWKLKVDDLAAELDASQKECRNYSTELFRLKGAYEEGQEQLEAVRRENKNLADEVKDLLDQIGEGGRNIHEIEKQRKRLEVEKDELQAALEEAEAALEQEENKVLRSQLELSQVRQEIDRRIQEKEEELRKKKRKEPTNAPSTPCKRAWKQKPRARLRLFA	muscle myosin heavy chain isoform 2	Housekeeping	cytoskelletal	Myosin	1	1	1	1	1	13.4595	0	0	3.28136	28.6272	68.4795	2.50417	21.8736	1.12903	-4	-4	0.516054	1.45678	1.83556	0.398663	1.33992	0.650692	-2	-2	0.925853	0.503566	0.333534	0.978549	1.89275
rp_asb-15719	2324	KQ034179	100	RPRC010916-PA	100	748	LFWFIVQNSMAWFEGFNSLKGQLTNLAKGVLTEENEGSRNGLSSPSNSSDNGLTSNGTKDANDWNDAFLSSDNLIDPATVPLSSWSNEESQQSNIEENKAISSNKDNSTDIEVASILPRGLANFFTHHVTSNSAGGEKYERGVQTEGELHVQIRALTEANRRLVQQNAGLTSEVASLSRVVEDLESQVAVSQDENANLSTGLEELDIQHQQAIEQVLVVKDETQKQYEVLQTRYSELESNFEKQLKERLEEKQREKKDSETMYDIELTEVGTECEQNNAGMDNIDFMRELEDRDNELELVVCENARLRELVKEMKQELERQADSLPAIPENSEEVEALEVRVSALENEISILREVRTNLETEVSSSRSTIEDLTRRLQISDAMIRNQDSSQCDEERVAAAVREQCEQELQTVRRHCEKVEASLRSLELQSGDALAKLRREVEDKDRRREELERELEKLQNERSEEHRQYTLNADAENALYKKKISQLQCQLQDMDTQLDKLQKEIAVKDKKMCAMIFDTNSLKEEFDFYKNEMEVNYKTLSEDYENLQVQSNKANVREVDTQSDETDLTTDSTRIIASLENEIKHQQEMHTKTESELRFIIKEQELEIQAIKDSEIKMKEEIGEKTFVCQDLQMQITQLQLQIGNLHTRNNQIQSDYELEKEVLLKELDSLKTISNEFDVSKDIFKQKELEFKNQLQVKEEELAKLKSKMKELEISLEEKFAQIKMSLEDQIIKKDEEIEAKKKKKDR	Myosin class II heavy chain	Housekeeping	cytoskelletal	Myosin	1	1	1	1	1	47.9228	0	0	4.38126	50.964	43.0276	33.4356	27.0014	1.68054	-4	-4	0.641599	1.70726	1.63375	1.52421	1.43139	0.403121	-2	-2	0.869496	0.391126	0.424127	0.473298	1.73722
rp_asb-6856	1908	KQ034103	100	RPRC012274-PA	100	539	YLQLEVDRANAIANAAEKKAKAIDKIIGEWKLKVDDLAAELDASQKECRNYSTELFRLKGAYEEGQEQLEAVRRENKNLADEVKDLLDQIGEGGRNIHEIEKQRKRLEVEKDELQAALEEAEAALEQEENKVLRSQLELSQVRQEIDRRIQEKEEEFENTRKNHQRALDSMQASLEAEAKGKAEALRMKKKLEADINELEIALDHANKANAEAQKSIKKYQQQLKDVQTALEEEQRARDDAREQLGIAERRANALGNELEESRTLLEQADRGRRQAEQELGDAHEQINELAAQATSASAAKRKLEGELQTLHADLDELLNEAKNSEEKAKKAMVDAARLADELRAEQDHAQTQEKLRKALETQIKELQVRLDEAENNALKGGKKAIAKLEQRVRELENELDGEQRRHADAQKNLRKSERRIKELSFQSDEDRKNHERMQDLVDKLQQKIKTYKRQIEEAEEIAALNLAKFRKAQQELEEAEERADLAEQAVSKFRTKGAGRAGSAARGLSPLAHRQQPVRPQLDGSAFPPRFDLHPDEF	Myosin class II heavy chain	Housekeeping	cytoskelletal	Myosin	1	1	1	1	1	3.64821	0	0	10.673	69.8352	65.5112	16.2902	27.519	0.56208	-4	-4	1.02829	1.84407	1.81632	1.21193	1.43963	0.905192	-2	-2	0.695914	0.329712	0.342173	0.613479	1.7232
rp_asb-16054	1716	KQ034141	100	RPRC005940-PA	99.46	499	LYSKLFDYIVQRINKSIPFKASSYYIGVLDIAGFEYFTVNSFEQFCINYCNEKLQQFFNERILKDEQELYQREGLQVRRIEFVDNQDCIDLIEGKNSGLFSLLDEESKLPKPSTEHFTTEVHQRWGSHFRLALPRASKLKAHREIRDSEGFLVRHFAGAVCYDTSKFIEKNNDALHASLEGLVQESRNPFLQTMFVNGNNTHNQKGKLTFISVGSKFQTQLGELMDKLKSTGTSFVRCIKPNQNMVDHQFEGGSILSQLQCSGMTSVIELMQQGFPSRTQFTDLYKMYSSFLPPELARLDPRLFCKALFHALGLSDNDYRFGVSKVFFRPGKFAEFDALLRSDPENLAQMVAKVRKWLLVSRWKKAQWCALSVIKLDRKIQYRINCHINVQKTVRMYLAKKQHRPRYLGIAKINNLQSIITRMETIINQFRKDKEASLMEAKKLQQEMRESIIKIKNNPKIRADEINAMYGTLMNRANRELATLQKKLEFQKDEEEKKD	Myosin heavy chain 95F	Housekeeping	cytoskelletal	Myosin	1	1	1	1	1	48.6768	0	0	5.9336	21.5691	80.1252	18.1129	29.8517	1.68732	-4	-4	0.773318	1.33383	1.90377	1.25799	1.47497	0.400077	-2	-2	0.810368	0.558757	0.302915	0.592803	1.66312
rp_asb-16056	1663	KQ034358	99.63	RPRC012867-PA	100	223	CSFPNGMSHFFYIESFTNVDELIFTIGDWLGLKNVEGFSLMISSENNAIVLPSQDYVFDAILEACNFPFSTTGTETPRYNYELHFVKKLWINTYAGVDTIADLVCHFYQELPKYMTGVHNCSIDDAIYIGALLFIAEYDRKQIIQPENEILKQLQHIVPEHLIDQLGAREWLDCIYKAYKQIKGMSSEDAKINFLKVAQRWHTFGSAFLLYINLVLFRMSIKL	Domain in Myosin and Kinesin Tails	Housekeeping	cytoskelletal	Myosin	1	1	1	1	1	66.9709	0	0	0	80.1236	18.7906	9.34508	30.033	1.82589	-4	-4	-4	1.90376	1.27394	0.970583	1.4776	0.337877	-2	-2	-2	0.302919	0.585641	0.721817	1.65864
rp_asb-64817	165	KQ034454	100	RPRC003954-PA	100	54	SKKAKRSGSSVFSMFTEFQVAEFKEGFSLMDKDKDGILGKEDLRATWDQVGKLV	Myosin regulatory light chain 2 (MLC-2)	Housekeeping	cytoskelletal	Myosin	1	0	1	1	1	0	0	0	0	0	151.509	0	31.0458	-4	-4	-4	-4	-4	2.18044	-4	1.492	-2	-2	-2	-2	-2	0.17872	-2	1.63415
rp_asb-452	984	KQ034454	100	RPRC003954-PA	100	185	SPPAFLYPIRSALPLCALLSLCLGIFLHEKYSRRFFLNACIFRAFYSSSAPPISIWIRASVSIIPWLSMSMASKASFTSFLVNLSPQVSRACFRSSPLISPSLSKALKAVLMTSSGSEPPDILWAKSVNSWVKLTGPGASPNMSSSSLSVTNLPTWSQVALRSSFPRIPSLSLSMSENPSLNSAT	Myosin regulatory light chain, EF-Hand protein superfamily	Housekeeping	cytoskelletal	Myosin	1	0	1	1	1	14.1479	0	0	51.7381	30.0916	101.622	0	35.1395	1.15069	-4	-4	1.71381	1.47844	2.00699	-4	1.5458	0.640967	-2	-2	0.388187	0.493841	0.256581	-2	1.54268
rp_asb-19529	983	KQ034202	100	RPRC012367-PA	100	154	HITMTDLSDKEVEKANFAFGIYDFDGVGTVDAFHLGDCLRALGLNPTMAFIEKLGGTKKKGEKQVTVEEFLPIYSQAKKDKDNGVYEDFVECLKLYDKQENGLMVGAELQHILISLGEKLNDKECNDVLKDCLDAEDEDGMVPYVPFLKRLMAM	myosin 2 light chain	Housekeeping	cytoskelletal	Myosin	1	1	1	1	1	28.3247	8.38383	0	51.7907	52.7138	114.441	15.8096	45.5975	1.45216	0.923442	-4	1.71425	1.72192	2.05858	1.19892	1.65894	0.505638	0.742978	-2	0.387989	0.384544	0.233421	0.619317	1.35029
rp_asb-12850	1143	KQ034064	98.94	RPRC003900-PA	100	178	DRNEMSSRKSAGRRATTKKRAQRATSNVFAMFDQAQIQEFKEAFNMIDQNRDGFVDKEDLHDMLASLGKNPSDEYLEGMMNEAPGPINFTMFLTLFGERLQGTDPEEVIKNAFGCFDEDNTGYINEERLRELLTSMGDRFTDEDVDEMYREAPIKSGMFDYIEFTRILKHGAKDKDEQ	Myosin regulatory light chain, EF-Hand protein superfamily	Housekeeping	cytoskelletal	Myosin	1	1	1	1	1	79.169	0	0	17.8164	161.91	43.7429	47.5879	53.7801	1.89856	-4	-4	1.25082	2.20927	1.64091	1.6775	1.73062	0.305256	-2	-2	0.596021	0.165776	0.420913	0.404488	1.2284
rp_asb-6444	5209	KQ034056	100	RPRC013327-PA	99.66	933	RNQALIIGELEQQLLQANPILEAFGNAKTVKNDNSSRFGKFIRINFDASGYIAGANIETYLLEKSRAIRQAKDERTFHIFYQLLAGASAEQRKEFILEDPKHYHFLTNGMVQVPGVDDAAEFQATVSAMSIMGMSVEDLSALFRIVSAVMLFGSMQFRQERNSDQATLPDNTVAQKIAHLLGLSITEMTKAFLRPRIKVGRDFVTKAQTKEQVEFAVEAISKACYERMFRWLVNRINRSLDRTKRQGASFIGILDMAGFEIFELNSFEQLCINYTNEKLQQLFNHTMFILEQEEYQREGIEWKFIDFGLDLQPTIDLIDKPMGVMALLDEECWFPKATDKTFVEKLVGAHSVHPKFLKTDFRGVADFAIVHYAGKVDYSAAQWLMKNMDPLNENVVSLLQNSQDAFVVHIWKDAEIVGMAHQALSDTQFGARTRKGMFRTVSQLYKDQLSKLMITLRNTNPNFVRCILPNHEKRAGKIDAPLVLDQLRCNGVLEGIRICRQGFPNRIPFQEFRQRYELLTPNVIPKGVSFMDGKKACEKMISALELDPNLYRVGQSKIFFRAGVLAHLEEERDYKITDLIVNFQAFCRGYLARRNYQKRLQQLNAIRIIQRNCSAYLKLRNWQWWRLYTKVKPLLEVTKQEEKLTQKEDELKQVREKLESQVRSGEEYERRLQSALEEKAALAEQLQAEVELCAEAEEMRARLALRKQELEEILHDMEARIEEEEQRSNVLANEKKKLQLNIHDLEEQLEEEEGARQKLQLEKVQADARLKKMEEDLALAEDTNSKLIKEKKVLEERASDLAQTLAEEEEKAKHLFKLKAKHEASIAELEERLLKDHQQRQEMDRNKRKIETEVNDLKDQLNERKAQVEELQLQLGKREEELAQSLMRIDEEGAGKAQTQKALRELESQLAELQEDLEAEKMLGLKLISKKEI	Myosin class V heavy chain	Housekeeping	cytoskelletal	Myosin	1	1	1	1	1	141.648	0	0	11.7282	72.4763	92.3847	29.8346	59.0043	2.15121	-4	-4	1.06923	1.8602	1.9656	1.47472	1.77088	0.191841	-2	-2	0.677534	0.322475	0.27516	0.495513	1.15994
rp_asb-52897	605	unmap	unmap	unmatch	unmatch	200	KEEVVETEGMLEKQFEMLLGSEESLKKKVGVLAAENEELSQKIVDLTELNLEAKKEIQNVECTVKDLLKEVERLTPFEYSFAQASEKIEALELELKRVTSEFEYRMNEKVHKLQQQSESLESDLKNVNLELEKVESEKRTLLERYEKLHDEKLNLEDEIERQNETITSYKLANESLKEKFNTEEDKDERIQLLGKKKKRP	Myosin class II heavy chain	Housekeeping	cytoskelletal	Myosin	1	0	1	1	0	0	0	0	0	379.303	0	0	65.6195	-4	-4	-4	-4	2.57899	-4	-4	1.81703	-2	-2	-2	-2	-0.000185493	-2	-2	1.08147
rp_asb-315	1355	KQ034134	99.49	RPRC002386-PA	100	181	PQSISAPFVEDRLTDAQNLIKKPFFTSEAAAGDEILYGCNVIKFDRHGYKRRNRLLFISRKHFYVVVEGDKQFKIKHKIPFETILKLEITSERDNFLLIRIPTQLTKDKGDVILEVPNLIEVITKIVSITNNLNLLNVNTIDDGKICHSLINGKEFAIDLTLGTNGPGISKGKSGQLIVVG	Myosin 61F CG9155-PB, isoform B isoform 1	Housekeeping	cytoskelletal	Myosin	1	1	1	1	1	46.234	66.9036	156.573	195.375	32.7787	18.4495	11.4693	77.4999	1.66496	1.82545	2.19472	2.29087	1.51559	1.26598	1.05954	1.8893	0.410115	0.338073	0.172311	0.129148	0.477166	0.589213	0.681887	0.958585
rp_asb-7043	1056	KQ034137	100	RPRC005744-PA	98.56	154	INKMNISYVSYSEDQLAEFQEAFQLFDSRGDNKIHVSQIGDALRALGQNPTESDVKKFTHQHKPDERISFEVFLPIYQAISKARTSDTAEDFIEGLRHFDKDGNGFISSAELRHLLTTLGEKLTDEEVEQLLAGQEDTQGNVNYEEFVHMVMCG	Myosin essential light chain, EF-Hand protein superfamily	Housekeeping	cytoskelletal	Myosin	1	1	1	1	1	197.75	7.80427	7.72715	19.2842	189.269	71.0201	169.242	88.529	2.29612	0.892332	0.888019	1.2852	2.27708	1.85138	2.22851	1.94709	0.126794	0.756944	0.75888	0.580587	0.135339	0.326432	0.157142	0.860328
rp_asb-453	1038	KQ034454	100	RPRC003954-PA	100	279	VFSVGSVVFFHSLSTTAGFSSPLGLQTPDKAFSFSSCLLIASSSLFLCISACLLKASILFFSSSSFSAFLSFSSFSFFNLSSSAFCFSSSSFFFLISSCLSLSHSLCLASLRCSLCLGIFLHEKYSRRFFLNACIFRAFYSSSAPPISIWIRASVSIIPWLSMSMASKASFTSFLVNLSPQVSRACFRSSPLISPSLSKALKAVLMTSSGSEPPDILWAKSVNSWVKLTGPGASPNMSSSSLSVTNLPTWSQVALRSSFPRIPSLSLSMSENPSLNSAT	Myosin regulatory light chain, EF-Hand protein superfamily	Housekeeping	cytoskelletal	Myosin	1	1	1	1	1	33.5298	0	0	9.8093	49.9207	445.552	14.9719	107.337	1.52543	-4	-4	0.991638	1.69828	2.6489	1.17528	2.03075	0.472749	-2	-2	0.712366	0.395158	-0.0315685	0.629931	0.718068
rp_asb-14170	865	ACPB03027837	99.73	RPRC010898-PA	100	185	FSGTMTSSRLVRGAKTRMFAFICLVSVLGALVYIFHGTQARLSEIQQQAGICSQQLESLNAQMQVILEYKLKLASTLNKEKEAHRETKDLLEKKLKEEKEKWDKENLETKNKFEALVQKNNMLQSQLEDTKERLNEAEDEKKKFEIDNSDLKKKIDTAKKKKKGRLGVFSQNNTNIYFPSFKKIK	Myosin class II heavy chain	Housekeeping	cytoskelletal	Myosin	1	1	1	1	1	88.5186	9.52752	9.43337	23.5423	111.252	816.443	17.9663	208.752	1.94703	0.97898	0.974667	1.37185	2.04631	2.91193	1.25446	2.31963	0.283494	0.718048	0.719984	0.541691	0.238931	-0.14964	0.594387	0.226854
rp_asb-229	2352	KQ034092	99.83	RPRC008820-PA	100	381	KTNKKPELSDYKEVNPAFSVNNNTPSSDISENSELNHPLPLKTEEEILKQNEELKTTPVNNTKEIKPVAGETECTTTILDTKQSEQLTEVKLIEEGVEKETSHCNEVVSENGSNKITSENLLKEESSVSINVDETVAIKSSLPKETNNKEAEVVENDSKSVKETKPTETKEENCNKEEECDPIDLHELTEQMFNILNDGKSETLLTHQELLKKNLELQEFIVKLVQVLKEKTNLCANLERQNSALIAQSQSLKDVISITKDLLGIRNMEVEHLHADMTSMEERIKDERVRHNTAVARLSEAMKLNDKLKAEYLVQMDLFQKLREKYNEKVVILTRENQRLLELVKNRGLENDTNPEENDGDKSNSKNVEIPEEIVEENVDK	Myosin class II heavy chain	Housekeeping	cytoskelletal	Myosin	1	1	1	1	1	17277.7	0	0	0	12217.9	17372.9	13515.7	8852.31	4.23748	-4	-4	-4	4.087	4.23987	4.13084	3.94706	-0.744676	-2	-2	-2	-0.677123	-0.745747	-0.696802	-2.54043
rp_asb-15355	1533	KQ034778	99.31	RPRC013254-PA	100	258	DPELRERIIELRSEQESKRLAERRRVRRSQSNNSRAHSVRRTSIRERGLTAKRDAAQEARFRLHVVSGSNQVSSGAPHILLPVGSKIVDGDLLRNNVSSAMNSVYHHVDVDEMASLGTPNNRREPDGRDCSATGSTSPQMLQQQDILKPMTPTTGIEVPTETSYSTESNGKINIHVSVTINAGTLAELKKQRAQNRTTSPDASSVLSAASLSDLGILPPVKRFSGDTSENVIGDSSKSTRCCVIMYINSDINYNNRCR	MYPT-75D	Housekeeping	cytoskelletal	Mypt-75D	1	1	1	1	1	0	0	0	0	4.82878	0	15.2063	0.835381	-4	-4	-4	-4	0.683838	-4	1.18202	-0.0781153	-2	-2	-2	-2	0.850535	-2	0.626903	4.30398
rp_asb-32789	1517	KQ034201	99.1	unmatch	unmatch	170	KFLKLNVEISPKTKRKLRPYAREITLYQALQNMCGGYYKAMVGFRKDGKIPLPHAEFDCERVRYEHRFSPFINVLLTPPPVQYSEFKEMTSGLEESDSQSLYLAGCKHFHQARTLLESVHNPDQEVTELLRVTKTNFVVLKLLATGHKLNSTTPPDFDFTAHHHFPIIKI	N-alpha-acetyltransferase 35, NatC auxiliary subunit	Housekeeping	cytoskelletal	N-Alpha-Acetyltransferase 35, Natc Auxiliary Subunit	1	0	1	1	0	4.58852	0	0	13.4239	9.75943	0	0	4.22096	0.661673	-4	-4	1.12788	0.989424	-4	-4	0.625411	0.860485	-2	-2	0.651208	0.713359	-2	-2	3.10771
rp_asb-37024	2177	KQ034057	99.89	RPRC003527-PA	100	212	RSGNLRIKQNSKIISNVAYHGDLQKKAAMEQKRNISGEIIDMASSGDAENMNFRPPPQEYTAQSAQPQHQPPQQAYIPPNRDFSNVQTNNATFSSPYSARQASTVIYTSERGPVNSPTGRHIGSIADLDPVNNYYGSLSSHNSGNQHHTQRGTGRVYRAMYDYDAQDRDEVSFVDGDLIVDCIAVDAGWMTGLVQRTGQVGMLPANYVEPAL	Nebulin repeat protein	Housekeeping	cytoskelletal	Nebulin Repeat	1	1	1	1	1	0	3.78562	0	46.771	6.80067	2.87082	35.6933	8.23562	-4	0.578138	-4	1.66998	0.832552	0.458005	1.55259	0.915696	-2	0.897984	-2	0.407863	0.783779	0.95191	0.460559	2.61411
rp_asb-12217	1248	KQ034288	98.35	unmatch	unmatch	152	LLLSCFFRPIFWLQHPFSFLQLPFPQLQRLVRLLFLFFFLWFLMFRLWFGFFLLFCRSLYFWHWLYFLFLLWLWFSYLGFLNNGCSYWCYYWCFIHLTVFNFLYFIFFHFCRYNRFYFFSIFSCALAANSSRTISSFFFSTAGTAGTASDFT	Neurofilament heavy polypeptide	Housekeeping	cytoskelletal	Neurofilament Heavy Polypeptide	1	0	1	1	0	0	0	0	0	11.863	60.0939	0	14.3661	-4	-4	-4	-4	1.0742	1.77883	-4	1.15734	-2	-2	-2	-2	0.675306	0.359	-2	2.20321
rp_asb-14306	1563	KQ034158	99.82	RPRC007977-PA	100	246	FGRGHLAXTFDSFSPKTANIFRSYERITSNGLNPYSRSGIKNDIVNMSYYTEPTRTTIGRGHLACVTFAGGRGYPRRKHLFSDEYRDIGDEIKVRSYYNKNLHQSNRLDDALTLPTGFAARLLTTERRPYAADDKKSSITKYKKNEPKTPGEILFTQKREKLGKKDENIDVELLKTSQDTPKKDDEFKTFQKQDIQDVNTDSKKIKRYLSKKLIVQSEWNQCKPKRSQNLRRKQNVDYQKNLLKNF	Neurofilament heavy polypeptide	Housekeeping	cytoskelletal	Neurofilament Heavy Polypeptide	1	1	1	1	1	40.0813	0	0	6.51443	71.0415	115.959	4.97148	44.2447	1.60294	-4	-4	0.813876	1.85151	2.0643	0.696486	1.64586	0.437955	-2	-2	0.792162	0.326373	0.230853	0.844858	1.37253
rp_asb-71367	1366	KQ034210	100	RPRC005008-PA	100	377	LCEKVDMAKRSSGATEVNGFIAVGNDKSGNVRKTNVRQVNQTKSTLNNKEDLKNKKPANNVEKNGNIKIISGEGQVRKLLAAQNDLEKKKAMANKKTTESKPPNKREVQTLSNKVPVRKDVQSKTNSIANKNAVQNPAKNVTSSQVEQRKITNTKATTSKPPATKFESKKGVDVKQIPKNRLQVRKNPETKKTNKVPTTSSQRVKPNNADKNRGPIQKVKASQPKTTKDSPREKDNTQLPEISRQGTWVKETSKEVQDDNKVSKERNADNVEENYESDFEAETSVSERTEPLVKTYNSVKTKTQNGLIPINNSRTLSMRKQEMENDTSTKPSADIRSNTTLELKRQKTDLPNFIQSSEPSVSTENSVSTGKPHKIHF	Neurofilament heavy polypeptide	Housekeeping	cytoskelletal	Neurofilament Heavy Polypeptide	1	1	0	1	1	0	0	0	0	0	0	34.1307	0	-4	-4	-4	-4	-4	-4	1.53315	-4	-2	-2	-2	-2	-2	-2	0.469286	10.9728
rp_asb-32902	1462	KQ034770	100	RPRC012565-PA	100	334	AVVLVATPGKPTTSFRCFGAKPLEDVVKNLRLMIMDELESALAQQAPPPVQEDPSLYELPPLIIDGIPTPVEKMTQAQLRAFIPLMLKYSTGRGKPGWGRESTRPPWWPPELPWANVRMDARSEDDKQKISWTHALRQIVINCYKFHGREDLLPAFSEEDEEKSPPASVGVLKFHSSQKTSPDSPGQSPIDTQQVTTQYTPAVLQTISNPDGTVSIIQVDPNNPIITLPDGTTAHVQGVATIHAGQGEGTVHALADVNGQNESVAVDLTNVSEEALNQEGQLIITGEDGQTYPVSVSGMITVPVSASMYQTMVANIQQIHTQNDGTIQVNKPFF	NLS-binding and DNA-binding and dimerization of Nrf1	Housekeeping	cytoskelletal	Nls-Binding And Dna-Binding And Dimerization Of Nrf1	1	1	1	1	1	4.76114	0	0	0	15.1899	4.27481	15.9448	4.37975	0.677711	-4	-4	-4	1.18155	0.630916	1.20262	0.641449	0.853286	-2	-2	-2	0.627114	0.874292	0.617658	3.08044
rp_asb-25888	1149	KQ034370	99.51	unmatch	unmatch	142	ERVIKTMVQRLKDEARDLKQEIQVREKCRHTTENDKLRLVDSNKMEMCEKEGSGDIALSCSQSPSALQPPLKNMNHTLTNGMTSPTRISATNIVNDLLRRVGVLETNIASCRTSPRDLQTNSYRDLSLSPGDGYYRLSKEIS	nudE nuclear distribution gene E homolog like 1 (A. nidulans) B	Housekeeping	cytoskelletal	Nude Nuclear Distribution Gene E Homolog Like 1 (A. Nidulans) B	1	1	1	1	0	12.1162	0	7.10171	8.86167	0	5.43931	33.8139	5.57284	1.08337	-4	0.851363	0.947515	-4	0.735544	1.5291	0.746077	0.671189	-2	0.775334	0.732172	-2	0.827325	0.471104	2.90253
rp_asb-1194	2061	KQ034088	100	RPRC006942-PA	100	284	IFQMEEDKDITCVSRMLDEFRGRGNILKKTRNSEFPVLETSKPYSFSKSDNLNKKPFDETVLNLNNSLIKKRRRKSYDDSVDSENECNTSVGTPWETQHLRSELGQARAQIKVLENRISQLNGFQNIATALSEQEKAAYKADLEKERNTVTELERRVKILKRREEKVRDELSLAMESLNRERTELESKSIDLFEENSKLKEKLTEAEDSVRSLEQKAKENENILSKQVFELKLLQEHVSTLSDQVEKLRKATREAEEAKAQLSCANLRIKELESEIKVKLKLLL	Paramyosin (Fragment)	Housekeeping	cytoskelletal	Paramyosin	1	1	1	1	1	16.8869	0	0	4.94035	10.7751	160.717	41.4725	38.5248	1.22755	-4	-4	0.693757	1.03242	2.20606	1.61776	1.58574	0.606466	-2	-2	0.846083	0.694057	0.167218	0.431303	1.47476
rp_asb-12024	2596	KQ034062	99.76	RPRC010681-PA	100	705	KHNCNKSMSKESKNYNYGNGFNKKKILHPLHGTPYQGRNNYCGSYLGNIQNAKNNVSAFTQRIMSAKLLRVKQLQNQLAESQSVVNELLTENKLLKTLQRRQDNALKKYEGSQEQLPQLIKSHNEEIRIINTRFKQLKLNYKVLESKLKDRDSELSNLKEQHKHLLKLSRDKQLYDREKLTKKLEELEKHVQSQQEKIQILTRKLELEGKSYRHKLNIEICKHKETQAELREARKTIDNLKSSIEGKQKYVNTAPSKKTVRAFAQPTQQSRISLPAPPPNVSIRQTQRLVQSETAINRDEDSETDSYSFGLQNMLQHNTDEDSCSDRSDSDGVEDRKDDVDMVHERSSITQAGSTSIVSKILNARGNANVSSGNSHSRLARASPKLDGLKNLVQPKNIASSSIKSGLAGNKISTVNSNTNSKYHNGNFSVNKDSVGAKTLQNSTKIKNFTRRSSVNSIEPLLKNTKNISLERRPSIPTKTFEKSHSLDSVKSNSFEKSMPNEVSSTNQATNSPLLDDDYLKNKYDHELSKMRTELENELDHIMFKKSEEDIAATISKDHLANSVEEEIEKLERKFKIFDMPQIRKEAEDDINRIVDRACMSLLEEEIKQETSDRNPDKLPEHSSNEVRHELIEKDDFLQKLEDCYQEVDSPQPDIVLGETQKANLLKALNSIDQESSSNNISGFSTIKMKIISLILIKIYKDLNM	paramyosin, Pediculus humanus corporis paramyosin,	Housekeeping	cytoskelletal	Paramyosin	1	1	1	1	1	0	0	0	11.7666	0	0	32.9256	1.47994	-4	-4	-4	1.07065	-4	-4	1.51753	0.170243	-2	-2	-2	0.676897	-2	-2	0.476295	3.88168
rp_asb-14949	873	KQ034066	99.09	RPRC005580-PA	97.98	156	KTYQSFINGNSNYVVRHFQNSAVNLYAIEPGKASSKVEETVTVLKEKALERKKSQKPRRSIKQAIIDECIHYYHGFRLLFIDINVSTKLVWKVLKGYSLTRREHKLLVRTVGDLFRLVPFSVFIIVPFLEFTLPFFIKFFPGMLPSTFETATEKSN	paramyosin,	Housekeeping	cytoskelletal	Paramyosin	1	1	1	1	0	7.97341	0	0	11.6633	8.47941	7.15895	8.90084	5.86776	0.901644	-4	-4	1.06682	0.928366	0.854849	0.949431	0.768473	0.752764	-2	-2	0.678616	0.740768	0.773769	0.731312	2.86444
rp_asb-16907	1766	KQ034070	99.85	RPRC014842-PA	99.52	479	FLMFNNILQFMDEILENWFEKFWLEEIISYLNEEDLTDLIDNESTYSGMGQNQAASTSQPTDSDIAETRVADYEEMKRKLRNCQDEIYKLQAANSDLTQVNKRWHKYNSDMQIFIDKLQSTIRDQQEQINNIGEEQSYLHKREENNSTDCDRPKCRKLREEVMKLREEVEHLKFQVRAHKDDWEAEKLEKQEALNERDALQSRLNDVLRDICNLNRSQNDESMRRSQGCPCCKQWARSNVDYTVNSAGFHQTVVCSSSRQSPNHQGRYFFTDENIECDSSRQSTKLNCQNITEGEEKIRQRKLSTTSDDRTLLLEDTACSLRAREESYSTTTTLPSSSITHSRADSPIQQPPWQTTQPDSRQQQSTTLAMGIKTGNGATLTSYVRLPVVKSYSAPEGSLAGSSNVRLNSISLSVVPGNASNIAATSAAATVLQSHPPRSLPSLINQANNDEIACPHCQEIFTSGSHIDFLDHYEQCKKE	paramyosin, Pediculus humanus corporis paramyosin,	Housekeeping	cytoskelletal	Paramyosin	1	1	1	1	1	35.474	0	0	5.7656	8.38338	3.53894	8.80003	9.42713	1.54991	-4	-4	0.760845	0.923419	0.548873	0.944484	0.974379	0.461761	-2	-2	0.815967	0.742989	0.91112	0.733533	2.51432
rp_asb-17485	1326	KQ034107	100	RPRC009686-PA	73.25	284	SRKSRCIPKLQEAIGLLRDAVNEKDCILEQYHQEIDCLKNEMTQMEEQDCKIYQLEDSIKYYEQVLKQKDLMLEKLKAHIKQLRQCLSQLQCQQDREDYRKINRSSSYEENYSVGEVSGYATLRNDDAIMAGGDSELVEELRKKLANEKDMQIALTAEVAEKHDSLMRMKDHMRDLEEQLRQSDMQTHFKDDIIRQLRKEVKLGRAKLKEHNHSGGTRPTNSDLKVKMTYSCRNCYMDGVCERVGDHCHCHSSTIQLIQPTFKPENINPKRKHSKISKALDTSN	paramyosin, Pediculus humanus corporis paramyosin,	Housekeeping	cytoskelletal	Paramyosin	1	1	0	1	0	0	0	0	0	0	0	23.4402	0	-4	-4	-4	-4	-4	-4	1.36996	-4	-2	-2	-2	-2	-2	-2	0.542539	10.9728
rp_asb-2508	3254	KQ034348	99.41	RPRC012167-PA	100	466	PRIRKDTRTKRLTNKGEQKLADDLHDAKNILAEMNRRLHELEIELRRLENEREELSAAYKEAEAGRKAEEQRCMRLTAEFGQFRHEAEKRIAEKDEEIEVIRKQTSIEIEQLNARVAEAETKLKTEVIRIKKKLQVQITELELSLDVANKNNIQLQQTIKKQSLQLTELQAHYDETQRQLAVTMDQLAIATRKVQSLTAEMEEIRGNYEQALRGKRSAEQSYEDALSRINELTTINVNISAVRAKLEQELSTVASDYEEVTKELKIADERYQKVQIELKHSVEILHEEQERIIKIETIKKSLEIEVKNLSVRLEEVEANAIVGGKRAISKLEARIRDLELELDEEKRRHAESVKILRKKERSIKEIMIQCEEDHKNVTLLQEALDKASQKVSIYKRQLQEQEGVSQQSVTRVRRFQRELEAAEDRADTAESNLSLIRAKHRTFVTTSTVPGSQVYLVQETRTTENY	Paramyosin CG5939-PA, isoform A	Housekeeping	cytoskelletal	Paramyosin	1	1	1	1	1	472.751	15.196	7.52293	12.5164	596.024	378.366	105.07	272.736	2.67463	1.18173	0.876387	1.09748	2.77526	2.57791	2.02148	2.43574	-0.0431206	0.627035	0.764101	0.664855	-0.0882933	0.000296585	0.250076	0.0294155
rp_asb-27723	1349	KQ034176	100	RPRC005253-PA	100	202	EPKDTFSRVQSTLFEYGHDPTQEEENIYVHDEGEQNVVVDEVKLKMLTKSMTSTTDDILLAPKAVTSLVNLQAKEIREAVNNYSSLSQESQLGEKIEIRRLKEKEGVLLKTKEIVELKLKESREQLIELKAKTNFRKTNELNLSDKEKSKVKQLEIRLLINNSLIEQENQFKEHCKLEKARLQALIKEIGENKKMILRPKMH	paramyosin, Pediculus humanus corporis paramyosin,	Housekeeping	cytoskelletal	Paramyosin	1	1	1	1	1	10.3199	0	0	7.54785	65.849	4.63289	5.76014	15.1892	1.01368	-4	-4	0.877823	1.81855	0.665852	0.760433	1.18153	0.702473	-2	-2	0.763456	0.34117	0.858609	0.816152	2.16207
rp_asb-35175	640	KQ034104	100	RPRC001978-PA	97.47	195	VFFNYFSVSQLSYYRRYRHRHDVPCMTMTREKMKPKYDLEDYIYDVESRSLEPSADPEDVYAQLQQKDKDLILAAELGKALLEKNEELSRANERLAEDYSQKLEIIEQDRHLLRRKLATTQAECETRLVELQADIRELQRTLSDKENIMRQTEKEKNALIVELTEQNQKVRLRKLKNLQKRKNKLTVQLQGLREQ	paramyosin, Pediculus humanus corporis paramyosin,	Housekeeping	cytoskelletal	Paramyosin	1	0	1	1	0	10.8762	0	0	0	34.6993	9.76526	0	10.005	1.03648	-4	-4	-4	1.54032	0.989684	-4	1.00022	0.692237	-2	-2	-2	0.466065	0.713243	-2	2.47039
rp_asb-5237	1231	KQ034304	99.43	RPRC009943-PA	99.37	325	KNEILDMSEVISPEDIKKTQSALTKYINQPPLTEKLLRKPPFRFLYDIIKSVIRETGFLSEVFTAEDLNLENVKDKEGKIAFLKKLIAAVKDATGNPISAKPNKIAAGLEVTKTLELLQAVGKGIALKQSGKLNIQKENPENKQKSNVTTAKENNAGTSKKLKLKKDDVQNDADKTKQRGGNSGKENATSDRKKKERIDKVEKEKIKKKDNAGNNKKDLNEKNEREVIDEKDQTKNEKEIDGQIVTKVNENLENSQIVDSNSSKIVENRHSPPKSEQLNNGETNEKVRNSLASNDLVENGLPADTEEENKLANDVNNEEQKKGNR	paramyosin, long form, Pediculus humanus corporis paramyosin, long form,	Housekeeping	cytoskelletal	Paramyosin	1	1	1	1	1	22.6183	6.69481	0	0	18.0403	25.3849	145.183	13.5242	1.35446	0.825738	-4	-4	1.25624	1.40458	2.16191	1.13111	0.549497	0.786837	-2	-2	0.593586	0.527	0.187035	2.24781
rp_asb-53212	1884	KQ034181	99.93	RPRC010836-PA	97.5	422	VVWNKRERAQDHVLNGIVSKLNSVEDRLRKMESTLQQDEAAKGTYTIDAIPLQSWMSNVEGMLSKQSTSNELFPSKDKLDAMEAAYNSKMDYIASLIEKLQAEVLTTTARMSSLFDQQREYNSIEHKKWHGSIISQMELQSNKLAQVRDYNNNNIDNGSITEEIRSVKDDILILVNGGLSKLENKLKELDYSMHSEGKIMNDVMLEGRQMMKDFYKKIHEKFDTLSNDIDALEKVEKILIKTDENVLDTKRKIEFMMFQVIKGVEESISSQSRDMNDTINNRFNSLSDNLADSENTTLANVSRKIESEMEQVWRQIGILYTQLTASATVLDDLQSQTHLYVNQSNNKMEKMDNKLEAINTHVNEIHENVNYFMGRLSLVTQEFNQTRTALATVIDSLKIDLDKPKDDKDLGSGPIPIDSNLI	paramyosin, Pediculus humanus corporis paramyosin,	Housekeeping	cytoskelletal	Paramyosin	1	0	1	1	0	0	0	0	10.809	0	0	0	1.35949	-4	-4	-4	1.03378	-4	-4	-4	0.133376	-2	-2	-2	0.693446	-2	-2	-2	3.94436
rp_asb-6507	2562	KQ034411	100	RPRC001121-PA	100	251	CSDIALNSFGTVTKSGVQRQYHVRFYKTTSYNRDKSKQEQKECPKDGSGRGFYYSLGAVVLGTGAVVAYAKHDPEFRAWLSDNVPGSDGFIAFVTAEETSHIDYLVRYIKKLKQRVWNEIMNMISSSNGPDESKSKKVELGPCDSKGQPYVPPESTFQPLADSEPKEEAKKPVEDAAKEKAEEEAAKAVDALHPTSLASLEKEINNAATAAIQAFKEAVCILRDHAESVYSLVEQSVEKADPRIWSQLKKR	paramyosin, Pediculus humanus corporis paramyosin,	Housekeeping	cytoskelletal	Paramyosin	1	1	1	1	1	86.9419	6.43349	3.18496	23.8456	8.66806	17.0759	166.813	25.4928	1.93923	0.808447	0.503104	1.37741	0.937922	1.23238	2.22223	1.40642	0.286998	0.794599	0.931666	0.539196	0.736478	0.604297	0.159961	1.77968
rp_asb-72107	2955	KQ034157	100	RPRC013751-PA	90.31	507	KNKLNDLISRLKELNKQIKSSEAELQELQNAEFNLEMELVDSSHKINILEGISVDTEAQNRLKILIAEYEEEISQKNKDLSKVKTELRTFTKELTFIQLDLNRAENETNQLKVKIEESRCVISGGKRAFMKAQEEYNKCTLKLNLLKMQISFAEENKKKEGLSLSILERQKLYLDTAMHERITEIEGYKEVIIAQKKSLNEEKSFLRRSIDHLVTKIKVLEKKYEVTLDTLGKTEDGERMSLTNLKLKVAQEKVALQDLGDELEARINKTEREIEAFENTLRAVTNTNENFKSNLDALDMDSEEVQEFKRLENEYYKTIKHNEQLKEESDEVNSRIKELQRKIKKLKQFGEEAQQEWKIKEKEVMTLTKDLAGKQIKLERATKILQKLFREVNLKAPTIGRALALRDIEVRIEGDRNKCVLQQLAEMASTYIQTSPIIHKYLNEKGLTLPQCQEFTFSLNTLSPEVRSSEGGSRLSVLSDVSLTPSVVHLDPTVLLPPKYQRPICRK	paramyosin, Pediculus humanus corporis paramyosin,	Housekeeping	cytoskelletal	Paramyosin	1	1	0	1	0	0	0	0	0	0	0	78.8876	0	-4	-4	-4	-4	-4	-4	1.89701	-4	-2	-2	-2	-2	-2	-2	0.30595	10.9728
rp_asb-3502	1493	KQ034445	100	RPRC011050-PA	100	350	PNFAVTWDIAWKFVWHSRWNFAGQLSAPHPGTISTGLPPHTRMYEGTPLVCMQPIHPLQVTSNHAPQFQLPPIGLPSPGQLQSPTGTEDVSPRDDSPTPSSNEQTLTLSELPEPPIPVSEIGPIPPPPMFSNITHNLPEDMQDYSYEVCDVEDNCEGDEYSDGSGSDCEDDGGSLRLGQPNPSIDTSRVEEIPAKEPKFHAVPLKSALKKPPTPTQESPQPQYNKRPVRFGLSLACTVENKENARPADPDTDGSDSSGDGPVLYRDDDPESRLAAKIARKDSLALKLALRPDRQELIDRNILQVQSEKERQENKEAVGARLIRRLSMRPTQEELEDRNILKKQTAAEEKN	phosphatase and actin regulator, Pediculus humanus corporis phosphatase and actin regulator,	Housekeeping	cytoskelletal	Phosphatase	1	1	1	1	1	23.3114	0	0	6.81986	14.8745	62.7907	15.6137	20.5863	1.36757	-4	-4	0.833776	1.17244	1.7979	1.19351	1.31358	0.543613	-2	-2	0.783229	0.631204	0.350442	0.621748	1.93755
rp_asb-3538	205	KQ034445	100	RPRC011050-PA	86.76	68	SSLGPSKLTRRLLCYHNDLYTSSPTLPNSLQSHSGTEDVSPRDDSPTPSSNEQTLTLSELPEPPIPVS	phosphatase and actin regulator, Pediculus humanus corporis phosphatase and actin regulator,	Housekeeping	cytoskelletal	Phosphatase	1	0	1	1	0	33.955	0	0	0	0	0	0	6.24702	1.5309	-4	-4	-4	-4	-4	-4	0.795673	0.470292	-2	-2	-2	-2	-2	-2	2.81819
rp_asb-3540	469	KQ034445	99.16	RPRC011050-PA	100	86	ITTICVRVCRSSIFLFSTVQAKDSPNLTGRLGLKQNSPQLPLNKLPPNLAELIEKIKITGKYTHKKDRQERLDLSFTGNRIVIFSL	phosphatase and actin regulator, Pediculus humanus corporis phosphatase and actin regulator,	Housekeeping	cytoskelletal	Phosphatase	1	0	1	1	1	0	0	0	0	0	13.3257	0	2.73057	-4	-4	-4	-4	-4	1.12469	-4	0.436254	-2	-2	-2	-2	-2	0.652639	-2	3.42935
rp_asb-3541	868	KQ034623	99.35	unmatch	unmatch	207	CALKVFKITRHKNFFFSSFYCEMSVRISGLYLGSPGTGAQSKESPQQTKPPPVAIVTPHRSNSLDILNFEEKRQLIASSLSLTDFLHRGGTATSPSSPTTGSLYGKKANGAAIRTNSLGSATPPLERKSKFSAFGRLFKPWKWKRKRNRKNLKLHLDRWKGKSPYARQEMNSFKKEYYYWIAQLRRYLGHCLEVCLALSLELCPAVM	phosphatase and actin regulator	Housekeeping	cytoskelletal	Phosphatase	1	0	1	1	0	0	75.9567	0	0	8.52826	0	0	13.2785	-4	1.88057	-4	-4	0.93086	-4	-4	1.12315	-2	0.313331	-2	-2	0.739648	-2	-2	2.26135
rp_asb-25550	2342	KQ034059	100	RPRC004578-PA	100	279	SGEKVEEAALREKEELKKKRQELFTSRRQQQQEIRQLEYKLMRMKQFSDWESTRKHLVNFIQTNTSPKIFYLPKSHNEKSKTLLEESRQRILKMIREKRTEVERSITDHGKRSWKVNSDAIPTKKQKVEHNQDIEDQGETLNADNEDICSMDRTVEAAELADEDEEEEEMAAVAESGTVELALVEGVEEDSNKPLEDEDVITTSVEEMESAITGWGTDSMAPSNNDRSGEDIENRTDIDNLLQDLGDNGSISDKENLLDIQPPLDDPPTSTNLQPSAEM	Pinin (desmosome-associated protein)	Housekeeping	cytoskelletal	Pinin (Desmosome-Associated Protein)	1	1	1	1	1	23.7772	0	0	26.0855	3.16077	5.33712	19.9072	9.29584	1.37616	-4	-4	1.4164	0.499793	0.727307	1.29901	0.968289	0.539756	-2	-2	0.521693	0.933152	0.831022	0.574389	2.52468
rp_asb-24137	1860	KQ034559	98.74	RPRC010824-PA	100	168	TFTVISTKKIKSFLAKRTTGTSEKTSVFTMEVGVASSYNSVMRSGAARGDVASTERSPGKGLHVNFSEKGEVKERREKFLTAKYGSHQMSLIRKRLAVEMWLYDELQKLYESADKTTPEVEVDIDELLDMDDDAQRRNHLQGVLCDAKKSPHDVKKFVDDLLERTKTL	PKC-activated protein phosphatase-1 inhibitor	Housekeeping	cytoskelletal	Pkc-Activated Protein Phosphatase-1 Inhibitor	1	1	1	1	1	37.4236	0	0	5.47422	7.95971	0	4.17765	8.9507	1.57315	-4	-4	0.738323	0.900897	-4	0.620932	0.951857	0.451331	-2	-2	0.826078	0.753099	-2	0.878773	2.55262
rp_asb-73438	706	KQ034275	99.05	RPRC005421-PA	89.61	201	KFDKRFKKEIYELQKQLKLCEDENENFKTELDETKKLIDELNNKISTLEKELKLANDTIKEKDQEIDKLNTNIKELQQNINKLKGEFDGEKSAGKSCQNELEDLKLANNSLQERFDDAKILIKKLETENIELKSTKQNLMDQNEELNRNLKDAYKQIEELNNEVKAAKKAIKTLEEKVKGLEATVKQLKTQINDLTTDLNI	Plant protein of unknown function (DUF827)	Housekeeping	cytoskelletal	Plant Protein Of Unknown Function (Duf827)	1	1	0	1	0	0	0	0	0	0	0	33.0188	0	-4	-4	-4	-4	-4	-4	1.51876	-4	-2	-2	-2	-2	-2	-2	0.475743	10.9728
rp_asb-7008	197	KQ034700	98.66	RPRC009198-PA	80.85	59	IVLITSKFGIVSKIWVFQSMVIFLATITPSLNRDSYIACRFFFDINILENHKQFTLHIN	Plectin/S10 domain	Housekeeping	cytoskelletal	Plectin/S10 Domain	1	0	1	1	0	0	0	0	0	0	31.7247	0	6.50071	-4	-4	-4	-4	-4	1.5014	-4	0.812961	-2	-2	-2	-2	-2	0.483538	-2	2.7888
rp_asb-38679	2524	KQ034569	100	RPRC014328-PA	100	406	LKDTMWRTRHCTSCDHPDGLIEQPELYYWSLSRIRLILICLQLSXVMELPPGGGVIPTADCYSMQLISYTGPMDIINLIFACVVILYIIYFIFLLSIDLKYFGLPYLFTFWEMLDLTKIILLLLLLAIAIIKEVIVHLNLPELVKNIDDDNYGSFDKFALMQKYFYGVLGLTLIICWIKLIKFFTMFSTVAILFIAIGKSKLHLLALSVIGIILLVGFAMGGHIFFGGQIEEFSTVKSSIFTLLTIPVGGLQFYEDLYYHRPILAPIFLSAFIFVFILLLFSLFVAVVVYGFERAEEKRILTAPKRKYGFYEYFLNIGAAIFYKIKCSKVSKKIEQKERSIELKKDHELIVSMLARHGLRGEEMKLFLQKHGISESYETSEDQLTRMYNDLKQNNCLRKKWQHIIS	Polycystin-2	Housekeeping	cytoskelletal	Polycystin-2	1	1	1	1	1	0	26.1214	0	0	2.93286	2.47614	12.3145	5.07385	-4	1.417	-4	-4	0.467291	0.393774	1.09042	0.705337	-2	0.521425	-2	-2	0.947742	0.980743	0.668025	2.9718
rp_asb-77363	552	KQ034569	99.55	RPRC014320-PA	100	140	TGKIYYTMENIPDLWAYLTHHFAPLITLYHVKNTDKSKSKGNLAPLIKSSITMGPARIRQVRVVNSSCAVPDVFSDWYKFCYTYFNYKYEDKKSFGPSENKEWSWRKTDQVLYYFGKWQCTHLMDITRKYPPIMMLPKFC	Polycystin-2	Housekeeping	cytoskelletal	Polycystin-2	1	1	0	1	1	0	0	0	0	0	0	14.0769	0	-4	-4	-4	-4	-4	-4	1.14851	-4	-2	-2	-2	-2	-2	-2	0.641949	10.9728
rp_asb-52388	853	KQ034211	100	RPRC005948-PA	100	192	VMSSDEMVVSAVPPVAPGWPPSYYNLSFVATVFGVPHCGAWAQLNHVYFQLANMFYFLSYIAPNGLHGLLYLRCTLLVGCAFTALWGATILCSFDALLWNACFVVINLVHICILFYRLRPVKFSKEVEEVYDAVFRPLKVTRSQFKKVLSCMKMIRQLKYQEVYAQEKVTKVDSLSLVLSGKLVVSQNGRAL	Popeye protein conserved region	Housekeeping	cytoskelletal	Popeye Protein Conserved Region	1	1	1	1	1	0	0	0	11.9368	0	0	9.10953	1.50134	-4	-4	-4	1.07689	-4	-4	0.959496	0.176478	-2	-2	-2	0.674098	-2	-2	0.726794	3.87107
rp_asb-75422	674	KQ034211	99.74	RPRC005948-PA	100	140	LVVSQNGRALHIVFPHQFLDSPEWFGVSTDEYFQVSVTAMEESRVLLWHRDKLKLSIITDQFLQAVFDHILGRDVVKKLLQVSETMTTTNNLNGHLSSEFDGDAGDKQLLIVKKTGDGPGITALINRQLQGDTSVQFKLL	Popeye protein conserved region	Housekeeping	cytoskelletal	Popeye Protein Conserved Region	1	1	0	1	1	0	0	0	0	0	0	11.5288	0	-4	-4	-4	-4	-4	-4	1.06179	-4	-2	-2	-2	-2	-2	-2	0.680877	10.9728
rp_asb-21037	664	KQ034590	99.67	RPRC006839-PA	100	75	KRDILTSAGVTLAGNRYIYLSGTDRVIRAKLGKVGVHCTKTQQAVVVSLYEDPIQPQQAASVVEKLGDYLVSCGY	Profilin	Housekeeping	cytoskelletal	Profilin	1	0	1	1	1	0	0	0	0	11.1484	9.4123	0	3.85735	-4	-4	-4	-4	1.04721	0.973696	-4	0.586289	-2	-2	-2	-2	0.687419	0.72042	-2	3.17423
rp_asb-21038	1111	KQ034590	100	RPRC006839-PA	100	155	HPGYSWCSGEVVRRYLSVPEFILSDFVHKMSWQDYVDKQLLASRCITRAAIAGLDGNIWAKSDGFEVSKDELTKLVQGFEKRDILTSAGVTLAGNRYIYLSGTDRVIRAKLGKVGVHCTKTQQAVVVSLYEDPIQPQQAASVVEKLGDYLVSCGY	Profilin	Housekeeping	cytoskelletal	Profilin	1	1	1	1	1	93.98	0	0	27.4943	19.9888	78.7549	13.9882	40.3442	1.97304	-4	-4	1.43924	1.30079	1.89628	1.14576	1.60578	0.271822	-2	-2	0.511439	0.57359	0.306278	0.643181	1.44068
rp_asb-21039	544	KQ034590	98.87	RPRC006839-PA	100	94	DVTLVYPSLYLVICAQMSWQDYVDKQLLASRCITRAAIAGLDGNIWAKSDGFEVSVVHCMLLHCLATLGHTGDVFYFCIYFKRSDFSNKLNNAL	Profilin	Housekeeping	cytoskelletal	Profilin	1	0	1	1	1	0	0	0	18.717	0	0	0	2.35412	-4	-4	-4	1.27224	-4	-4	-4	0.371828	-2	-2	-2	0.586407	-2	-2	-2	3.5389
rp_asb-13112	1330	KQ034497	100	RPRC003576-PA	100	166	NYHAWKHRQWVLIKFGLFENELEYTHQLLEDDVRNNSAWNQRYFVINFVSDFDEKIVHQEIEYALNAILKVSKNESAWNYLRGLLIHVDAGLLEPKVVSVCEHLYAQGNKSLHLLAYLVDMAVEKLQVERYEPSEETNLLLDRAKRYVRSWPKRTTKLEENIGFMY	Protein farnesyltransferase/geranylgeranyltransferase type-1 subunit alpha	Housekeeping	cytoskelletal	Protein Farnesyltransferase	1	1	1	1	1	47.103	6.19647	0	7.65568	44.5265	0	17.5273	18.2948	1.67305	0.792144	-4	0.883984	1.64862	-4	1.24371	1.26233	0.406484	0.801917	-2	0.760691	0.417451	-2	0.59921	2.02469
rp_asb-21471	4130	KQ034282	100	RPRC010599-PA	98.48	580	PLLNEQPQSWRWGELPTSNTDDSKQESQRWMLQNMLGFMKKTKHIRHKTESEGIYLSELNSDDPEMASLYFPSAYKQTNTSTQAEFTTESVVREEDAESGNGPSLPQSPHSVEGAICGPKSIDSDFDSNKWCPEDVALSLCGSSATPEQFQEHTISYKDFCLDPSLLTNPKLVVKIDGKLYNWRVAAPMLVSLFFFHKNLPQEVISRLCEGADGVENEEKGKQSKKPYSSWFNWSRANQSQQQQQQQQGPSTLSDVKVDLIKEPVEIMELPQVPQPVRPDSISAEVSSTGGVNPLDLSTDSSRKDEETLEAATPDYNSDKYRKTLRLTSQQIASLKLHPGANEAEFSVTTAYQGTTKCKCFLFCWRYDDKIVVSDIDGTITKSDVLGHILPIVGKDWAQSGVAKLFTKIKDNGYKLLYLSARAIGQSRLTRDYLRSIKQEDLGLPEGPMLLNPTSLLNAFHTEVIEKKPEEFKISCLKDIQALFPSHIKPFYAGYGNKINDVWAYQAVGIPIFRIFTINHRGELKHELTETFQSTYTNMSQLVDQMFPASKPFSSEDFSQFVYWREPIIDIMEELSSQKP	Protein involved in plasmid maintenance/nuclear protein involved in lipid metabolism	Housekeeping	cytoskelletal	Protein Involved In Plasmid Maintenance/Nuclear Protein Involved In Lipid Metabolism	1	1	1	1	1	25.2813	0	0	12.3269	14.339	9.07956	18.8146	10.5428	1.4028	-4	-4	1.09086	1.15652	0.958065	1.2745	1.02296	0.527798	-2	-2	0.667828	0.638351	0.727436	0.585393	2.43172
rp_asb-18049	3945	KQ034369	98.29	RPRC003346-PA	100	342	NRAVKAWKFSQVRTCTYSQKPALTQGNSSHNEKHYQVTGYGENGTGDPNDIWKVHIVGGSHGDVVKTVTSQIKLIHYLQHCLLTTTGKQLPTWAFEQQEVTCNPNIRDSYGYWNIEENYYPKLPNVSFDVYASSFVERLIESHAVMLQGNAGLKPKDGEVTSRPWQWPINYRGQFFSGNSYRIYLLGNPIIWWVNLVILAVFILLFTVDSLAKQRGKKIHLQISGEDNFIGAVVWLFIGWSLHYLPFWVMGRVLYFHHYFPALLFNSMLSGIILNYLVEVFPLIILRNLAKTLYHWFFGVMLSTVAFSFYKFSPLAYGMSGPYANEPNSTMYGLKWMDSWEF	Protein O-mannosyl-transferase 2	Housekeeping	cytoskelletal	Protein O-Mannosyl-Transferase 2	1	1	1	1	1	49.4048	0	0	5.16201	46.9108	20.5949	9.84845	22.0744	1.69377	-4	-4	0.712818	1.67127	1.31376	0.993368	1.34389	0.397183	-2	-2	0.837526	0.407282	0.567767	0.711589	1.88601
rp_asb-5477	916	KQ034269	99.58	RPRC006550-PA	64.46	122	SLSILFGPFSSSSFKDLLKKSKFCKSAINGVHGVRVDVLVLDVFDVLVGVVLGCVRAVRRLVHALHVHVVVVARVVVVVVHVSVVLVGAAVDVVARTSRNGLLWNGGQRSHRRTSIVQEESM	pyruvate kinase, muscle, b	Housekeeping	cytoskelletal	Pyruvate Kinase	1	1	1	1	0	220.374	2942.04	685.928	66.6947	169.709	259.27	534.429	696.243	2.34316	3.46865	2.83628	1.82409	2.2297	2.41375	2.72789	2.84276	0.105675	-0.399549	-0.115682	0.338682	0.156605	0.0739873	-0.0670275	-0.662679
rp_asb-25851	1220	KQ034131	100	RPRC005498-PA	100	226	SLTHTRSVKFFILKKLYPVFLVYIKMSKKPTPQPALHKVIMVGSGGVGKSALTLQFMYDEFVEDYEPTKADSYRKKVVLDGEEVQIDILDTAGQEDYAAIRDNYFRSGEGFLCVFSITEEESFQATQEFREQILRVKNDENIPFLLVGNKGDLDEKRKVSLMEAQSRAQQWGVPYVETSAKTRENVDKVFFDLMREIRSRKMEDNKMSNGRGKDKSKRKKLKCTIL	RalA/RalB subfamily	Housekeeping	cytoskelletal	Rala/Ralb Subfamily	1	0	1	1	1	11.4111	0	0	8.34595	12.1353	10.2455	0	7.34793	1.05733	-4	-4	0.921476	1.08405	1.01053	-4	0.866165	0.682878	-2	-2	0.743861	0.670882	0.703883	-2	2.69833
rp_asb-16325	1881	KQ034143	99.4	RPRC008315-PA	100	210	NLLIFIIIMNHKVDLKIVLLGKQNVGKTALMERFVNDRFLGKRYQTTIGAAFAAKEICINNNLKIILGIWDTAGTERYRAMAKMFYRDAKAAIVCYDITDSSSWEELREWVRELRSHEENCKVYVCGNKKDLIDDATEERKVPLDKVSTYSNGIQVKMIETSSKTGENVRDLFNMIVDDYILNLSKPAANGSNFALNNCPNKQRSCCILS	Ras family	Housekeeping	cytoskelletal	Ras Family	1	1	1	1	1	55.5086	0	0	5.41311	62.9667	49.8386	49.5721	31.999	1.74436	-4	-4	0.733447	1.79911	1.69757	1.69524	1.50514	0.374473	-2	-2	0.828266	0.349896	0.395479	0.396524	1.61182
rp_asb-32882	1727	KQ034057	99.58	RPRC005852-PA	100	196	LSLGLSKMVEKDNMNDSKKEVSSSKLRPLKITAVGDGMVGKTCLLITYTSKRFPTEYVPTVFDNFADNINVDGQDFNMTLWDTAGQEDYERLRPLSYPNTDCFLLCFSVGNKTSYDNIISKWFPELKHHCPNVPIVLVATKTDLRECQADTLAPVDGKRMRRKIRAVKYVECSALNGEGLREIFVEAVRACCKNLM	Ras family	Housekeeping	cytoskelletal	Ras Family	1	0	1	1	1	4.03056	0	0	0	8.5727	10.8566	0	4.44924	0.605366	-4	-4	-4	0.933118	1.03569	-4	0.648286	0.885761	-2	-2	-2	0.738635	0.69259	-2	3.06881
rp_asb-48095	1078	KQ034469	99.64	RPRC013286-PA	100	194	NIKMQTIKCVVVGDGAVGKTCLLISYTTNKFPSEYVPTVFDNYAVTVMIGGEPYTLGLFDTAGQEDYDRLRPLSYPQTDVFLVCFSVVSPSSYENVKEKWVPEITHHCQKTPFLLVGTQIDLRDDAGTIEKLAKNKQKPITFEQGEKLAKELRAVKYVECSALTQKGLKNVFDEAILAALEPPEPIKKRKCVIL	Ras family	Housekeeping	cytoskelletal	Ras Family	1	0	1	1	1	0	0	0	18.8906	0	0	0	2.37595	-4	-4	-4	1.27625	-4	-4	-4	0.375838	-2	-2	-2	0.584607	-2	-2	-2	3.53208
rp_asb-54376	1185	KQ034571	100	RPRC003442-PA	71.43	210	RLIGKIYLLIFTTIKMSSGRPIKCVVVGDGTVGKTCMLISYTTDSFPGEYVPTVFDNYSAPMVVDGIPVSLGLWDTAGQEDYDRLRPLSYPQTDVFLICFSVTSPSSFENVTSKWYPEIKHHCPDAPMILVGTKIDLREDRDTLNGLTEQGLSPIKREQGQKLANKVRAVKYMECSALTQRGLKQVFDEAVRAVLRPEPQKRRQRKCALI	Ras family	Housekeeping	cytoskelletal	Ras Family	1	0	1	1	0	0	0	0	8.59245	0	0	0	1.08071	-4	-4	-4	0.934117	-4	-4	-4	0.0337085	-2	-2	-2	0.738187	-2	-2	-2	4.11384
rp_asb-8120	1252	KQ035045	100	RPRC003442-PA	100	194	INMQAIKCVVVGDGAVGKTCLLISYTTNAFPGEYIPTVFDNYSANVMVDGKPINLGLWDTAGQEDYDRLRPLSYPQTDVFLICFSLVNPASFENVRAKWYPEVRHHCPATPIILVGTKLDLREDKETIEKLKEKKLAPITYPQGLAMAKEIGAVKYLECSALTQKGLKTVFDEAIRAVLCPVLQAKPRRKCILI	Ras family	Housekeeping	cytoskelletal	Ras Family	1	1	1	1	1	16.6792	0	13.0349	8.13263	17.7377	24.9591	68.2706	14.3202	1.22218	-4	1.11511	0.910231	1.2489	1.39723	1.83423	1.15595	0.608879	-2	0.65694	0.748909	0.596884	0.530298	0.33413	2.20558
rp_asb-7223	1353	KQ034067	100	unmatch	unmatch	314	PLVLSVITYLNFEKSTMQFIRRAFLQSITRPKIISYPFSSLNLRGKFFLKKYKCHSGAFVISFAWFSQARKEENESEKLKLQLLTLVDNLYKQNKFREVYDLLVEHKNCDDVEILWRLSRVQYNISQEFATNPEERKVLIFEAYKIISKSLALDENHFANHKWMSILLDARSIYYGIKARISNLEVVKEHLLKAAELNPKDATTLYMLGYWCYEITNMPWYQRKIASMIFTTPPTSTFEEALEYFNKAEEVEPRFYSHNLLMLGKTYLKLNKEDQARYYLDLACNYPISTDDDILANKEACDLLMKLTPKKISI	Regulator of microtubule dynamics protein 1	Housekeeping	cytoskelletal	Regulator Of Microtubule Dynamics Protein 1	1	1	1	1	0	5.1447	0	0	0	27.356	0	22.9724	5.67911	0.71136	-4	-4	-4	1.43705	-4	1.36121	0.75428	0.838181	-2	-2	-2	0.512422	-2	0.546468	2.88858
rp_asb-16073	639	KQ034057	100	RPRC007435-PA	100	197	DWVDPDDPQVIAENELLGAAASIDAAAKKLAGLRPRKSISQETDDSLNFDEMILEAAKSIAAATSALVKAASAAQRELIDSGKVSRRPLTSSDDGQWSEGLISAARLVAAATHSLVESANCLVQGVSSEEKLVSSAKQVASWTAHLLVACKVKADANSDTTKRLQAAGNAVKRATDNLVKAAQQAIQQEEERSTCFK	rhea	Housekeeping	cytoskelletal	Rhea	1	0	1	1	1	10.8932	0	0	0	0	0	0	2.00413	1.03716	-4	-4	-4	-4	-4	-4	0.301926	0.691932	-2	-2	-2	-2	-2	-2	3.65776
rp_asb-63512	1130	KQ034057	100	RPRC007435-PA	91.35	320	SGHYGRDGYVDYQTRXVSEAKEIARIAQEMAIKRQGGQLSSELTQHYVRLATDCQGARVTSHNPEVAGRITTAVVSLGGAVVTAVTAAAECHDTVDSNAVGDLSVRTLTDAVKDVSAEVSQVLSALQAGSRGTQACINAASTVSGIIGDLDTTIMFATAGTLNAESEGDTFADHRENILKTAKALVEDTKTLVAGAASSQEQLAVAAQNAVSTIIQLAEVVKFGAASLGSNNPEAQVMLINAVKDVASALGDLIQATKAASGKSINDPTMNTLKESAKDSEWSAASLTEEELIRLLIHNNLERLTLGNIDTINDESLRIN	rhea	Housekeeping	cytoskelletal	Rhea	1	0	1	1	0	0	0	0	0	0	49.7769	0	10.1998	-4	-4	-4	-4	-4	1.69703	-4	1.00859	-2	-2	-2	-2	-2	0.39572	-2	2.45615
rp_asb-31746	1570	KQ034059	99.75	RPRC002048-PA	86.96	126	DAHTPASLLKLWYRELYEPLIPDSLYEDCISCHDDAEQAAAIVDNLPHLNKMVLAYLIRFLQIFARPEVVAVTKMDASNLAMVMAPNCLRCYCQEPRIMYENARKEMAFIRTLILNMDTAFMTGIL	RhoGAP_KIAA1688: GTPase-activator protein (GAP) domain for Rho-like GTPases found in KIAA1688-like proteins	Housekeeping	cytoskelletal	Rhogap_Kiaa1688: Gtpase-Activator Protein (Gap) Domain For Rho-Like Gtpases Found In Kiaa1688-Like Proteins	1	0	1	1	0	4.43362	0	0	0	0	3.98074	0	1.63139	0.646758	-4	-4	-4	-4	0.599964	-4	0.212557	0.86718	-2	-2	-2	-2	0.888186	-2	3.80972
rp_asb-3964	1400	KQ034413	99.71	RPRC004332-PA	100	392	CTKLQKMFLNFDKIIPRTKSEIKQQQKLERIRHCENLRKERFFNAKNRLMGSDKEGLLKQIDEKKERKKLEDEQEEVYFKKIVADVDLGNALQHRNENLKKELAREVDVYRLTQQQKHKSREFDLNDPKRITNQLPMRFEGIIDPREMTMGSFLKFSSEDYDGEKAKTLKKHLWQCLAKQISENLISKNNHKITHLQTGQEVMKEDGLVNKAMKYEEAMRLEAAKSNMEYNLRKADYEREKRRLEKQQGAEDELAHINTVINSDIFTENPEASKSSLGKSRMISYNFRGLTEEEKLEIREIQKKQIEEMEMRKNVDRATEKYWKEVIELQTNVKTAAELLDTQKKKELNRKVLEENMKLAAEQAIQKECMKKVATDNFPTNEYFDCFNTTAR	RIB43A	Housekeeping	cytoskelletal	Rib43A	1	1	0	1	1	0	0	0	0	0	0	349.669	0	-4	-4	-4	-4	-4	-4	2.54366	-4	-2	-2	-2	-2	-2	-2	0.0156734	10.9728
rp_asb-3965	692	KQ034413	98.71	RPRC004337-PA	63.33	81	SVTKINVCYYFLEVDLFLLIFKLLTFLFSSICFNNPSLSLPINRFLALKIFPFLNFHSALFVLILLLFYFRFCSRNYFIKV	RIB43A	Housekeeping	cytoskelletal	Rib43A	1	1	0	1	0	0	0	0	0	0	0	22.4579	0	-4	-4	-4	-4	-4	-4	1.35137	-4	-2	-2	-2	-2	-2	-2	0.550885	10.9728
rp_asb-70751	1281	KQ034413	99.89	RPRC004337-PA	89.94	298	KILAEQDRTNALQAQKDNKKRELAREIDVYRLTEQQKHKSREFDLNDPKKRFEEIHSPSESNDGSFLKFPSEDCDGEKVKAFSKQIGQFQAKEENENITNKNITHLDSDKDFMKEEKIDIEALGHDKFKRTQTAKSIMEYNLNKADCEREKRRLQKQQDIENEQARFKTCGMFAENPESTSCIGHNIQKTYNFRGLSEEEKLKIRAIQKKQIEELEVRKNAEKASEEHWNKLAELQNNEKTAAELQASQQKKDINRKIFEENLKLAAEQAMQRKSMKKMDTDNFPNNDYFNRFNTTTR	RIB43A	Housekeeping	cytoskelletal	Rib43A	1	1	0	1	0	0	0	0	0	0	0	333.625	0	-4	-4	-4	-4	-4	-4	2.52326	-4	-2	-2	-2	-2	-2	-2	0.0248303	10.9728
rp_asb-79796	1216	KQ034195	100	RPRC007084-PA	100	332	ETFDHHNAACCSKQTQNARPSASVGTDMPSGPYKSTIASIAEIGEVPKLSTTWAKKQKTPLDNSSKNSLPLIVNEDCFRQQSTLCLHKQATSYITGEDSQVAREIEHQRNMFLKQQQCEQIKEKDELRRARKLANEEMQVDAEYESMFFNRCSKLEQNLRQEEKYRIQDFNKLLAKQKKIEKATEKANNVAMNMAHMYNVLTSDLMMENAAGASSALGEGRLRRGQFKGQTEVDLANLKAFQLEQISQKKVHKEVEEMLEGSFNEIQDTLMHEYNIEKKKLEKDKKIQLMQLQQENLRLANIQRLARKEAESRARDNIPSEEYFNHFGRSMR	RIB43A	Housekeeping	cytoskelletal	Rib43A	1	1	0	1	1	0	0	0	0	0	0	6.39016	0	-4	-4	-4	-4	-4	-4	0.805512	-4	-2	-2	-2	-2	-2	-2	0.795917	10.9728
rp_asb-19286	2326	KQ034365	98.35	RPRC000481-PA	93.81	117	ASPINFLRMLLLGSKGVVEHLLCLIKDKLEEAKKQEKKEMEQGIEYSYSEEVIYFEDEPFQSTVSFAEFKNMKAILAMKEEEIEALNSKGETFRSYDSPKRSKNRRFVNTGQSMYLF	similar to RIKEN cDNA 4931426K16 gene	Housekeeping	cytoskelletal	Riken Cdna	1	1	1	1	0	23.9408	0	0	0	101.84	0	3.34068	22.023	1.37914	-4	-4	-4	2.00792	-4	0.523835	1.34288	0.538419	-2	-2	-2	0.256163	-2	0.92236	1.88773
rp_asb-2474	898	KQ034365	98.94	RPRC000481-PA	100	144	SRLETREILEMVKMKIEFSRPKKILGRDFADGIFMAELLKKYYPRMVDLHNYPPANSIANKLKNWQVLNTKVLTPLGISQSDKFLKDVAIGSKGVVENLLCLIKDKLEEAKKQEKKEMEQGIEYSYSEEGNFIKVVEEKKTWFK	similar to RIKEN cDNA 4931426K16 gene	Housekeeping	cytoskelletal	Riken Cdna	1	1	0	1	1	0	0	0	0	0	0	199.02	0	-4	-4	-4	-4	-4	-4	2.2989	-4	-2	-2	-2	-2	-2	-2	0.125545	10.9728
rp_asb-23269	1216	KQ035082	100	RPRC004625-PA	100	315	KIFYPCDLKTYEKFSSGKCKKFASNAAANISNEKVLEVQAKQKSSVPKCRSEFTVLKGINKPVWIKYNQSTVEKKLTGRSANSSTSVIDFVDDAPLKKNSTPKQFTDQGIQTSPPKLQDTIDNESSNVNLTSPKLIKAQGNISKNEPVSRDSSINTNEKTINKVTKDAVINFVELNRRMEYKCKISKEKPDPNGIPQNYQLGELPRYLKDRKKTNILSPEESEEASATSNERLIEHPPLERDARSGYVLLSDEERLEHLKMMNKHYEDLLLQFNQLPVRSDSLKARQRRSDLEKQLENMEHSMKLFSKQKLYIKL	RIKEN cDNA E130303B06 gene	Housekeeping	cytoskelletal	Riken Cdna E130303B06 Gene	1	1	1	1	1	5.72433	0	0	8.3734	0	0	38.3409	2.10631	0.757725	-4	-4	0.922902	-4	-4	1.58366	0.323523	0.817368	-2	-2	0.743221	-2	-2	0.446609	3.62104
rp_asb-28594	1907	KQ034166	98.95	RPRC006821-PA	100	377	AQKCLLKAEEWKTKVKSDRAKARYTQAEKKYFTVSTVHILYKYRLAKQEYLSLVSQPAELISQIYQDPCITDNFNVASPSNMPNINEAVERISSLHNINLTLIIQELLTEWLQPDNSLHASFAEATTSAAIVQNQLPQTDNIIRACYVLLGCKELQNAENFLLGLAFPRNHDDTSKPIGVRLRALQVLTAITNTQYLEEITTRDKESIGNYMTVLSLVYELDRQGIGYTIGSFELVPKENVINLLLNRTNATGIKLAARIALTYNITDPRIWNSLLKQMTKYAMVPELEAILSEVDYLQINRKVLSCAWNCVILSTLARGERVHLEEAKTITEKSFKMVTSCPVFSYLNLPSIISYFKKFQRIDLADVLENITKENC	Rough deal protein C-terminal region	Housekeeping	cytoskelletal	Rough Deal Protein C-Terminal Region	1	1	1	1	1	3.65012	0	4.2789	0	15.5271	13.1091	20.3734	6.71547	0.562307	-4	0.631332	-4	1.19109	1.11757	1.30906	0.827076	0.90509	-2	0.874105	-2	0.622833	0.655834	0.569875	2.7648
rp_asb-4841	1818	KQ034350	100	RPRC003807-PA	100	547	NDNIEYLAESLPDGRRFNARSILKLTPKKEHHNTTFTCQAQNQAERTYRSAKLTLEVKYAPKVTVSVVGGSTRLMEGVDVRLQCTADANPPNVTYRWYINDKLVDTDATTELHLVNVTRAQHDSIVKCEVQNAVGKSEESETLDISYGPRFRKKPESIPADQGSTVTLTCDVDGNPQPDIAWLHEATDRVVGASANLSLVVNQETSGRYYCKASVMGFPEIGAEATVYMKGPPSIISHRTQFGIPGDNVRVECTAYAVPPAIKVLWSFQGEDITTNTNPDYSVLEDPLSEGIKSTLIIRESRQDHFGVYNCTVVNSYGSDVLEITVKPQKNFPLLLILTGVLGGIVVIIAITMFIILCQRKVKKPPGFAPNDQTDVEKQCKESDRSSNISDIKLELRTGSSVSNVHCELDYGGSGGGGGGSETGSESVVTRIGVPLAGPVPLDHRYSNNRFSSGEYPDPVFPPKNEEDLEVEMVLNDIRSYRQLFIDPKLIAESLLLSLDKNFMESKENTHFEKDLEKLYFEERNNFFRDRSMENKEPVQGDTGKYN	roughest	Housekeeping	cytoskelletal	Roughest	1	1	0	1	1	0	0	0	0	0	0	42.7416	0	-4	-4	-4	-4	-4	-4	1.63085	-4	-2	-2	-2	-2	-2	-2	0.425427	10.9728
rp_asb-14579	2632	KQ034056	99.83	RPRC012284-PA	100	445	QATQSFGKRKIVIKDNKTSVTIKKTTSEDEGNYICKATSEIGVAVTKANLTIIGYDKVKEDISEKIEEVIETDKKEKKKKKKKIKHVTIEDKERDSFDIEEVYPLETATTFTETTESATAKRTFDVQESVSISAVASCKKVNDEQAFPIDEPQVAGVVAPIHKPVTVVETIAEDSLSEIQTRKEERHHTSVSTTVTSLHSATASRTTVQVKEIEDVLETINVKEFGPWQAPIRELAKVDVLLRRGVTVDEIMSLYETDELPSLRTAGAQNAMVTLVEREGHSSLISELVTHDASLDETLKGVFRAFLTMVELKHATVLEVMPLFRPRDFQTPHFEQIPTMPVIAEETATETISEIREVHVQELKSTKKKRHKKQETEIEETLEETEMVSRKKEEVKKAPKQEEEEQEEITITEMTEDEQGIESIPEGNIFITQPEDKKKEIPTKQ	sallimus	Housekeeping	cytoskelletal	Sallimus	1	0	1	1	1	21.1574	0	0	3.86856	30.9376	140.097	0	38.4386	1.32546	-4	-4	0.58755	1.49049	2.14643	-4	1.58477	0.562514	-2	-2	0.893759	0.488435	0.193987	-2	1.47641
rp_asb-14580	949	KQ034056	100	unmatch	unmatch	307	RKTISQDSEGVCQLAIAEVFPEDSGVYTCTATNIAGEAVVATTLIVEAYEYVPDSEMESVTVGTSTLVTAQSESEEDLLVEKETAEVSEEFSTAPLFVTPLPKLVEATEGDIIRMKVKAEGTPKPTVHWYKEGVELVPSEDFIIESFEDGTSILTVPQIYRDDVGEIVCEAHNELGVAQTVAYVHIPGIVGTKEYRKPEWVTHMEEMQEKLKASQAVPTFVQEIVDSRVNYEEAVVFECQYSGTPQPVIIWYHDDKLLRASENVKIVIKDNKTSVTIKKTTSEDEGNYICKATSENWSCCYQSKSNN	sallimus	Housekeeping	cytoskelletal	Sallimus	1	0	1	1	0	7.33486	0	0	0	0	72.442	0	16.1935	0.865392	-4	-4	-4	-4	1.85999	-4	1.20934	0.769037	-2	-2	-2	-2	0.322568	-2	2.11479
rp_asb-14985	440	KQ034056	100	unmatch	unmatch	87	TLSLSSSPYFVQEIVDSRVNYEEAVVFECQYSGTPQPVIIWYHDDKLLRASENVKIVIKDNKTSVTIKKTTSEDEGNYICKATSEIG	sallimus	Housekeeping	cytoskelletal	Sallimus	1	0	1	1	0	15.82	0	0	0	0	0	0	2.91054	1.19921	-4	-4	-4	-4	-4	-4	0.463974	0.61919	-2	-2	-2	-2	-2	-2	3.38221
rp_asb-14986	1065	KQ034056	99.72	RPRC012284-PA	100	350	NIGCSFLQKVNDEQAFPIDEPQVAGVVAPIHKPVTVVETIAEDSLSEIQTRKEERHHTSVSTTVTSLHSATASRTTVQVKEIEDVLETINVKEFGPWQAPIRELAKVDVLLRRGVTVDEIMSLYETDELPSLRTAGAQNAMVTLVEREGHSSLISELVTHDASLDETLKGVFRAFLTMVELKHATVLEVMPLFRPRDFQTPHFEQIPTMPVIAEETATETISEIREVHVQELKSTKKKRHKKQETEIEETLEETEMVSRKKEEVKKAPKQEEEEQEEITITEMTEDEQGIESIPEGNIFITQPEDKKRNPRNKEEEEIIILEKKMTDFYERKESKPFKKGKRSGRTSGRS	sallimus	Housekeeping	cytoskelletal	Sallimus	1	0	1	1	1	6.53595	0	0	19.1212	0	0	0	3.60743	0.815308	-4	-4	1.28152	-4	-4	-4	0.557198	0.791519	-2	-2	0.582241	-2	-2	-2	3.2237
rp_asb-14987	914	KQ034056	99.2	unmatch	unmatch	199	RKTISQDSEGVCQLAIAEVFPEDSGVYTCTATNIAGEAVVATTLIVEAYEYVPDSEMESVTVGTSTLVTAQSESEEDLLVEKETAEVSEEFSTAPLFVTPLPKLVEATEGDIIRMKVKAEGTPKPTVHWYKEGVELVPSEDFIIESFEDGTSILTVPQIYRDDVGEIVCEAHNELGLLKQLPTCTYQESLVQKNIGSQN	sallimus	Housekeeping	cytoskelletal	Sallimus	1	0	1	1	0	0	0	0	0	16.1981	20.5135	0	7.00569	-4	-4	-4	-4	1.20946	1.31204	-4	0.845451	-2	-2	-2	-2	0.614585	0.56854	-2	2.73355
rp_asb-1660	2825	KQ034056	98.71	unmatch	unmatch	391	ETKREDGKVTKTRTTVKSVKDGREEIAVKESERVERIERPSQSDKFEVVGECADFRNVVEDEGKIVGQPRELMNNAGADLISRSDEGNLLAEIIKKAAIKVPRQKSSVSTRSKPLTRKKVSVHSDSFPDSLPVDTDVSDKPVLHKIKSDISVVGKEIPSNSEGGDDIIPDERFVESSPILRSRKTKLTPQKLERVSFHPIKFDIKEIVCDRSISPIIVERKNVIPEPLEKESLITTQNKSELVTPVKHPETLYTNETSVKSKQQSPEIHDQRIVTDKHILPQDLRQGIQQPHEHDVTFDTTEDVFSVKEVPKIVQKRKMVPTSTLSADSQDKQLHEEESQHATEQIKYPSKLEMQSEILSDMFKQTSKKVATYLMKVSKKKSHNLCMSYKI	sallimus	Housekeeping	cytoskelletal	Sallimus	1	0	1	1	0	7.39198	0	0	0	23.5833	42.0338	0	14.053	0.868761	-4	-4	-4	1.3726	1.6236	-4	1.14777	0.767525	-2	-2	-2	0.541352	0.428682	-2	2.21949
rp_asb-63396	785	KQ034056	99.61	unmatch	unmatch	157	TTETTEMEHKATTQERIVQGKVKPAVPPVFTKKIQPCRAFEQEQARFEVEFDGEPLPKIQWYREDFPIQSSPDLQVHTFSTKSVLILRQVFLEDSGVFSVVAENRGGRAKCSANLVVEEKRRAGRSGVVPPSFLTTVQSIILNAGQLARFDAKTYWN	sallimus	Housekeeping	cytoskelletal	Sallimus	1	0	1	1	0	0	0	0	0	9.42997	7.96148	0	3.26278	-4	-4	-4	-4	0.97451	0.900994	-4	0.513587	-2	-2	-2	-2	0.720054	0.753055	-2	3.29785
rp_asb-70	1347	KQ034079	99.58	RPRC010799-PA	62.59	172	TQGGQVKPQEPAIAESTEVLNVEDFSIDSVQKVPKSKETSPAPINLQKPESSTNAKKKSKKKKGKSKHDEPETIHTEGSPPAQLENDQKLTEVEKEPFSPTKAEYFEIKINSTKSFPLKEDNSDSVKESETETFIQEQAEEHSTPVEILTSTPKEITPEPQIKKKPKRKGKA	sallimus	Housekeeping	cytoskelletal	Sallimus	1	0	1	1	0	25.8381	0	0	7.55906	38.469	55.6772	0	23.7684	1.41226	-4	-4	0.878468	1.58511	1.74568	-4	1.376	0.523551	-2	-2	0.763167	0.445959	0.373882	-2	1.83141
rp_asb-76611	1589	KQ034056	100	RPRC001859-PA	96.11	498	TASMKIRTKASIQSETQHPEGMRKIRQLEEGREVLRHDEPDQAFEKPIFTQLLTGPSELWEGQRAHFEARVVPVGDPTMRYQWFHNGVELKMGSRFHVTQDFGFVTLDIMSTVPEDSGVYMCKAINAAGEAVSSTTLKVKPRSAISGEPLQPDAWQKIQLKEAEMSRVPEGIIETTPQMAPVFTKHLTNADKLIEGAHVYLDAQVEPKADPNLKIEWFKNGKPLTTGARIRTTFDFGLVTLSVNCVRPDDSAIYTCKATNLLGEAVSTCTIKVEDRHWLLGNSLRPEALPLIDALEGPKDAGRGDIPEPVFEGPVFISHLNNVVCQEGENSHFECRVEPAKDPTLNIEFFANGKPLPTGARFKGNHDFGFVTLDINSCYAEDSGIYTVKATNSKGQASTSGSLRCTGKSDIYLQTQHPQGQAGLEKVQEVESAYADKLQKPISAAEIPYPKPVWTTPLNPEFKLGESQPLHLEATVEPKDDPNLKIEWFFNGKSLSHG	sallimus	Housekeeping	cytoskelletal	Sallimus	1	1	0	1	0	0	0	0	0	0	0	29.3408	0	-4	-4	-4	-4	-4	-4	1.46747	-4	-2	-2	-2	-2	-2	-2	0.498766	10.9728
rp_asb-83619	717	KQ034056	99.3	RPRC001859-PA	92.86	96	SIFVFFKGHRFKTTYDFGFVALDVLYAYAEDSGTYMCRATNAAGEAITTCSVTVDCKFILQLYKNCIALCLCRCGKMNLFRSRPILYFEKSHLRNL	sallimus	Housekeeping	cytoskelletal	Sallimus	1	1	0	1	0	0	0	0	0	0	0	10.8374	0	-4	-4	-4	-4	-4	-4	1.03493	-4	-2	-2	-2	-2	-2	-2	0.692934	10.9728
rp_asb-8921	1375	KQ034056	99	RPRC012288-PA	89.02	370	SLGKEKLPSDDVGKEPDLESLKPAPERLKEPQLKKAKVPLDDTVQPFKEAPLPPRFLSRIQPVISEEDQPVSFTCTFEGFPTPKLTWFHNGHEVQTSERLMISIKENVATLTIKKVVKEDIGTYCCRASNSAGIASCTANLVTIEKQEKGEAPKFIKPLKPKVAQVGKLVTLECKAEGVPVPEIRWYRATEEIVPDELHRIVYNPHSGVSTLTILEATNFDETIYAVRATNKFGRAECRANLVLSDIPEEKQPEPLEAPRITKPLEAQVVTKGSPVKLETEFTGSPQLVVKCFRNGKEITEETTEIITETKKTTIIIKKITKKETGKYEVRVSNKVGEARTSCTVKIVDIEGKKKMEKVIAPRFIKPLKP	sallimus	Housekeeping	cytoskelletal	Sallimus	1	1	1	1	0	15.1872	0	0	0	16.151	27.2717	5.65122	11.1765	1.18148	-4	-4	-4	1.2082	1.43571	0.752142	1.04831	0.627148	-2	-2	-2	0.615153	0.513023	0.819874	2.38862
rp_asb-9767	692	KQ034056	97.83	unmatch	unmatch	162	IKKVEELPQFAMIKLKKVKKEPKKELEAPKIPKVLLKSRIVHYPYPPAPKKLIVTELEPVYVDNGILSRNYKEAETVKKTIRRKVKMPPKPVSELEKFEPFLEAPKQPEEDKSVTEPKPKEKVPKPPKEEEEPRKLVIGKGKIPKVEEDKETVTLKKIPKRN	sallimus	Housekeeping	cytoskelletal	Sallimus	1	0	1	0	0	0	0	0	0	0	27.0944	0	5.5519	-4	-4	-4	-4	-4	1.43288	-4	0.744442	-2	-2	-2	-2	-2	0.514295	-2	2.90531
rp_asb-80402	794	KQ034264	99.53	RPRC000985-PA	66.85	139	FTKEFSYNKIESDGTDKAQYMERPPFGDTNAAWELPSRIALPTRNYSAEMATTLIVPVVSIVLLAVLLSFILCFHHDTIGVKKDDDMTTIDYGALDRDASTLRASSALQMSPRLNGDAADACRPSPPPYTATKRALYDS	Sarcoglycan alpha/epsilon	Housekeeping	cytoskelletal	Sarcoglycan Alpha/Epsilon	1	1	0	1	0	0	0	0	0	0	0	9.78644	0	-4	-4	-4	-4	-4	-4	0.990625	-4	-2	-2	-2	-2	-2	-2	0.712821	10.9728
rp_asb-25700	1201	KQ034270	99.71	RPRC009400-PA	100	224	IDKVRDDLQSTKQMLALEMRNKEALERENKRLMARLLNLEAELEKEKLTRKLQIEGSQVVPVRTDEDEKLIAKLKEEASQSTKMAKDMEEQYQKTAEELDLTRAKLESSWLRNTQLEMELKTKGKTGIVKQQSIKRMPSMAQTPGDADGNDETDESDTDTEEGEVEEHEQVSDAVSQEERQYKLLKIKTGKSQRKTHNCITGDKEPESAAGKASKSLQRGKETV	sarcomere length short	Housekeeping	cytoskelletal	Sarcomere Length Short	1	0	1	1	1	5.79582	0	0	8.47798	0	93.6684	0	21.3262	0.763115	-4	-4	0.928292	-4	1.97159	-4	1.32891	0.814948	-2	-2	0.740801	-2	0.27247	-2	1.91147
rp_asb-11951	2486	KQ034098	100	RPRC001559-PA	100	257	NYRERSVNMAAKSLIHLYRTSLPELLHKRDRGKPTESTIELKVKNFGEIDVKDYIPGAEVLVQEKEKKDKAGENSDSENDDEEWIDDSESEEEIELSGNDSDKVNEEDLDTSTNESNRSRTISENDKVSEKKTEKKNPQEILIEKRKLASTVSTTKILTDEDFHKIEAAQLAKEVYALKHRGVKRPAEEEAERGELITLADIENIYKNENSQRKIEFSLLEKGRKEEKSLVIKLVDKIHLLVRLTEKRETKFYDGEA	SDA1	Housekeeping	cytoskelletal	Sda1	1	1	1	1	1	30.7999	0	0	36.8618	29.7769	12.5699	12.5027	18.0299	1.48855	-4	-4	1.56658	1.47388	1.09933	1.097	1.25599	0.489305	-2	-2	0.454279	0.495891	0.664022	0.665068	2.03546
rp_asb-833	2899	KQ034192	99.58	RPRC010150-PA	100	423	TKRAESVLVRQELINNRDNVIKEILAPLKGLKKQLPSTSSAEAHVLSAFARREQILTDSGASFNGKSGDLQYLATFKVDEFAPFGPCDHCKISTAHIKNVITDPQWAEKLNKNVLKKLGHLYFLKPFEELFSIKPKTDGGNASNNNRKRRFVRQINLSDDLSVHTPRSIANEEFDFIPVATSTASKSNFYVSDLFDWLKEKWNTLRKITEETCYNEVPKLLVDSDNIFSKRSENSYTKSTLTFDVHGSLLLANVCIAKKFNCQLYNPGSSESITYDEALVNGINITEAFEVEITRTAKEYGLTGHSLDIDFVEVQNAVIGLIMANKLKEIFELLIIKAEKAYPFNELVPSQIAHKEKFIYRMVELINKFVSKSVEHMLDRSTEKRQGAHNYLGSERLTVGTKHAAVSSECPALHPGNFGFIDE	Septation ring formation regulator	Housekeeping	cytoskelletal	Septation Ring Formation Regulator	1	1	1	1	1	180.082	0	0	3.51226	35.7487	56.0517	24.1234	51.2432	2.25547	-4	-4	0.545587	1.55326	1.74859	1.38244	1.70964	0.145039	-2	-2	0.912595	0.460257	0.372575	0.536937	1.26409
rp_asb-38776	1351	KQ034175	96.47	RPRC002420-PA	87.14	107	PITSRDPNELWPNQKVLDANNCDYEQRERFLLLCVHGDPNTDSLVQWEIEVCKLPRLSLNGVRFKRISVNSQLLWQNIKSKKQNKKSNSIKAILRTETPKKIKICIY	Serine/threonine-protein kinase MARK1	Housekeeping	cytoskelletal	Serine/Threonine Kinase	1	0	1	0	0	0	12.2003	0	15.0734	0	0	0	3.79168	-4	1.08637	-4	1.17821	-4	-4	-4	0.578831	-2	0.669841	-2	0.628615	-2	-2	-2	3.18691
rp_asb-44815	280	KQ034075	99.09	RPRC005266-PA	81.52	64	PDNMLLTADGHLRLTDFGLSKVAIHRDLELEDLMNGSPNVVSTRTLGQLLSLTSHITFGSSDRL	Catalytic domain of the Protein Serine/Threonine Kinase	Housekeeping	cytoskelletal	Serine/Threonine Kinase	1	0	1	1	0	0	0	0	36.3645	0	0	0	4.57371	-4	-4	-4	1.56068	-4	-4	-4	0.660269	-2	-2	-2	0.456927	-2	-2	-2	3.04843
rp_asb-33596	1042	KQ034081	100	RPRC012714-PA	100	194	GGGEGTSSMDPMLERQVETIRNLVDSYMKIVTKTTRDLVPKTIMFLIINNAKDFINGELLAHLYASGDQSSMMEESQEEALKREEMLRMYHACKEALRIIGDVSMATVSTPVPPPVKNDWLATDNPRLSPPSPGGPRRPVPTQAGSTGGPTSRVPPPMPQTNRPAPAIPSRPGPGAPPGRPAQGAALPPPLIPS	shibire	Housekeeping	cytoskelletal	Shibire	1	1	1	1	1	6.68021	0	0	0	7.10415	5.99786	22.3717	3.68706	0.82479	-4	-4	-4	0.851512	0.777996	1.3497	0.56668	0.787263	-2	-2	-2	0.775267	0.808268	0.551634	3.20757
rp_asb-60079	587	KQ034081	99.41	RPRC012714-PA	92.97	190	RIITSYIRQREQLCKEQLIMFVDCELAYMNTNHEDFIGFANAQQASENSNKSGRKLGNQVIRKGWMCIHNLGIMKGGSRDYWFVLTSENISWFKDEEEREKKYMLPLDGLKLKDIEQGFMSRRHMFALFNPEGRNVYKDYKQLELSCETQDEVDSWKASFLRAGVYPEKSTEQANGDEGGGEGTSQWIQC	shibire	Housekeeping	cytoskelletal	Shibire	1	0	1	1	0	0	0	0	0	12.6108	0	0	2.18167	-4	-4	-4	-4	1.10074	-4	-4	0.338789	-2	-2	-2	-2	0.66339	-2	-2	3.59508
rp_asb-44900	699	KQ034117	99.57	RPRC013587-PA	100	232	LQRLANQQNQLQNNQIGQPLNQGNMGMPQVLQPQQQSQQPPQMQSFASLHQQAGYTTQHINFNSQPPQQQQQQQQYPMQQQQHYQLQSRRRDQEKAREEEKLRKKEEEKRRRAVILEQYKIKKVIEEAEREGKQVDKELLHSLKMGLSSASGSSASGGSSSGGPKMRSKTGQGRPRPKTIHIDSGADSHPGTITPSRDKKGSSSNLSVFSTGSSTMKRDYYRGSQDCLVETR	short spindle 4	Housekeeping	cytoskelletal	Short Spindle 4	1	0	1	1	1	0	0	0	29.1332	0	0	0	3.6642	-4	-4	-4	1.46439	-4	-4	-4	0.56398	-2	-2	-2	0.500151	-2	-2	-2	3.21217
rp_asb-50618	1529	KQ034117	98.43	RPRC013587-PA	100	174	SLVYRYGDTDSGLGRATPPRRVPSPSGPGSLPATHHRRLQPGMGRYDVADNVSDAGSDYTGPRLYRQPATKSNKGIVLNAVEYCVFPGAVNKEAKQRVIEEMNRSEAKHFLVLFRDAGCQFRALYAYYPETEEVVKLYGTGPKQVSDRMLDKFFKYNSGGKCFHKYTQNTLPLQ	short spindle 4	Housekeeping	cytoskelletal	Short Spindle 4	1	1	1	1	1	0	0	0	6.65929	0	0	5.08203	0.837567	-4	-4	-4	0.823428	-4	-4	0.706038	-0.0769807	-2	-2	-2	0.787874	-2	-2	0.84057	4.30206
rp_asb-77030	594	KQ034117	100	RPRC013587-PA	83.33	163	HNDRVAGKPSNWEPRKQSFAGRRSRRNSLSDESQLTLENFGGSQENLHLLGRNPDKEPAVLHSGRRDSQVARSSVLDNNSDALTCALQDTYAKQQASEVSIQRVSLSRTNSFTESQRRADQTRSSAGIQQMLLDPSPQQTPCTSINLVDLGHMCVRPGRYGLA	short spindle 4	Housekeeping	cytoskelletal	Short Spindle 4	1	1	0	1	0	0	0	0	0	0	0	13.0815	0	-4	-4	-4	-4	-4	-4	1.11666	-4	-2	-2	-2	-2	-2	-2	0.656245	10.9728
rp_asb-13721	1463	KQ034209	99.06	RPRC005417-PA	99.42	194	YISFSRQAMEEKYKLCDDGLRQLLEWIGDLEVRLANQEPAKEHLDGIRNQINLLKLIKEELESQQRVIQSCLDDVRTVVSTGAEFLTRDEVSGLERNSKSLKNRVDKANTSTDKMLHRIISAAEELHKFRSETTIFTEWLEKTKRIVTEKERTMSLQRNDGSVSELLGDVISHQADLRFIQWLDKSSQMSLKNS	short stop	Housekeeping	cytoskelletal	Short Stop	1	0	1	1	1	19.0315	0	0	0	0	0	0	3.50141	1.27947	-4	-4	-4	-4	-4	-4	0.544242	0.583158	-2	-2	-2	-2	-2	-2	3.24573
rp_asb-14364	3168	KQ034209	100	RPRC005417-PA	99.78	1055	NAGLLDPNTIIIKDTSRRRFVKFPEAIKKGISDERGNTLDRANSKLYNIRTGLDSEILYTGKISLLDALDYGVYNPTSGLFTDPFSEGGLSRRRLDLNSALGCGLLGPDSAVVKDKSGDIKSLTAAIGSGILDPEKGRLREDGQELDLIKAKDKGYIIRAESRQAMEEKYKLCDDGLRQLLEWIGDLEVRLANQEPAKEHLDGIRNQINLLKLIKEELESQQRVIQSCLDDVRTVVSTGAEFLTRDEVSGLERNSKSLKNRVDKANTSTDKMLHRIISAAEELHKFRSETTIFTEWLEKTKRIVTEKERTMSLQRNDGSVSELLGDVISHQADLRFITMAGQKFTDESKEFLNAVNEYRSTLSSRPGPVDALQGNELRGLVSELNKQYKELLAKLTGISEKLSQLGSKEVEYTQALERLREWMRVAAPNANKIISEPLAADPHSLEEQLNRTKVTNTDFISQGRLVDNLRQALESLLRSVEGTASRTEINELTSPVNDLTNRYESLCTSLQQRVSILENALSQSQGVEDAIDSVVGWLSTAENNFKAISRPASLVKERLDEQVRELRLLLSDVSNRRGSLETVVSQAKSLVAQATNPRLAKRIDTKLKDILSRYEKLSERASKRSELLTEVTAGLDEFSGRATELERWLQESLESLETGASGENLNHEKELRTESYERTLRDGRTLLAKKDVTDTSQVRDRIKNIETQWRELSAILDERVRLAKLRAEQSLAYEKLREQVLSWLNGFENRVSRLEPIALNIDVIKKQMDELKPLVKEHREYAPTIDKLFDLGNSLAAFDRPESPTRRRTSVSPVKRLSITIGRRTSIEITSPSPTKSLYTSVTSPLSPGSSGFGSRRSSQDAFHLEDLTGVQQELADINNRYSALGVRLSDRNSELESVRVELKKWLDHLRSLDQFLDRIQRSLPAPSLPPNKETADKMNVVVKGLLEEMYEKHSALESTKIGVTELLKKKPQAPGSDVLQQQLNEVTSKWKSVNDACKNRIQLLEDLKDLYDTHDHLSAWLSSKERMLSALGPISPDPRMAGSQQEQVRVLREE	short stop	Housekeeping	cytoskelletal	Short Stop	1	0	1	1	1	188.961	0	0	0	4.67331	29.5917	0	41.6369	2.27637	-4	-4	-4	0.669625	1.47117	-4	1.61948	0.135657	-2	-2	-2	0.856916	0.497107	-2	1.41739
rp_asb-19512	867	KQ034209	100	RPRC005417-PA	76.89	271	AEKIHDEVKRLVMLCTCRQKFRVFQVGEGKYRFGDSQKLRLVRILRSTVMVRVGGGWVALEEFLIKNDPCRAGELLSELMPIFESLREREREAQRSFPITLAQRIHSSSTPHTCQIREKSARSVPMGGDSRGSDTPDYLTPRKSSRSALTPGGSLPGSRTNSRPASRQGSKPPSRHGSSLSLASSEEGTPSRIPRRSVPSRTNSTASSAQRKLTAPSTLNGTKSPTTPTSRSKIPIYTGANTNSIHSTSSFGSSSTSVSSKRRPSTDKSEI	short stop	Housekeeping	cytoskelletal	Short Stop	1	1	1	1	0	24.0858	0	0	11.744	25.6143	43.251	8.96243	19.2022	1.38176	-4	-4	1.06982	1.40848	1.636	0.952426	1.28335	0.537242	-2	-2	0.677272	0.525247	0.423117	0.729968	1.98894
rp_asb-19984	1002	KQ034209	100	RPRC005417-PA	89.7	333	RKGSRTSPGRDVGDLGLPHIGPKFPAKGSKIPEPQFKCARSRLLYDRWRSVWLMSWERQRRLRDHLNHLAELERLANFSWDEWRKRFLKFMNHKKSRLTDLFRKMDKNNDGLIPRDDFIEGVIKTKFDTSRLEMGAVADMFDHNSEGYIDWKEFIAALRPDWEERKPVTEAEKIHDEVKRLVMLCTCRQKFRVFQVGEGKYRFGDSQKLRLVRILRSTVMVRVGGGWVALEEFLIKNDPCRAKGRTNIELREQFILADGVSQSMSPFKPKPAADRKASISPLSGSTGPITKIREKSARSVPMGGDSRGSDTPDYLTPRKSSRSALTPGGSLPG	short stop	Housekeeping	cytoskelletal	Short Stop	1	0	1	1	0	13.8938	0	0	0	7.38775	37.4237	0	11.5027	1.14282	-4	-4	-4	0.868512	1.57315	-4	1.0608	0.644501	-2	-2	-2	0.767636	0.45133	-2	2.36737
rp_asb-21021	1714	KQ034209	100	RPRC005417-PA	100	530	KIKLEIALKEATEFHEALQSFVNWLTSAEKTLSNLKPVSRVLETILGQIEEHKAFQKEVGVHRETMIQLDKKGTHLKYFSQKQDVILIKNLLISVQHRWERVVSKSAERTRALDHGYKEAKDFHDSWSALTTWLQETDKKLDEISAEINSAANDPQKLKQRLAKHRETQKAIAAKQPTYDATVRAGKQLRERSPKQDEPHLKAMITQLKELWITVCNKAVDRQRKLEEALLYCGQVKDALDALLDWLRKVHKELAEDGPVHGDLDTVQALIEQHKALEQELQNRHPQVESVEKSGHELASKSDGHNMSDQVSEMTDLWRKTNSLAQKRGVKLQEALKQAEELHKSVHMLLEWLSDAEMRLRFVDNLPDDETDTRIQISEHEKFMREMRDKEREKDSTVRLAEEILAKAHPDGGAVVKHWITIIQSRWEEVTSWAKQREERLRAHLRALQEMDTLLEELLSWLGNNEGTLIALEHQELPNSIPPTEVLITEHQEFMESMAKRTTEVDTVIKAKQIKERKVSKKTRQKKKGR	short stop	Housekeeping	cytoskelletal	Short Stop	1	1	1	1	1	20.3057	4.80823	0	5.94052	30.232	43.7557	4.53351	19.4263	1.30762	0.681985	-4	0.773825	1.48047	1.64103	0.656434	1.28839	0.570525	0.851367	-2	0.810141	0.492933	0.420856	0.862837	1.98038
rp_asb-29727	653	KQ034209	100	RPRC005417-PA	100	128	KVLMNDMTAHQTSVDTLNDAGRQLIEAGRGNASTIQTDLDSLNRQWTRVLEKAANKQADLEQALSDVHRFTTEIQDAVSWLGEVDAVIASSKPVGGLAETAQEQLDRFMVVYDELESSRPRVEGILSR	short stop	Housekeeping	cytoskelletal	Short Stop	1	0	1	1	1	10.6597	0	0	0	0	0	0	1.96116	1.02774	-4	-4	-4	-4	-4	-4	0.292514	0.696158	-2	-2	-2	-2	-2	-2	3.67377
rp_asb-34403	626	KQ034209	99.52	unmatch	unmatch	174	ILVCLKGNNVHTPIGIFSIEEAMNKRVLDGINYNCITDPDTGHLVNLQTALRKSIIVPNGYRSSDGDLDFNAASDAGFLSTVAINSVFDIGLLRVGEDFKSLNVLIDNANFDRGSFKFDKEYLSLEEAQEQGLIRTEVKDIMKKKIGVKSSGKELDAFEAVSMGLLDTKTGLLI	short stop	Housekeeping	cytoskelletal	Short Stop	1	0	1	1	0	22.2389	0	0	0	0	0	0	4.0915	1.34711	-4	-4	-4	-4	-4	-4	0.611882	0.552795	-2	-2	-2	-2	-2	-2	3.13071
rp_asb-35563	1199	KQ034209	100	RPRC005417-PA	100	382	SVTSGLSEDVAAISERLDDLSARLDDRCDRANSAAKEVQRYNDKVKQLTVDLTSLEEELDGMKPPGRDVKTLRGQQDQLSAFNTKVNRAADDVSVMMSLADSLVDSGFSPDATRQQAENVSKRLALLEEGSRAREEALESALDKLAEFEDRAREASNLVDRAMEEVRRLKPVGSEVETIRSQQAESSRVRADFVEPAGLSVERALNLGQALVQSAAPGVGTQQLERDQEKLADKWNNLKEKMNERDRKLDVGLLQSGKFQEALEGLSKWLSDTEEMVANQRPPSADYKVVKAQLQEQKFLKKMLLDRQGSMSSLVAMGREVAADCDASERAGIERSLRSLADRFDDLTEKAETRMRALEQAMGVAKLFQDKLNPVVDWLDKN	short stop	Housekeeping	cytoskelletal	Short Stop	1	0	1	1	1	5.80549	0	0	42.4606	0	5.21248	0	7.47663	0.763839	-4	-4	1.62799	-4	0.717045	-4	0.873706	0.814623	-2	-2	0.426713	-2	0.835629	-2	2.68551
rp_asb-43857	496	KQ034209	100	RPRC005417-PA	100	164	QQEQVRVLREELRATLPQLTHLRDVSQTVLARAKSWTQLETRLKDINDRWDSLLKKLDQREDSLGAAMDSSKQLQLGLATLKNTLDNISDEIDSEKSEKQVEAKLKKIQGCERQLEGARQLLAEVESAGEQLCLVLTDQASRADIQSKLSDVNRQYTTLQAKLD	short stop	Housekeeping	cytoskelletal	Short Stop	1	0	1	1	1	0	0	0	20.5283	0	0	0	2.58193	-4	-4	-4	1.31235	-4	-4	-4	0.411945	-2	-2	-2	0.568398	-2	-2	-2	3.47068
rp_asb-34481	869	KQ034112	100	RPRC012249-PA	82.42	213	LPISTISMSTMSDRKAELEKKKAKLQAFREEKERRRREREQRDAEEAALRKPNPDKDQRKVDEMLSSLGIAPVSDVLSSLTLVPSLNSPDTGSMTGTPDTSILTQTPGRKKTPQLSVVSVQSTSIPPKETVTYTKQTQTAHTSNERDAQAFGYYVLTYDQVEEEDSSLPPITDGFHSRLPPGILPHGLPKVKEVEPAITNVETEPKKKKKKDR	short wing	Housekeeping	cytoskelletal	Short Wing	1	0	1	1	0	8.01011	9.48367	0	58.5849	17.0369	0	0	13.2632	0.903638	0.976976	-4	1.76779	1.23139	-4	-4	1.12265	0.751868	0.718947	-2	0.363958	0.604742	-2	-2	2.2622
rp_asb-71412	470	KQ034102	99.57	RPRC008420-PA	93.18	66	KTNMAIDRSIAFNHPITKTSDMNDDTQTEITEMLLNTYEKNKHQLDRAASIMKSTLEENMDRYGTS	si:dkey-4c23.7	Housekeeping	cytoskelletal	Si:Dkey-4C23.7	1	1	0	1	0	0	0	0	0	0	0	49.5985	0	-4	-4	-4	-4	-4	-4	1.69547	-4	-2	-2	-2	-2	-2	-2	0.39642	10.9728
rp_asb-55010	1972	KQ034269	100	RPRC006678-PA	100	277	VASVILQGMEQGMKAVQSTPEAPSSAALVIQAEKQRVKDANIRTQEYDIDDISDEKQLRILLEACSDYEGRRKIRARLRTIMADHKDSTDSSQMVIKEDGDTKTEVRTRTSTSTARLTKANSVQSPFAKFRQMERQNSAPSVGRGAPNYVTEPKVVTSVSYIKEHLLNWVQAQTRGYKNIQIENFSTSWSDGLAFCALIHHFCPNAFDYDSLTPQNRRYNFELAFRVAEEEDIYPLLDVEDMVSMRKPDWKCVFTYVQSVYRRFQNSPDALPANPYV	Smoothelin	Housekeeping	cytoskelletal	Smoothelin	1	1	1	1	1	0	0	0	0	15.0153	0	3.94038	2.59765	-4	-4	-4	-4	1.17653	-4	0.595538	0.41458	-2	-2	-2	-2	0.629367	-2	0.890173	3.4662
rp_asb-52552	1429	KQ034357	99.42	RPRC011651-PA	67.8	302	ERNVETNGFISNIILGEYKLLDQLQYIWNIAFIHIHSIVPVILNELSNASSKPGSLCIRLRNCLEDYMPHDIITNFSLTISPMPSSMLSNNILEKINYLSFHYDVHPYLRLIITEDMISDYNKLFKFLLQLKYAYKTLHKMRYGAFDDNTERARRLFSLRMWLLHMIIAFNKYFSHLDHKQFLDNIKLICEETKYLYSVQFVHRKFIKQCKEQFFFHNIKLQKLLQQLFRICATLFQYWFLEEKGLLTILKIENLEKDFLDVMSSIGSQVETIYVRSGDLKYNLHFEMLHDEILYNMPSAWD	Spc97 / Spc98 family	Housekeeping	cytoskelletal	Spc97 / Spc98 Family	1	1	1	1	0	0	0	0	7.1253	0	4.37352	32.626	1.79236	-4	-4	-4	0.852803	-4	0.640832	1.51356	0.253425	-2	-2	-2	0.774688	-2	0.869841	0.478076	3.74023
rp_asb-70451	1642	KQ034111	100	RPRC008704-PA	100	330	CWVYIAFSPVAESSNTSLKRQILCTLGHIAKHSMPLAEIVVESDVISDVLLHLAHPDPIVRKNAANLIAELTKHHLQLAQLVVNSGCIGALLEMIASSEGEVIFPAILALGYISSQSDATALAIINAKGIEILAQIFDKEVGDHVLAVLAWTLSQIGKHSASHTEPIARLNLFNKLLELYLNPLSSQDLQTKCRVALKQTVRKCLHIPSLELMLQAAPPEILKYVLGQYSQILPRNARARRLFVTSGSLKKVQQIQAEPGSNLMEFINIINRCYPEEIIKYYTPGYSEELMKAVDRFVPMIPPVFIHEHDDPDDADLLDSLNLPQKPEIC	sperm associated antigen 6	Housekeeping	cytoskelletal	Sperm Associated Antigen 6	1	1	0	1	1	0	0	0	0	0	0	108.843	0	-4	-4	-4	-4	-4	-4	2.0368	-4	-2	-2	-2	-2	-2	-2	0.243199	10.9728
rp_asb-16942	1196	KQ034477	99.75	unmatch	unmatch	296	YLFIIFELKSFFENAVLQKCRVTMYQNFEELNTPEPLYSKIQRFYIKNSSSEEKQRDLRITVDMQTALSKVSKQLLNVCISDDEDPYFYYSLVLTNDDYQRLKNLQGLLVDFDNFPSQVIRLLEQCKLNESHDSKYLLLLEEEQQGDIKRTFLKIVETNNFKHLCHLILQIELGNDNDIKKVMLKKIKSLKDQNSRAEKLVASLENQLRNKTMLLESTQSELALVHQQWKEDRISFKAESTREISEETEKLRKIQLDWQIKSQREKSELEEKFTNLIKEKESEISRLRVENQILLE	Spindle assembly abnormal protein 6 homolog	Housekeeping	cytoskelletal	Spindle Pole Body Protein	1	0	1	1	0	17.4602	0	0	0	6.1894	0	0	4.28307	1.24205	-4	-4	-4	0.791649	-4	-4	0.631756	0.599958	-2	-2	-2	0.80214	-2	-2	3.09692
rp_asb-22926	1848	KQ034282	100	RPRC002857-PA	98.05	508	MEFKNKAKNGVKVLKRKVVDDIYDIDPISEDDEPVHKKDKDTVVRHRLCPYLDTINRQVLDFDFEKLCSVSLSRINVYACLVCGKYFQGRGTNTHAYTHSVAESHHVFLNLHTLKFYCLPDNYEIVDSSLDDIKYVLNPTFTSDHIRSLDTSDKLSRAIDGTLYLPGIVGLNNIKANDYCNVILQALCHVTPLRDFFLREINYARVKRPPGDSSFLLVQRFGELMRKLWNPRNFKAHVSPHEMLQAVVLWSRKKFQFTKQGDPIDFLSWFLNALHIALNGNKSPESSVIYRTFLGAMRIRTRKIPPVELEERQRSELLLTQEYQESVADSPFLYLTCDLPPPPLFKDEIMENIIPQVNLFTLLTKFNGETEKEYKTYKENFLKKFEITRLPPFLILYIKRFTKNTFFVEKNPTIVNFPVKSIDFGDFLTPEVKALHKSTVYDLVANVVHDGEPDKGTYRVHLLHKGNGKWYEMQDLHVTDILPQMITLTEAYIQIYELKKEETPKSAS	Spindle pole body protein - Sad1p	Housekeeping	cytoskelletal	Spindle Pole Body Protein	1	1	1	1	1	18.8333	0	0	5.50977	0	0	16.8191	4.15792	1.27493	-4	-4	0.741133	-4	-4	1.2258	0.618876	0.585199	-2	-2	0.824816	-2	-2	0.60725	3.11882
rp_asb-29826	2847	KQ034138	99.46	RPRC005072-PA	94.94	338	LLTDLSCWRRKSELAQKARKEIADYISEGKYERAKIRVEHIIREDYLVEAMELIEMYCDLLLSRFGLLQEMKELDPSLCEPISSLLWVAPRLGSEVAELKMISDQLTAKYGKKYTEACRIGAMDSISEKLRHKLSSQAPPKILIEKYLIEIAKIYNISYDPDPQVMREYEQTKGMDALLFDSSGSGANNLDGPRPPGFVDFPQPPLIPDFQPFNYPPQNPMPPSQKEDVVNPVAPPFSYNIPPSMMDNLSPYDATKTINTYVLPPDIPVAGNNSDTNKQTNEQPKPLPRSKMSPDITLPDLPSVPDDALPKNHDNPPSDGEDDFTDIARRFEELKKRK	Spindle pole body protein	Housekeeping	cytoskelletal	Spindle Pole Body Protein	1	1	1	1	0	17.1147	0	0	3.57642	15.6007	85.6132	16.376	23.8405	1.23337	-4	-4	0.553448	1.19314	1.93254	1.21421	1.37732	0.603854	-2	-2	0.909067	0.621911	0.29	0.612455	1.82917
rp_asb-44008	1631	KQ034534	99.4	RPRC013428-PA	100	198	ARKIQLSTKIKTLEEEHQETLQILEIKKEALTQTTEALKDIQEEKAILANELATLKAGPLDDQRRGNSLFAEVEDNRQKLLKNIALLKNKLRESKVLLSNKTSEISQLQNEIDLLHRRIQDANRVIQPGQIKLVEGFKERINDLELVVIRKLEKIDSTQKIPANEFQRLQWALSSLEKQGLNIVIYFKILINCLNSDY	Spindly	Housekeeping	cytoskelletal	Spindly	1	1	1	1	1	0	0	0	37.457	0	3.83186	28.5853	5.49631	-4	-4	-4	1.57353	-4	0.58341	1.45614	0.740071	-2	-2	-2	0.451157	-2	0.895617	0.503852	2.91274
rp_asb-22630	1657	KQ034393	100	RPRC002802-PA	100	374	FITQRKKINKMNTNNCNVLDTHLNKNSINDKAHVSNYALKVALHTMKERCQKLQNRLSCLEEENLQLRIERHSIPGVAKKERDLHIDNITLHKKIEELNRQKSQLSHHIFMVATENKELWERLSKLSDEKNVETYSKNLLMTSNKYTNVIPDKSLQILELCKDTKEESLEEISLKVLNSIRKTRPSLEGSECDDAMEWQTNALNVKGCEFNIKREDGQSELDGVIHMEIKDILDKLNIEKAMLKQQQEELKNALELMQRIAKEKKSQTCKTCAARYNEETASKTSIKPPELPENITTSAAADIEERDKSDLEMKFSAGITLKNKENAFEDRICPLCTKFYAKSTPFDEFNDHVLSHFVEDGEQDSHMSLFEITA	spn-F	Housekeeping	cytoskelletal	Spn-F	1	1	1	1	1	21.0042	0	4.92448	49.159	4.46743	0	28.1367	11.593	1.32231	-4	0.692361	1.6916	0.650058	-4	1.44927	1.0642	0.563931	-2	0.84671	0.398156	0.865699	-2	0.506936	2.3616
rp_asb-43929	2118	KQ034393	97.7	RPRC002831-PA	98.68	347	PRHDLERLSMKLFICKWNLPILGECLGSLFIYWSVVVVRAGDSQICDAIITTYVCHYFAIFKMNSEVNNTPNHTVKKNISDKNVEVIPAASYYALKLAFQSIKERYDKLQDRLCALEEENVKLKEIGNNKQVHNGSGGCSRMEILEKKIDELSRQKSQLSHHIFMLANENKDLWSNISKLTEEKQILVKQLRDLIDKTDGEQKLEKLPDSLQQQDNTQAPLEVASCSEDPVKEASTSDEDNKDSLQSLETVKDFSLIQLENQEDLTDSLNDELKEILNKMNEDKVELQQQQAKLKESLAFMKRLYQGLKMYLMYLHNLKSDQAFSSSSQKLLRLNLMIEIIVDLSKN	spn-F	Housekeeping	cytoskelletal	Spn-F	1	1	1	0	1	0	0	0	38.4591	3.49506	0	29.3501	5.44181	-4	-4	-4	1.585	0.543454	-4	1.46761	0.735743	-2	-2	-2	0.446009	0.913553	-2	0.498705	2.9201
rp_asb-1599	627	KQ034064	100	RPRC008569-PA	70.65	99	KMESAANRRIQMENEQREKLRQLNDLKLNEIKQSLETMEKQNEEKVKEIREKLDSAGTNREKEIEKKLEIVRKNEKRAEIVRQNKERLSQVEPEITSSA	stathmin	Housekeeping	cytoskelletal	Stathmin	1	1	0	1	0	0	0	0	0	0	0	12.393	0	-4	-4	-4	-4	-4	-4	1.09318	-4	-2	-2	-2	-2	-2	-2	0.666785	10.9728
rp_asb-22182	1651	KQ034064	99.15	RPRC008569-PA	82.63	222	KRRGGSRLDDISPPTVAEWLSVAYFISFVHTAAYFSIVYFGVLILLRYFWKMPSNAVSEDPTEIRCKEESKGGLKFDVIIADPAATPPKRPASPPTKTSAEEIEEKLKAAEERRLSLEANKMAKFAAKLSKIEEASKKKDEQNSVFINQTKEALEQKMETHIEKREAYLTDIKAKLKDHLEGVEKSRQVFEQQTQEVRNAVEEKLKTAAAQRDENIKKMLEN	stathmin	Housekeeping	cytoskelletal	Stathmin	1	1	1	1	0	0	0	0	37.0032	0	0	47.065	4.65405	-4	-4	-4	1.56824	-4	-4	1.6727	0.667831	-2	-2	-2	0.453533	-2	-2	0.406642	3.03558
rp_asb-22183	743	KQ034064	100	RPRC008569-PA	90.91	131	EDVGKLKEHEEQVKVRAAWQEKVTALEAQLQSKMESAANRRIQMENEQREKLRQLNDLKLNEIKQSLETMEKQNEEKVKEIREKLDSAGTNREKEIEKKLEIVRKNEKRAEIVRQNKERLSQVEPEITSSA	stathmin	Housekeeping	cytoskelletal	Stathmin	1	1	1	1	0	0	0	0	68.5199	0	0	73.2073	8.61803	-4	-4	-4	1.83582	-4	-4	1.86455	0.935408	-2	-2	-2	0.333419	-2	-2	0.320519	2.58059
rp_asb-22184	504	KQ034064	98.45	RPRC008569-PA	100	155	TVAEWLSVAYFISFVHTAAYFSIVYFGVLILLRYFWKMPSNAVSEDPTEIRCKEESKGGLKFDVIIADPAATPPKRPASPPTKTSAEEIEEKLKAAEERRLSLEANKMAKFAAKLSKIEEASKKKDEQNSVFINQTKEALEQKMETHIEKTVRPI	stathmin	Housekeeping	cytoskelletal	Stathmin	1	1	1	1	1	0	0	0	20.2025	14.6876	0	15.4175	5.0819	-4	-4	-4	1.3054	1.16695	-4	1.18801	0.706026	-2	-2	-2	0.571518	0.633669	-2	0.624213	2.97063
rp_asb-6249	543	KQ034112	100	RPRC003096-PA	100	66	VILILTVELVNTMAGKVEEDPNLKGMSKYFNSTTLRGRANTAKATYAGIALIALYFWLKPKKKVEN	stretch regulated skeletal muscle protein, Aedes aegypti stretch regulated skeletal muscle protein, Aedes aegypti stretch	Housekeeping	cytoskelletal	Stretch Regulated	1	1	1	1	1	282.021	242.838	135.246	731.308	313.551	103.587	57.2407	278.297	2.45028	2.38532	2.13113	2.8641	2.49631	2.01531	1.75771	2.44451	0.0575896	0.0867519	0.200856	-0.128171	0.0369283	0.252847	0.368483	0.0145089
rp_asb-79237	439	KQ034087	100	RPRC003096-PA	68.63	85	SSWIQSNYLDQFSAFCKYYNYWVHFLFSKIMTKKADDDSSLKGLAKHFNSTTIRGRANSALATYAGIAIIAVYIWLKPKKKKDVS	stretch regulated skeletal muscle protein, Aedes aegypti stretch regulated skeletal muscle protein, Aedes aegypti stretch	Housekeeping	cytoskelletal	Stretch Regulated	1	1	0	1	0	0	0	0	0	0	0	70.8012	0	-4	-4	-4	-4	-4	-4	1.85004	-4	-2	-2	-2	-2	-2	-2	0.327034	10.9728
rp_asb-4409	2173	KQ034464	98.8	RPRC009731-PA	100	357	LNGSKEILMKSPSSSREESSTLKRVSDKVKVQLKDIPEKKVVNISVAPSKVILKNKDSSKVDSKQKLNLELGPDIVIKRVRSNKNQSSDTVEESTVNVDRRSEKAAGKSKLSIEEAILSKQLFMSNNLRIKNLIYTKQSAKSGSKPIKEVEVPPQIRKLLVEASKNKKSLTPRSKETSATEDDPVNTSEAAGTSPNRTRKKKLWELNRKKLVHGKKVPDINKSEMSKNRSRKESDEHSASDQEMEHDDIELEISELLDSSIEDDATKEKAEFANKSSADNKLEENKKSSKSVDIFSPNVGKKTAKVTPLRQAIKIPPRSDVVKKFAGDKVTSNSEIEYKKIKNPIPLIRILTMKLAY	Stretchin-Mlck	Housekeeping	cytoskelletal	Stretchin-Mlck	1	1	1	1	1	656.678	15.1704	0	112.457	613.187	149.557	6769.18	274.044	2.81735	1.181	-4	2.05099	2.78759	2.17481	3.83054	2.43782	-0.107187	0.627364	-2	0.23683	-0.0938277	0.181248	-0.561999	0.0258829
rp_asb-47289	2192	KQ034058	99.81	unmatch	unmatch	638	KQWYQRRVVMKTRKDKAKPPPRPPPPPIRQRKHKFQTHLHNIKDHSMNFFFTYPRRAIKSLHKPPIRPIRNYSTLGPSRPPRKTRVFREPVYVDSEEPETKEIAHSELQTFADDIADLKEEPEMKDLQSGEVVEKMKGRPLPPPPRPPRKTKDDDTLPRSGRNVEDDEEFIEEETLQETEVEERKQVLLEVAAEDTKTETQEKPSFLKSKGEEFLNSLSKIYPFNSERRKSEAKKEDKSTPQPTIETSQQTSFEITEVSVSIQTDPLPEGYIVEDAHSELEAETASQRSQSTVGDHSRLDHRQSQTLEKDFEETPSLSTSLQERHVSEVDSQQSTKSASTRKEMYSSYESREETPPPLPQRGIPSMYPRSVPVIPVLPEKLHISELDVDKLNVTELQASKVTTQEIDATSLNLSQLSSKSSNLVVNGIELPPDFIQNLAAQIQERMPELHSPQPQLKRMVTPPPSIFVQHAAEVVETPLPQTTQTTDKIPKPKNVRSRGRKSPTRVQDDSEDELATTMPERERRERESSVKRELDRHSPERVPSTSTAEQLPVSETPVITPTAMQLIAQLLVIWHRGILDGASSFMEGVNALFPEGEKRRDAQTAACILLVLIAGLILIGFGIDNSVHHHHWDYVPPR	Stretchin-Mlck	Housekeeping	cytoskelletal	Stretchin-Mlck	1	1	1	1	0	0	0	0	4.6451	16.8853	19.9582	3.5449	7.59503	-4	-4	-4	0.666995	1.22751	1.30012	0.549605	0.88053	-2	-2	-2	0.858096	0.606484	0.573889	0.910792	2.6739
rp_asb-70417	2066	KQ034906	99.91	RPRC008238-PA	100	495	LLFKTKKVSNKVLKNNLKKMNNKGLHEEIRLLAEKKTKGAKDSHDSDFSLNIDELSNKTKIEEENIDHDYFKYILGQDYDEIVQSTYKEFQSSIVSNKPSEEGSNSLSTTKTEKFSSGSDTSSFESNIEKLLKQEEILTYKYEQSKSSMSNRDLAKSSSESVESIVSFKSNKIRKSNNLVEQKDLLEERLVKLIEEREEENQSVETKELTKPFQTKESSIKSSSEVDEEQSKASRSSEERSKPLKIVEARPKTLKVTEELSKPSKFIAQRTKPAKIVETRLKSSKIASEQLVEKLVDPLELEVKQEISKTIDNKYKTNNEAIMQKLNNFINSSDSILNGNTENESDTSQQLSEKRQTQSRENFATKDATKTGGKIAQNATACTIPKRSESRQSIRSICNRRSSIDSPSYMQSQNSKELKEPIDDSEVEEEFKVNEKLLKRMLEENKLMAMKIEQNRLFNDDKSIQHSFIDENTEENVEYSLSEDMPLSKNYLVLM	Stretchin-Mlck	Housekeeping	cytoskelletal	Stretchin-Mlck	1	1	0	1	1	0	0	0	0	0	0	218.144	0	-4	-4	-4	-4	-4	-4	2.33874	-4	-2	-2	-2	-2	-2	-2	0.107658	10.9728
rp_asb-59872	1208	KQ034143	99.05	RPRC002307-PA	62.5	289	SSSPVQPPSTMAPSPSWLLPSPDKTLFPPLFSILQPQGSPQYPQSPSSASQYQTDDRTHQVELLGLSIECGGNVKQQQQYTTTNCDQDLYQRQMLQQQQPSPGKYQWLDSPVEYSVVAGPPTPLKQEPQYQTNCTQQQQQPPQQQQQQQPQQHSPQQSGYTVQLAEYNPSTSKGHEILSQVYQQSPVPLKLVPVKPRKYPNRPSKTPVHERPYACPVENCDRRFSRSDELTRHIRIHTGQKPFQCRICMRSFSRSDHLTTHIRTHTGENHSLAMSAEGNLLDLMRKTAR	stripe	Housekeeping	cytoskelletal	Stripe	1	0	1	1	0	0	0	0	0	6.12792	46.5628	0	10.6013	-4	-4	-4	-4	0.787313	1.66804	-4	1.02536	-2	-2	-2	-2	0.804086	0.408733	-2	2.42763
rp_asb-57034	1268	KQ034174	99.51	RPRC002836-PA	96.39	192	RKTDTFLPNVGIVMSNTVILQAEDVASTDDVIITTTEDAETSSKTLNVVKPKELKVRTFSHSSGEVDDPKEHLKPDDGSVYPIPKGDLTLGVGSCISTSQSENALRTLKSGFSSAASSVLSSPQAVLSPLSRLAKGMQNLGANLDPRKLKSGSGISSSRGGGAGVSGQTLEASPESARLKEAWAAQGCKSRT	suppressor of actin (sac)	Housekeeping	cytoskelletal	Suppressor Of Actin (Sac)	1	1	0	1	0	0	0	0	0	0	0	104.178	0	-4	-4	-4	-4	-4	-4	2.01777	-4	-2	-2	-2	-2	-2	-2	0.251739	10.9728
rp_asb-18127	1629	KQ034700	100	RPRC000426-PA	100	386	VKFTGSDIFVFPLCVVVYIHRKMLAFGPKKDGGPNVKFFESPETLALFDGIKNWLQKNCKKWIQTDPPTSKGLSALVIQLIQFQEDNFGKNVTKPPLTRLPMRCFLDFKPGGALCHILATVYKYKSEQGWRRFDFQXXXSPSRMDRNVEMFMAVERALIQAKCLTLPVVYIRPDVDKPTVAKVKDIVKRHQGTIVENEEQATHILYPVVDPLDEEFARPTLKRDRMTLLHWYYFPDSHDSWVSIDLPVDPPDSPPPHSLPWRVSASWVLELERMNEWMNEEDYEVDEAGKKKVHRLRLSVDDLMAQTDPTIKKKQKRKRSPSPPPKLNKRKSGRGPAIGPKKIKSEEEENDLTRDMEEPTPEPNIQEVPIPKPGVTPNKKTAKISQ	SWI/SNF related, matrix associated, actin dependent regulator of chromatin, subfamily c, member 2	Housekeeping	cytoskelletal	Swi/Snf	1	1	1	1	1	12.8191	5.05912	0	18.7515	0	0	9.54012	5.50305	1.10786	0.704075	-4	1.27304	-4	-4	0.979554	0.740604	0.660195	0.841451	-2	0.586048	-2	-2	0.71779	2.91183
rp_asb-53315	1390	KQ034700	100	RPRC000426-PA	100	461	QTQPQQPQPQQQQTQQQQPPQVKKDPDTPGMNFGLKLDQYARKPAALKNKQAASVTRDWTEQETLLLLEALELYKDDWNKVCEHVGSRTQDECILHFLRLPIEDPYLEDHEAGGALGPLAYQPIPFSKAGNPIMSTVAFLASVVDPRVAASAAKAAMVEFANIRDEVPAALLDAHIKHVEASTADGKYDPSAGLVQSGIAGTQPEKEESEDKEKKEVGSEGEGSTGDSAVKTEAAAAAPGSTAGGPSSTEVKNEDMGPQQSNNTSSTGAAAVTKTEGSEPMETEDAGKKEEAPEDAERERVVKDAQLQSAAAAALAAAAVKAKHLAAVEERKIKSLVALLVETQMKKLEIKLRHFEELETTMEKEREGLEYQRQQLIAERQQFHLEQLKAAEFRARQEAHRRLAAEQATAIPPASPQQQQQQQPQQTLPTQQQPSQQPQPQQQQIPPSQLPPPPPPSATVQ	SWI/SNF related, matrix associated, actin dependent regulator of chromatin, subfamily c, member 2	Housekeeping	cytoskelletal	Swi/Snf	1	0	1	1	1	0	0	0	7.32522	5.32556	0	0	1.84265	-4	-4	-4	0.864821	0.726365	-4	-4	0.265442	-2	-2	-2	0.769293	0.831445	-2	-2	3.7198
rp_asb-5389	737	KQ034366	100	RPRC005106-PA	100	103	SQQEIQSLDNKIHETVETINQLKTNREFFLSFAKDPQQFINKWIVSQTRDLKTMTDVVGNPEEERRAEFYYQNWAPEAVCRYFYTKVQQKRAELEQALGIRNN	SWI/SNF related, matrix associated, actin dependent regulator of chromatin, subfamily d, member 1	Housekeeping	cytoskelletal	Swi/Snf	1	1	1	1	1	0	0	0	13.8155	10.0441	0	10.5433	3.47528	-4	-4	-4	1.14037	1.00191	-4	1.02298	0.540989	-2	-2	-2	0.645602	0.707754	-2	0.698298	3.25126
rp_asb-4779	1785	KQ034056	99.49	RPRC007435-PA	100	343	AVFSYSTTHYTGRRSLSEMATLQLRISIVDKNVTKTIGFDPSTSVYDACRIIREKISEANMGEAKDYGLFLSDEDIKKGVWLEPGRDLEYYILRNGDLLEYRKKLRKLRVRMLDGTVKTMLVDDSQPVANLMVVICTKIGITNYDEYSLVCETHEEEVENKPNFGTLTLKRRKEEKEIESKEKDEETLVPEEKPKRKPKVKSEKPEETLPEKKIILGKGKKKESPPPEEVKFRIPEAAKPSEEPEEIKLKPFKKEKPEDEEKDKELTFEGKLPKETPVEEIPEKRKKTKIKKLSPQEDLMKEDDLPIELVEELPVEPECELDTEIKPILEEKRKEKLNLMPQK	Talin	Housekeeping	cytoskelletal	Talin	1	0	1	1	1	3.8996	0	9.14271	0	0	10.5038	0	4.30467	0.59102	-4	0.961075	-4	-4	1.02135	-4	0.63394	0.892201	-2	0.726085	-2	-2	0.69903	-2	3.0932
rp_asb-26030	1563	KQ034176	100	RPRC005340-PA	100	478	KQQRNHKNLNPDEKHIRQEMCRFDGIILPMNSEKDKEHAMMTRQDKVIKTPVMELRTRQIVREAKKRKASPKLEDVCFNRKQASKFMTLAEKIMHFHEDTPPRFKTKFTSLEEKENRNILLKPTVPHSPKLMTKSRIRSVENMTTEDQQKYVFKASKLNMKIFEKPDNNVRAKAKSPIKPKLFTSTEVSKTEIPTGVFQFQGKSKCKQYGSAHSLNSSITSNCSNRSRRRIYLRSVKGEHLLDEDDAYSGMTCLTKTNRSTQLQPFSFDERDKEILKKEEKIKKLQEEMSKVPVFHATPVPSFVSNQMKSAASTMSLFSDTSSMKGELRCSDSEMSNCDTTFKAKFPAVLYKEPFVPQKPERPLLETNNIELNTEIRARKRQEFEKDLKLKEEMREQERKEVMALIEQIEKEKLSELRKLSSQSSTNSKISSCSKRKIKKQDFSVILLKVKNNSVIIKNLSKKKKKERLGQLCVDTNC	Targeting protein for Xklp2	Housekeeping	cytoskelletal	Targeting Protein For Xklp2	1	1	1	1	1	4.45348	0	0	6.51443	0	3.99857	24.8574	2.45804	0.648699	-4	-4	0.813876	-4	0.601905	1.39546	0.390589	0.866309	-2	-2	0.792162	-2	0.887315	0.531094	3.507
rp_asb-233	2093	KQ034120	100	RPRC003125-PA	95.47	450	NIAVNPLPSLQTTNTMMNPVYAPNGMVTEAIRFPNLVTGFDRNPTHAARAALYTRYTPYEWAQNSISHYNESDTNRNFSERLRTDAVRIMRMTDEKTSSTQRDTGRRLGERITDITFWRNELSTELEKIIAETNLLSDAKRAVEKACNDCEPPLNIAQECLYQREHRQGIDLVHDQPEQYLLKEVENLKTCQSKLEQMKQNLIDQLRQSRASQHELETDIRSKDSAIAIDSVCHQINNYTRGINYYGGIEKYDNTLSTPNTWAENSNRVTMRAQGERARSAQLRADSDNLINTCANSIWNSWNDTNSSLSRRSSETLEAKNKVQMHLHRVQQELFDIEKSMELLRKAIVDKSNPMKVAHTRLEARGHRKDIELCKDEAQSRLIQEVNEIGETIDTLHRKLQEAEAQHQQLLITRTNLEKDLHIKTNSLFIDREKCLGMRRSFPITANVKY	Cystoskeletal protein Tektin	Housekeeping	cytoskelletal	Tektin	1	1	1	1	0	136.356	0	0	0	35.368	56.7346	204.192	42.8307	2.13467	-4	-4	-4	1.54861	1.75385	2.31004	1.63176	0.199264	-2	-2	-2	0.462344	0.370214	0.120544	1.39652
rp_asb-47270	2715	KQ034082	99.85	RPRC011614-PA	100	395	FLSLQRIKMEERCCNGAGDSKPPDFGGYIQTEKEFCTDERADFLPQMGDKLKIESGKGEDKMEPIGPWATGKVDWSPQGGVTGIRPVVDQYSISRYSASEWRKHNEEVLCSSADDLHRVNMAEYNSRRGLKFTAENADKVQFSNTKRLAERTNEVFKWKEEIKRAIEAMTEEIGLLEMQRKRLSQAKNVLSLVRSISSECLACRALRQGHDLTRDNPEEELIKEAALIKEVDELFNRTLIRVQEQLVRDKAMKLRLESDWSDKKETFECEITNVNLKNDTPTILFKPAATRFNENQSSPEGWENATKELLKLSDAVMAQSCELRALLNGPILQDCIRDLKAQAEKVDVALAKGISDTEDCVKAMFAELEVIARRNAECENLNMISRMVSEVWTKP	Cystoskeletal protein Tektin	Housekeeping	cytoskelletal	Tektin	1	1	1	1	1	0	0	0	3.7503	0	0	71.5509	0.47169	-4	-4	-4	0.574066	-4	-4	1.85462	-0.326343	-2	-2	-2	0.899812	-2	-2	0.32498	4.72607
rp_asb-47271	776	KQ034082	100	RPRC011585-PA	100	236	SCLSNFHGFVQTSDTIREIIFKFSHSAFRRAILSNVKKFEPIFVGDPGKLFYLVNSLYDRSAITLQKKINKYLQDISLCMLAFIVQEVRTVPKSIVRVIGEYELKHTVEVKPDCWFLQLVKEKNGAIVEEDDLDGLLKVELNHLLNNKYFVPFENCYILPIYHPISKKLCLYVGFVNYPREFEYEKNISRIADGCFRYCLPTLKSAFALEEEKLHRRMAEQMFKSVVSLVVDLENE	Tektin family	Housekeeping	cytoskelletal	Tektin	1	1	0	1	1	0	0	0	0	0	0	50.0672	0	-4	-4	-4	-4	-4	-4	1.69955	-4	-2	-2	-2	-2	-2	-2	0.394587	10.9728
rp_asb-47341	1956	KQ034248	100	RPRC013472-PA	98.18	332	IHKRTIRKAKKQMDLEIDALITYKHRIETALKSLSANALDICHKCLAFRDCRLGLDLCIDDVEHEIVKETEIITGVNSLLLRTLEQVNEQIRRIRAQNYTLSRDLLDKANVLLIDKHNLLLNENSLNLSIYHGGTALDPATITEAEWSAHTQANIDAATKELNICIPLRAYIDAVLKQVIEDLWSQNDAVNEAFRRRIQEYKTEKSNLERSHFECVRQIDEMKTNIVNLEKSIAEKERFMALAHTRLGNRCHRENVELCRDEAEVYLVDEVNRIKDAVINLQQMLAEANATLRYLLRTQIQIEEDINIKNNSIKIDEVDCMTLRRSIDYRSY	Tektin family	Housekeeping	cytoskelletal	Tektin	1	1	1	1	1	0	0	0	5.20555	0	0	83.4249	0.654724	-4	-4	-4	0.716467	-4	-4	1.9213	-0.183942	-2	-2	-2	0.835889	-2	-2	0.295048	4.48393
rp_asb-47342	709	KQ034333	100	RPRC013472-PA	100	79	ERYIDAVLKQVIEDLWSQNDAVNEAFRRRIQEYKTEKSNLERSHFEVRICLKIKNVYSPILFFVMKAFWPLPNMVPLVI	Tektin family	Housekeeping	cytoskelletal	Tektin	1	1	0	1	1	0	0	0	0	0	0	21.9194	0	-4	-4	-4	-4	-4	-4	1.34083	-4	-2	-2	-2	-2	-2	-2	0.555616	10.9728
rp_asb-29688	1470	KQ034120	99.92	unmatch	unmatch	387	SEEELDAVTLHNEALINMDTRPTEGFEKLQFLLQQNPFPPETLGNLLLLYCKFGYYNLAADVIAENPHLTQKYLSQYLSGFLDALITQQTSPDDAYKKFEEIAIRHTESLRKSAKRVQEAKANQDDAAMKKAVADFEETLDSYIPVLLAQAKIYWDMEQYAQVENIFHKSVEFCNENDTWRLHVANVLFVQDNKYKEAIGFYEPLVKKSYNNLLSVDAIVLANLCVSYIMTAMNEEAEELMRKIEKEEERLHYEDPEKKVYHLSIVNLIIGTLYCSKGNYEFGISRLIRSLEPYSKKLSYDTWYYTKRCVLSFIENLAKRTLFPTDAFIQECLDFLDNCETFGKEVKTFQINPFQESLAHEGKKTVAYEARILKELLIRVLIPNSLL	Tetratricopeptide repeat protein 30A	Housekeeping	cytoskelletal	Tetratricopeptide Repeat Protein 30A	1	0	1	1	0	4.73523	0	0	0	0	0	0	0.871183	0.675341	-4	-4	-4	-4	-4	-4	-0.0598905	0.85435	-2	-2	-2	-2	-2	-2	4.273
rp_asb-15713	728	KQ034201	99.23	RPRC006829-PA	92	147	RQPKPEGDFERPIKDQFRPAERPKPKKPEDNLKPEGDFERPDKSKYRPGDRAPVVKHPDNIRLEGDFERPTPERVGPAERPKAVKPADNLRPEGDFERPKPDDYRPAERPKQVKPEDNLKPEGDFERPEKTNSVLQNAQSKRNLKTI	Thymosin beta	Housekeeping	cytoskelletal	Thymosin Beta	1	0	1	1	0	19.123	0	0	0	10.1683	0	0	5.27736	1.28156	-4	-4	-4	1.00725	-4	-4	0.722417	0.582223	-2	-2	-2	0.705358	-2	-2	2.94276
rp_asb-15714	986	KQ034360	100	RPRC005918-PA	100	177	QGVLVLFKMSTAPVSPSLKDLPKVAVDLKSQLEGFNHDNMKKASTNEKNILPSAEDVATEKTQKALLEGVEAFDTGKLKHTETQEKNPLPDKDAVMQEKVHQNLISGVEGFNKAAMKHTLTQEKNILPDPEAIEAEKGQQKLIAGIENFDPKRLKHTETQEKNPLPTKEAIDQEKKA	Thymosin beta	Housekeeping	cytoskelletal	Thymosin Beta	1	0	1	1	1	56.4769	8.35832	0	30.9799	22.5229	57.0465	0	31.1717	1.75187	0.922119	-4	1.49108	1.35262	1.75623	-4	1.49376	0.371102	0.743572	-2	0.488169	0.550321	0.369145	-2	1.63116
rp_asb-15091	1190	KQ034056	100	RPRC001859-PA	100	384	RDGSRFKMTSEFGFVTFDLTDVYERDQGIYTCKAWNKAGEAFTSTTVYCTGKEGLIERTQHPKGQEGLGKIQELEESLKKDLSKPLETDEGQPPVFTSQFQNLSNLSEGEIAHFEASLTPVGDQTMIVEWFYNGKTLEASHRIRTVHAFGMVVLEILGTKIEDSGTYTCRATNKWGQAEISVTLECIDISKGQKPTFTTHIKSVEGLKDGDSAHFECTLIPVGDPTMRVEWFHNGRPIRHSTRIKQVSDFGFVVMDIAYTQSHDSGEYVCRAKNKYGEDYTRAHINCIGKGGVYLESLQPDSLQKIRELESSAGQQAQAPSTPVTEPPRFITQIVDVTALKEGQSAHFEARLTPVNDPNLVVEWYFNGKKLPHGHATELSTTLV	Titin	Housekeeping	cytoskelletal	Titin	1	0	1	1	1	0	0	0	8.55635	0	0	0	1.07617	-4	-4	-4	0.932288	-4	-4	-4	0.0318799	-2	-2	-2	0.739007	-2	-2	-2	4.11695
rp_asb-22385	1120	KQ034058	99.89	unmatch	unmatch	257	RIREDRCGIKSMHRSRSASSSSVRCGCQYYQSHDPLPEKKSLIGTPPQSRTPTMADHEYEPITPKEPPPPPPPILKVTDISEVEKRPATPVPQQRYERKYIKIPNEDAIIIPLHGDSDEEINPDRYVNRELTVQEIQDRMEERFFTNPIEANTEGETSGINQGVQKETQNFQTSIRNQAGRFKNKLRKISTPKISLPERSKIKLPERPKLKLPKRPAIKLPERPKIKLPDRPKIKLPERPKIKLPDKPKFLQENLNS	Titin	Housekeeping	cytoskelletal	Titin	1	0	1	1	0	18.645	0	0	0	6.6094	39.061	0	12.5777	1.27056	-4	-4	-4	0.820162	1.59174	-4	1.0996	0.587159	-2	-2	-2	0.78934	0.442982	-2	2.30139
rp_asb-5765	1649	KQ034056	99.81	unmatch	unmatch	374	NLNRPTKNKKRKEIKPTKLQMKEISPEEPSFTTVKLRKSSVAPKPQETKPQEVNKFLLKSRITRVKYPPEELKATTTQLPKVTLEKGVLSRNYKEAVKRAKVKEKKVKLPEKEEPVLEKYEPYVEEKVEPEKQAEKETITPRERPISKIPEEETPKKLKIGKGELKDEGGIPEKVTLKKVSQEEQEEDIPTPQKKPSAHEEETQPKDKTEKPDDKVSFIPSLKVDEQEKPELEKSSTPEPTNDVKQQEVKPLQTKTKKVKKEEPSEEKKLILGQPKPKPEEESTEVTLKKPKQKEPEQKPEEKVILKPIKKEKESENAPEGEKVTLCLEKPSEKFPVEEEAAQEIITVDQPGKEEEYPEEKQIISLKRNQLLKF	Titin	Housekeeping	cytoskelletal	Titin	1	0	1	1	0	21.1061	0	4.94837	0	4.4891	193.292	0	45.0437	1.32441	-4	0.694462	-4	0.652159	2.28621	-4	1.65363	0.562988	-2	0.845766	-2	0.864756	0.131239	-2	1.35931
rp_asb-7032	930	KQ034056	99.32	unmatch	unmatch	197	GVPKEDLTGPVPENETLRLVPGEYLPSGEGPELPQEEKYPRKHLITLEKREEPEELPEVLEPKQVTRKPAIKKKLEDKPEFEREIPLGKGKKPPPEEEGDIKLKKKQGEPKKEEPEPIKLKPWKKDKTSPIKEPKELDMSKPKPFPTGEREDVQPQILKRYPTEKEITIEPTTDKVEEPKLPEEEVTSAPSWRKRKL	Titin	Housekeeping	cytoskelletal	Titin	1	0	1	1	0	0	0	0	21.8969	0	20.1605	0	6.88516	-4	-4	-4	1.34038	-4	1.3045	-4	0.837914	-2	-2	-2	0.555816	-2	0.571923	-2	2.74637
rp_asb-82363	1058	KQ034056	99.75	RPRC001859-PA	92.59	351	ITPLNSLENLKEGEHAHLECRVEPINDPTMKVEWFMNGKSIKTGHRFRTTHDFGYVALDILYVYAEDSGTYMCKATNSMGEAVNTSNIKVQSRRNILLDTQHPEGLEKIRELEAQGHPQRLEIEEPLPTPPRFVTELRGTTEIAEGHTAHFEAQIEPLHDPNLRVEVYHNNKPLGSASRFHITFDFGYFALDIGHCLPSDAGEYTVKAINKLGSCVSSTKLKVKEKSSIIIESQRPEGLEKIKQLEAAGPAQRPEIPEPVTRQRPVFTQPLQNIDSISEAQTAHFECRLIPVGDPTLKVEWFRNEKPLEDSSRITKTHDFGYVSMDMTHVRAEDEGVYMCRASNALGEAVT	Titin	Housekeeping	cytoskelletal	Titin	1	1	0	1	0	0	0	0	0	0	0	7.34445	0	-4	-4	-4	-4	-4	-4	0.865959	-4	-2	-2	-2	-2	-2	-2	0.768782	10.9728
rp_asb-9757	1575	KQ034056	95.45	unmatch	unmatch	434	NVRKVNYREKKPVSFAEEDSSETIIIQQEIEDEVPEHVKIPLRRKSSASQYNIEEVEEEVQLGLRKPRSASVVYEEESLELKVKRKPSKPLITSFHQEEASLHITRFAEEPEEAEIREGNVLFSICSYEAETEDALNLVEGEKVHVLESNNPDWWFVRKHLTEEKGWVPAVYLRDEPSYTLYVQKKLHEKIDKLPIFEKPAPGVNVYAPKFVEKLQPKWAPDGATVQFECKVEGNPRPQITWFRQTAIIKPSHDFQIFYDEDNVATLIINEVFPEDAGTFTCVAKNAAGFASSTTELVVEMPLSDHGSDTTGVSRKSLSRESSLADILEGIPPTFSRKPKSQVVNEGSNVQLEVRLVAVPEPELTWLHNGKPIEGATLQSDMHMYNGILTLKKIKKKQEGVYTVIARNREGEATLKIHIKVKQTNQRRQFSWNH	Titin	Housekeeping	cytoskelletal	Titin	1	0	1	0	0	4.41954	0	0	0	0	0	0	0.813104	0.645378	-4	-4	-4	-4	-4	-4	-0.0898537	0.8678	-2	-2	-2	-2	-2	-2	4.32394
rp_asb-7980	2611	KQ034304	98.9	RPRC009952-PA	100	237	KRLLPNQWINCRRVAFRLHQLNRWAIQHIMQLPPSADINTSEAGPITADEDFRKGEFFQDATDIDFELTPARLAPRLTRQSLYVKFDPLIEAALAAEADSEDSNITLVSKMADIKIGEGANVEKTPRRDRNRGDQTLIMINTPGKPAADLNASEKLNNSSPSTPSNTTKRSLAGSGGTPSLREEVSKLQDLMIEQEQVYVEQLAEKNDMIESLRKRVLELETKEPRAELEDRLKIEN	transforming acidic coiled-coil protein	Housekeeping	cytoskelletal	Transforming Acidic Coiled-Coil Protein	1	1	1	1	1	7.99784	0	0	62.3948	14.1757	143.618	8.92811	41.2002	0.902972	-4	-4	1.79515	1.15154	2.15721	0.950759	1.6149	0.752167	-2	-2	0.351675	0.640585	0.189148	0.730716	1.42518
rp_asb-16635	1728	KQ035077	100	RPRC013995-PA	100	498	VICSRVKSKNLGVFWIDNSKYVLTKIATLYAERLMNDICLVVGGIEYPAHRLILCASSEVFQVMLMNPQWSESHESRVVLQETPPCAAIFGEFIHYFYTGQIKINHAIITPLLALADKYNVKDLTSLCIKYMCDHIALAASNNQLITWYQDTLSLGHNLVAQACQDFFKWNFETVAKTQDFCNCSPEILTKLLQWNDLVVTNEITLYNHVVRWLELQRQNLIDGQMAEDKLESYMEQVVHQVISQIRFPMMTPRQLAELLLSPLTTKYKEFFIEKMAIGMSFHSNQRERVLEIAEDEAGRLQFTPRLYTSDTYSSTLAVDNFSSIPYYHTRTLVFSSLAGLADHMGEGTCDWVIDLNPKGVWFPKFQLIVWQGTIEVPESVLSTVRLSITCKDIVDDYFKVKIGLLVMGIQDGIEVVLKVVEKNHYFSVEERVLNLDNVIPFSELNTNVVNNDVPKKVKTKYLVGPDRDTLKLHIIIAPLADVSSIQPQIDTLISTIR	Transport and Golgi organization 10	Housekeeping	cytoskelletal	Transport And Golgi Organization 10	1	1	1	1	1	8.05646	0	0	0	4.28387	0	341.755	2.22333	0.906144	-4	-4	-4	0.631836	-4	2.53371	0.347004	0.750743	-2	-2	-2	0.873879	-2	0.0201366	3.58111
rp_asb-75911	1557	KQ034063	99.71	RPRC009178-PA	100	260	RSIVLSFKWNSHLNIMAAIQDTTLTIWYYPNILFVDKRLIRKTMNTRDSSEFGHRPTVSSFVDNHIALRRSDGALVSVGISPYVAILHEFSASSSWKEALRLCRMVKDDTLWACLAVMATQAKDLETSEAAFAAINQYDKVLYLQHIKAIPIRAVQVAEMSLLGGNIQEAEYTLLQNGLIFRAIITNVNTHNWERALEIALRHRTHIDTVLLYRQRFMNRLGKSESIEKFNQLKENIPLDEEKIDNKVAIEFAKEKGEIN	Intraflagellar transport protein 80 homolog	Housekeeping	cytoskelletal	Transport Protein 80	1	1	0	1	1	0	0	0	0	0	0	14.9719	0	-4	-4	-4	-4	-4	-4	1.17528	-4	-2	-2	-2	-2	-2	-2	0.629931	10.9728
rp_asb-18577	2596	KQ034103	99.75	RPRC012331-PA	95.63	260	RTDSYRSWHEYEHALSDATQEEIIDLAAILGFHSMMNQDQYHASLLNKGQPVGLGWDGITKATQPKVYPAEPPNDTDVDTTIQMVKDDDHELLHLNWNNIRNISDEKFTNLFMALRENTHLETLNLSNVGLADRHANKLIEALEKNGTLKVLNVETNFLSPQIILRLIKALLVQRSLEEFRGANQRCYVLGNKIEMEITNLVEQNPTLLRLGLCLEYNDARQRIATHLQRNIDRSRLRRLGHFSRTFAAGWITHHVHQRK	Tropomodulin and leiomodulin	Housekeeping	cytoskelletal	Tropomodulin And Leiomodulin	1	1	1	1	0	8.04405	0	3.14325	15.6888	34.2182	0	8.9797	9.86625	0.905475	-4	0.497378	1.19559	1.53426	-4	0.953262	0.994152	0.751044	-2	0.934236	0.620813	0.468787	-2	0.729593	2.4807
rp_asb-23279	325	KQ034235	97.75	RPRC008622-PA	80.43	88	PPTPQSRQLPGRARFPQVSSFVFLWCGVLTNPESQDGRDQEEDAGDEDGEGITAMDKADTCEGQAKDANMRADKVLEDVMDLKKNFLK	tropomyosin 1	Housekeeping	cytoskelletal	Tropomyosin	1	0	1	0	0	0	0	0	0	0	19.23	0	3.94043	-4	-4	-4	-4	-4	1.28398	-4	0.595543	-2	-2	-2	-2	-2	0.581135	-2	3.15849
rp_asb-6857	1219	KQ034103	98.87	RPRC012274-PA	80.8	179	GRTRSRSNARETTKALETQIKELQVRLDEAENNALKGGKKAIAKLEQRVRELENELDGEQRRHADAQKNLRKSERRIKELSFQSDEDRKNHERMQDLVDKLQQKIKTYKRQIEEAEEIAALNLAKFRKAQQELEEAEERADLAEQAVSKFRTKGAGRAGSAARGLSPLGQKPRKMIDAE	Tropomyosin	Housekeeping	cytoskelletal	Tropomyosin	1	0	1	1	0	0	0	0	25.0584	24.2905	10.2539	0	9.45509	-4	-4	-4	1.39895	1.38544	1.01089	-4	0.975666	-2	-2	-2	0.529524	0.535592	0.703724	-2	2.51213
rp_asb-71798	792	KQ034588	100	RPRC004554-PA	100	175	SFSQTFHPFLQASITFLILQAAAWTTGGCVGGASAGGGTTGVSAGGAAGTGVSAGAASAAGVASADFASPSAGLASPSAGLASPSAGLASPSAGLASPSAGLASPSAGGLASPSAGFASPSAGLASPSAGLVSPSVGLASPSAGLPSAPASPAASFPSPAGVSPGSDSILDRSML	Tropomyosin 1	Housekeeping	cytoskelletal	Tropomyosin	1	1	0	1	1	0	0	0	0	0	0	29.4334	0	-4	-4	-4	-4	-4	-4	1.46884	-4	-2	-2	-2	-2	-2	-2	0.498152	10.9728
rp_asb-71808	936	KQ034588	97.21	unmatch	unmatch	179	RLDNTFAAHMFIERQKIVIFIYWLKLLQNHYLATLQLEKEKKLLEKQAQKVSQLKVKLNQLKVKPNLQKVKLSQLKVKQNLRKVKPNLLPKVKLSQLKVKLSQLKVKLSQLKVKLNLQKVKLNLQKVKQNLQKQLRLLKPLLRKLQFQLHHQLKTPVVPPPAESTAHTTASSPSRCLKN	Tropomyosin 1	Housekeeping	cytoskelletal	Tropomyosin	1	1	0	0	0	0	0	0	0	0	0	24.9052	0	-4	-4	-4	-4	-4	-4	1.39629	-4	-2	-2	-2	-2	-2	-2	0.53072	10.9728
rp_asb-9330	381	KQ034626	97.69	unmatch	unmatch	63	VILIESFYFKKTSLIQHDYKYSTRYIIRCIKEKMRQTKEEMEKYKEECEEFHKRLQVFHKVHY	Tropomyosin-1, isoforms 9A/A/B	Housekeeping	cytoskelletal	Tropomyosin	1	0	1	0	0	0	0	0	80.1737	0	0	0	10.0838	-4	-4	-4	1.90403	-4	-4	-4	1.00362	-2	-2	-2	0.302798	-2	-2	-2	2.46459
rp_asb-9614	1426	KQ034626	100	RPRC002756-PA	96.55	89	HKKKRKSFICLYIKLLSCINLQIKLGVMCGLFTGYYYGLIYTIFSLSLFSFYSESITNKKKASFVDFFKKGLNIDIFFLSPYIVHLRLP	Tropomyosin-2	Housekeeping	cytoskelletal	Tropomyosin	1	0	1	1	0	4.88133	0	0	0	10.3822	4.38272	0	3.59226	0.688539	-4	-4	-4	1.01629	0.641744	-4	0.555367	0.848425	-2	-2	-2	0.701299	0.869431	-2	3.22681
rp_asb-9615	928	KQ034626	100	RPRC002756-PA	100	78	QIFCFLFRYLDNAFSFFFRSLLSSIYGLKKEKKLPNSWLFAQNSTTIFFDHNVRKKTSLFFHKNNTINPHITTKLLTE	Tropomyosin	Housekeeping	cytoskelletal	Tropomyosin	1	0	1	1	1	0	0	0	10.972	0	13.4693	0	4.14	-4	-4	-4	1.04029	-4	1.12935	-4	0.617	-2	-2	-2	0.690527	-2	0.65055	-2	3.12201
rp_asb-2995	1037	KQ034890	100	unmatch	unmatch	206	GKHTTMADEEAKKAKQAEIERKRAEVRKRMEEASKAKKAKKGFMTPDRKKKLRLLLRKKAAEELKKEQERKAAERRRIIEERCGHCCDVDNANEEKLKKIAKDYHSRIARLEDEKYDLEYVVKKKDFEIADLNSQVNDLRGKFVKPTLKKVSKYENKFAKLQKKAAEFNFRNQLKVVKKKEFTLEEEDKEKKGIVDWSKKDEEKKR	Troponin I	Housekeeping	cytoskelletal	Troponin	1	1	1	1	0	100.686	0	7.86873	0	99.9377	138.616	97.4114	65.4522	2.00297	-4	0.895904	-4	1.99973	2.14181	1.98861	1.81592	0.258385	-2	0.75534	-2	0.25984	0.196059	0.264831	1.08336
rp_asb-2996	972	KQ034588	98.76	unmatch	unmatch	215	AEIERKRAEVRKRMEEASKAKKAKKGFMTPDRKKKLRLLLRKKAAEELKKEQERKAAERRRIIEERCGHCCDVDNANEADLQTICTQYHNKISRLEGDKYDLEWAINMKAFEIADLNSQVNDLRGKFVKPTLKKVSKYENKFAKLQKKAAEFNFRNQLKVVKKKEFTLEEEDKEKRELWTGRRKTKKRKGRSRLNKSIKFTTDNYYYIHNIYVYT	Troponin I	Housekeeping	cytoskelletal	Troponin	1	1	1	1	0	14.3226	0	0	10.4754	0	12.8596	23.9828	6.58765	1.15602	-4	-4	1.02017	-4	1.10923	1.3799	0.818731	0.638575	-2	-2	0.699558	-2	0.659581	0.538077	2.77899
rp_asb-6416	1506	KQ034991	98.42	RPRC002441-PA	97.08	341	PVNMSDEEEYSESEEETQPEPEPQKKTERRQSEKADGDPEFVKRQEAKTSALDEQLKEYIAEWRKQRAREEEDLKRLKEKQSKRKVMRAEEEKRLAEKKKQEEERRVREVEEKKQRDIEEKRRRLEEAEKKRQAMMQALKDQSKSKGPNFTISKKQDTGINMSSAQLERNKTKEQLEEEKRISLSIRIKPLNIDNLSLDKLKSKALELWDCIVKLETEKYDLEERQKRQDYDLKELKERQKQQLRHKALKKGLDPEALTGKYPPKIQVASKYERRVDTRSYDDKKKLFEGGWETLTSDELEKYGRIDLNNLPNVNMPNCLNGSVRGQAKRRMHLTALKKKR	Troponin	Housekeeping	cytoskelletal	Troponin	1	0	1	1	0	23.1102	0	0	27.044	49.1536	286.344	0	74.8315	1.3638	-4	-4	1.43207	1.69156	2.45689	-4	1.87408	0.545303	-2	-2	0.514658	0.398177	0.0546238	-2	0.98446
rp_asb-72858	972	KQ034097	100	unmatch	unmatch	102	RSILKVYRXNSIVNSHFEENKFPRKSRLTGNFQQLNFKEDCKENCMCNLSLLNKTYTKEDLDQIDIDSLNELAPKRMRTETKAETRHILRQLNKTFNNPNLS	Troponin	Housekeeping	cytoskelletal	Troponin	1	1	0	1	0	0	0	0	0	0	0	7.99427	0	-4	-4	-4	-4	-4	-4	0.902779	-4	-2	-2	-2	-2	-2	-2	0.752254	10.9728
rp_asb-79127	2333	KQ034357	100	RPRC011653-PA	100	651	NDRLYSYKMSYIIAIKDLLGADLKALIRHITGYEETCEEFLRIEENSWCTILNGSYISATDENVKKTLNGFVDKFIFHDFQIKAQNLKLLINTYSNLKYFQKITNGALQWNLIDLLIKLSYKPTYNDSDDSPLDIDKLLNVSTNEQHEIDWGSYLKEGWEKFALPSSNEESWSSIGEDLEEKEESGITNPLESSDPIERPGPSKLQLLQDSALAMMQKSEAAIKWMEENTEDPWWIQPDIREIPLSKSFQANWCFHWEKEMRKRGIAVENTRIVSEYKVIREIILVLCEPPDPPGTFIIETTNHEFKAASRTSISSLSPPMFAAIIESQVCEYLLYIKELNQFVDKISKDGCTNANIPFTYYNYAHCLRKILGDYKIKLMELERKVLREDGVVTMRSLFSELRPYLQNLRYICIVHRRAVYANFKTEDNWKCALRLLSVLYNEIMSFNNCEKRTTFGLFLYSFRTYLRIFDKMSEDIPLADHRNEFIIYRSENEVRGIEMHDYATFLDTIRGPCLKLWNTFFDITFRALSSVYFLSQLGKASNFISCSGLYDLFYNGLLEDLKTKILKFYPDFKTTIPTVPEPPEWMTPLKEKDLNSFMIPRNKASTLPVLKHPTFNLVEKIFDDYKIPPKRHPRETLLECFIKDLAQCDI	TUBGCP5 protein	Housekeeping	cytoskelletal	Tubgcp5 Protein	1	1	0	1	1	0	0	0	0	0	0	9.99198	0	-4	-4	-4	-4	-4	-4	0.999652	-4	-2	-2	-2	-2	-2	-2	0.708768	10.9728
rp_asb-11972	1794	KQ034106	99.33	RPRC003672-PA	100	461	CLKLYLLLQNKMRECISVHVGQAGVQIGNACWELYCLEHGIQPDGQMPSDKTIGGGDDSFNTFFSETGAGKHVPRAVFVDLEPTVVDEVRTGTYRQLFHPEQLITGKEDAANNYARGHYTIGKEIVDLVLDRIRKLADQCTGLQGFLIFHSFGGGTGSGFTSLLMERLSVDYGKKSKLEFAIYPAPQVSTAVVEPYNSILTTHTTLEHSDCAFMVDNEAIYDICRRNLDIERPTYTNLNRLIGQIVSSITASLRFDGALNVDLTEFQTNLVPYPRIHFPLVTYAPVISAEKAYHEQLSVAEITNACFEPANQMVKCDPRHGKYMACCMLYRGDVVPKDVNAAIATIKTKRTIQFVDWCPTGFKVGINYQPPTVVPGGDLAKVQRAVCMLSNTTAIAEAWARLDHKFDLMYAKRAFVHWYVGEGMEEGEFSEAREDLAALEKDYEEVGMDSAEGDGEGAEEY	Alpha tubulin	Housekeeping	cytoskelletal	Tubulin	1	1	1	1	1	7.76007	4.59382	22.7421	102.161	8.25254	20.9022	17.3254	24.2708	0.889866	0.662174	1.35683	2.00929	0.916588	1.32019	1.23868	1.38508	0.758051	0.86026	0.548433	0.25555	0.746055	0.56488	0.601469	1.81596
rp_asb-12660	456	KQ034106	99.56	RPRC003672-PA	100	101	GNVFQYTLDRLESKLVMPVGNCTVWNMVSNLMDKCHLIKLLEAEMILLTHFFSETGAGKHVPRAVFVDLEPTVVDEVRTGTKLTNRMGRKNERVKQPVIQI	Tubulin alpha-1D chain	Housekeeping	cytoskelletal	Tubulin	1	0	1	1	1	0	0	0	22.3291	0	0	0	2.80842	-4	-4	-4	1.34887	-4	-4	-4	0.448462	-2	-2	-2	0.552006	-2	-2	-2	3.40859
rp_asb-14004	682	KQ034056	100	RPRC010283-PA	100	227	LPICLLHFYTMRECISIHVGQAGVQIGNACWELYCLEHGIQPDGQMPSDKTVGGGDDSFNTFFSETGAGKHVPRAVFVDLEPTVVDEVRTGTYRQLFHPEQLITGKEDAANNYARGHYTIGKEIVDLVLDRIRKLADQCTGLQGFLIFHSFGGGTGSGFTSLLMERLSVDFGKKSKLEFAIYPAPQVSTAVVEPYNSILTTHTTLEHSDCAFMVDNEAIYDICRRNL	Alpha tubulin	Housekeeping	cytoskelletal	Tubulin	1	1	1	1	1	30.6193	0	0	14.9297	43.4166	0	11.3936	15.0222	1.48599	-4	-4	1.17405	1.63766	-4	1.05666	1.17673	0.490452	-2	-2	0.630482	0.422372	-2	0.683177	2.17024
rp_asb-14005	1748	KQ034056	99.25	RPRC010283-PA	100	485	ITTSPETVRKASLPALSTVFFLAFFLPICLLHFYTMRECISIHVGQAGVQIGNACWELYCLEHGIQPDGQMPSDKTVGGGDDSFNTFFSETGAGKHVPRAVFVDLEPTVVDEVRTGTYRQLFHPEQLITGKEDAANNYARGHYTIGKEIVDLVLDRIRKLADQCTGLQGFLIFHSFGGGTGSGFTSLLMERLSVDFGKKSKLEFAIYPAPQVSTAVVEPYNSILTTHTTLEHSDCAFMVDNEAIYDICRRNLDIERPTYTNLNRLIGQIVSSITASLRFDGALNVDLTEFQTNLVPYPRIHFPLVTYAPVISAEKAYHEQLSVMEITNACFEPANQMVKCDPRHGKYMACCMLYRGDVVPKDVNAAIATIKTKRTIQFVDWCPTGFKVGINYQPPTVVPGGDLAKVQRAVCMLSNTTAIAEAWARLDHKFDLMYAKRAFVHWYVGEGMEEGEFSEAREDLAALEKDYEEVGMDSVEGEADPQEEY	Alpha tubulin	Housekeeping	cytoskelletal	Tubulin	1	1	1	1	1	223	9.42941	0	34.9498	237.152	275.304	106.688	144.328	2.3483	0.974485	-4	1.54345	2.37503	2.43981	2.02811	2.15935	0.103366	0.720066	-2	0.464663	0.0913708	0.0622886	0.247097	0.499391
rp_asb-14006	625	KQ034056	99	RPRC010283-PA	100	89	VVPGGDLAKVQRAVCMLSNTTAIAEAWARLDHKFDLMYAKRAFVHWYVGEGMEEGEFSEAREDLAALEKDYEEVGMDSVEGEADPQEEY	PLN00221, tubulin alpha chain; Provisional	Housekeeping	cytoskelletal	Tubulin	1	1	1	1	1	33.4118	0	0	32.5826	59.2202	69.9974	24.8654	34.8334	1.5239	-4	-4	1.51299	1.77247	1.84508	1.3956	1.542	0.473437	-2	-2	0.478336	0.361855	0.32926	0.531032	1.54914
rp_asb-1768	2217	KQ034636	100	RPRC004762-PA	100	395	GIRRRKYVPRAILVDLEPGTMDSVRSGPFGQIFRPDNFVFGQSGAGNNWAKGHYTEGAELVDSVLDVVRKEAEGCDCLQGFQLTHSLGGGTGSGMGTLLISKIREEYPDRIMNTYSVVPSPKVSDTVVEPYNATLSVHQLVENTDETYCIDNEALYDICFRTLKLSTPTYGDLNHLVSLTMSGVTTCLRFPGQLNADLRKLAVNMVPFPRLHFFMPGFAPLTSRGSQQYRALTVPELTQQMFDAKNMMAACDPRHGRYLTVAAIFRGRMSMKEVDEQMLNIQNKNSSYFVEWIPNNVKTAVCDIPPRGLKMSATFIGNSTAIQELFKRISEQFTAMFRRKAFLHWYTGEGMDEMEFTEAESNMNDLVSEYQQYQEATADEDAEFDEEQEQEIDEN	Beta tubulin	Housekeeping	cytoskelletal	Tubulin	1	1	1	1	1	172.685	0	7.36118	73.4835	207.017	171.96	59.5838	113.218	2.23726	-4	0.866947	1.86619	2.31601	2.23543	1.77513	2.05392	0.153216	-2	0.768339	0.319785	0.117865	0.154036	0.360662	0.678672
rp_asb-1981	515	KQ034102	92.4	unmatch	unmatch	45	ANKVNKYSQKSLLLIDKHSCRNWFFSGIKAVTNVGKSKSTSILST	PTZ00010, tubulin beta chain; Provisional	Housekeeping	cytoskelletal	Tubulin	1	0	1	0	0	27.0322	0	0	0	14.3738	0	0	7.46003	1.43188	-4	-4	-4	1.15757	-4	-4	0.872741	0.514743	-2	-2	-2	0.637879	-2	-2	2.68715
rp_asb-1982	379	KQ034061	97.69	RPRC003842-PA	100	93	TIWSLNTNNTKKQLLTKMQNSTKNTNRKSMKTVEAALKIIMVEHLILITMELVHLIVVFLVKYDQHGSESNPVGAQYRSKEHSSSYSSVLHHI	PLN00220, tubulin beta chain; Provisional	Housekeeping	cytoskelletal	Tubulin	1	0	1	0	1	0	0	0	26.8656	0	0	0	3.379	-4	-4	-4	1.4292	-4	-4	-4	0.528788	-2	-2	-2	0.515948	-2	-2	-2	3.27201
rp_asb-1983	1813	KQ034209	99.03	RPRC004762-PA	99.02	434	NYIFWEIISDEHGIDPTGAYHGDSDLQLERINVYYNEASGKGGGKYVPRAILVDLEPGTMDSVRSGPFGQIFRPDNFVFGQSGAGNNWAKGHYTEGAELVDSVLDVVRKEAESCDCLQGFQLTHSLGGGTGSGMGTLLISKIREEYPDRIMNTYSVVPSPKVSDTVVEPYNATLSVHQLVENTDETYCIDNEALYDICFRTLKLSTPTYGDLNHLVSLTMSGVTTCLRFPGQLNADLRKLAVNMVPFPRLHFFMPGFAPLTSRGSQQYRALTVPELTQQMFDAKNMMAACDPRHGRYLTVAAIFRGRMSMKEVDEQMLNIQNKNSSYFVEWIPNNVKTAVCDIPPRGLKMSATFIGNSTAIQELFKRISEQFTAMFRRKAFLHWYTGEGMDEMEFTEAESNMNDLVSEYQQYQEATADEDAEFDEEHEQEVDEN	Beta tubulin	Housekeeping	cytoskelletal	Tubulin	1	1	1	1	1	138.217	0	0	5.61614	126.574	110.31	17.1438	70.6365	2.14056	-4	-4	0.749438	2.10234	2.04262	1.23411	1.84903	0.19662	-2	-2	0.821088	0.213776	0.240588	0.603523	1.02706
rp_asb-19935	1478	KQ034218	99.76	RPRC015439-PA	99.77	453	LKKEIKMREIVVIQIGQCGNQMATKFWELISDEHGVSPAARYTGNSDLQLQRINVYFNEGRGNRYVPRNVSIDLDPAIADTIVGSPYGRLYNPEQFVMGSGGAANNWGKGRYSEGADLAQEALNVVRKASESCDCLQGFQVTQSVGGGTGSGLGSIILEKIKEEYPDRILSTASVLPSPKVSDAVVESYNSILGFNYLIEYADQTYCLDNEALYGICQKILKLSYPTFGDLNHLVSATLAGVTTCFRFPGQLNSDLRKLQVNMVPFPRMHFFVPGFVPLTSRGSSTYRAVTVPELVAQMFDPNIFMCDCDPKKGKFLTASAIFRGRLSTRLVDEQLSNVQDKNSSYFIEWIPNNIKSAVCDIPPRGMKICATFLGNTTSLKEVLTRLCKSFAAMYSRKAYLHWYTGEGVEEKDFVEAESNVRELIKEFLSHEKAPVSSNSGNGDASDEDMDDD	Beta tubulin	Housekeeping	cytoskelletal	Tubulin	1	1	0	1	1	0	0	0	0	0	0	105.148	0	-4	-4	-4	-4	-4	-4	2.0218	-4	-2	-2	-2	-2	-2	-2	0.249932	10.9728
rp_asb-20265	432	KQ034242	99.56	RPRC008372-PA	100	139	LESPSFITACLLPSVRFLDLVTVSSKSSYLSTYFISQCVNVFLYTLAKQASKSAMHAGSCTAWNMAFNLMVKCLQIKTIGGGDDSFNTFFSETGSGKHVPRAVFVDLEPTVVDEVRTGTYRQLFHPEQLITGKEDATNN	tubulin, alpha 3A	Housekeeping	cytoskelletal	Tubulin	1	0	1	1	1	16.1129	0	0	23.5696	0	0	0	5.92889	1.20717	-4	-4	1.37235	-4	-4	-4	0.772973	0.615613	-2	-2	0.541466	-2	-2	-2	2.85679
rp_asb-22202	3066	KQ034092	98.88	RPRC009325-PA	92.79	226	EIQSTCCLFVTFLHSWGFLRKISLDDIPVEDVHPASRTRISSHKEEKCSLHPSLRPSLFPHVPPYIKFFPHDQKADKLLPKSIQKVLKWKLSTITPIVVRQTVANSGFKLVRRSIDWGGIWGRHMKSICFKTLRENQKINHIPGTFQIGRKDRLWKNLYRYMTKFGKKEFGFIPRTYVLPQDSKLLKAAFDRAGAKTKWIVKPPASARGTGIKVIHKWNQIPKIYL	Tubulin polyglutamylase TTLL4	Housekeeping	cytoskelletal	Tubulin	1	1	1	1	0	6.81094	0	0	0	2.41439	0	65.8941	1.67076	0.833207	-4	-4	-4	0.382808	-4	1.81885	0.222915	0.783484	-2	-2	-2	0.985666	-2	0.341037	3.79211
rp_asb-2232	1935	KQ034102	99.64	RPRC007667-PA	100	450	FTTMREIVHIQVGQCGNQIGAKFWEIISDEHGIDATGAYHGDSDLQLERINVYYNEASGGKYVPRAILVDLEPGTMDSVRSGPFGQIFRPDNFVFGQSGAGNNWAKGHYTEGAELVDSVLDVIRKEAEGCDCLQGFQLTHSLGGGTGSGMGTLLISKIREEYPDRIMNTYSVVPSPKVSDTVVEPYNATLSVHQLVENTDETYCIDNEALYDICFRTLKLSTPTYGDLNHLVSLTMSGVTTCLRFPGQLNADLRKLAVNMVPFPRLHFFMPGFAPLTSRGSQQYRALTVPELTQQMFDAKNMMAACDPRHGRYLTVAAIFRGRMSMKEVDEQMLNIQNKNSSYFVEWIPNNVKTAVCDIPPRGLKMSATFIGNSTAIQELFKRISEQFTAMFRRKAFLHWYTGEGMDEMEFTEAESNMNDLVSEYQQYQEATADEEAEFDEEQEQEIDEN	Beta tubulin	Housekeeping	cytoskelletal	Tubulin	1	1	1	1	1	151.087	0	0	15.7861	149.198	245.469	72.2831	105.893	2.17923	-4	-4	1.19828	2.17376	2.39	1.85904	2.02487	0.179264	-2	-2	0.619607	0.181717	0.084651	0.322996	0.728071
rp_asb-22768	1440	KQ034217	99.67	RPRC004507-PA	99.7	348	RRDNLGENRHFRKKKRIREVQEIQQEGKHAIDSPGSPLSADIPPEIYSLEENEEMSIIKHASYKDPKLQNLITVLIDWINDELAYQRIIVKDLEADLYDGQVLQKLIEKLTSQKIESPEVTQSEDGQKQKLGIVLDKANTVLGHARWSQQKWSVESIHSKNLVAILHLLVALARHYRAPVRLPEHVTIEVLIAQKQSDGKIKHRTVIEEITASYDDVGMRCERDAFDALFDHAPDKLQVVKNSLMTFVNKHLNKLHLEVTELESQFHDGVYLTLLMGLLEGFFVPLYFFHQTPQEFEQKVHNVGFAFQLMQDVGLAKPKARPEDIVNKDMKSTLRVLYNLFIKYKNLS	Alpha-parvin	Housekeeping	cytoskelletal	Tubulin	1	1	1	1	1	53.1726	0	0	49.4961	30.8439	13.0203	5.39613	24.012	1.72569	-4	-4	1.69457	1.48917	1.11462	0.732083	1.38043	0.382855	-2	-2	0.396823	0.489027	0.657159	0.828879	1.82387
rp_asb-25454	1809	KQ034278	97.71	RPRC002943-PA	100	489	MRFHGDPRYSTILDDIVTHAERPLMNMMCTWMVEGELCDPHDEFFIAINTECHDRDIWRNKFILRSALMPNIISENQASMILRSGKAIKFLTVICEERIPVVGMREKLKRMKDANISDLRNPRSELTDLVAAVTDETSKLVLDTLVDKFKLFEHFQGLRRYMLLGQGDFVNYFMDLVEPQMRKPASKLQYYELMSLLGTAIRGSNAAFEDPDVINRVTVKLLVASGGDWGSDVFGLQYLMHDTLDAALRISEGAYSQVFNFLWRTKRMESILLRLRKERWATKNYLNLLARKFPDINGVIMCADKLNLEFLHFARQFHYYILFEVVECLWEKFLQEYKKARSFDEVIKAHDSFIKLIQTKTFHRDESRVFINQFRLIWDLVYELESLEEMFFNRVVNECEYYSERKKKIELHGTSHNEEAQNYLKKREFKSFLDSVRAQYDIINRNYQGVLKKFLLALSSESSNELVVLSDRIDFNDYYKKVTLELQIP	Gamma-tubulin complex, DGRIP91/SPC98 component	Housekeeping	cytoskelletal	Tubulin	1	1	1	0	1	26.935	0	0	11.2571	20.4603	13.8193	8.59086	12.7427	1.43032	-4	-4	1.05143	1.31091	1.14049	0.934037	1.10526	0.515445	-2	-2	0.685527	0.569046	0.645549	0.738223	2.29177
rp_asb-26458	1777	KQ034064	98.56	RPRC001813-PA	100	265	PTFLKKTSTLSHSIEKERETLSSISDQARTSAKEQKLYEKLKALNRYHKRSNAETIAYLASLEKRAKEIAGSDYKPQLHPSNKCNFTEGGVRCSRVILPMTKYCFKHILEDPNQALFKACACEKADTKCHEPISGLCAGETCILHVQLPSLPHLNFPESDLKMEAEVANKNMDESELDASATESAFSTDNRDSPDDLVNTSEDANRKNNELFGMKLSFSEVGSEEVCQLAKDGEEPLQENSGSNNERESMDVTSNGDPLNVQKNV	dim gamma-tubulin 1	Housekeeping	cytoskelletal	Tubulin	1	1	1	1	1	11.7515	4.63776	0	17.1897	0	17.5852	52.4734	8.6481	1.07009	0.666309	-4	1.23527	-4	1.24515	1.71994	0.936921	0.677148	0.858404	-2	0.603001	-2	0.598567	0.385436	2.57802
rp_asb-28675	1721	KQ034243	100	RPRC014377-PA	59.45	433	SNMVKEVIFLHVGQTGVQVGNAIWELFCLEHGIYPNGCEAFPNPDTGVAIFSETGGGKKVPRAVFCDLEPTPIDEIRTGTYRHLFNPSWLITGKEDAASNFARGYYTVGNEMSEIFMDTVRRVAEGCDSLQSLTLFRSFGGGTGSGFSANILNKLKRDYNTRSILEYVIYPSPKISPLIVEPYNTVLTTHSTVNNTNCSFLFDNEAIYSICERKLDVGNPTYTNLNRLIAQVVSGVTASIRFEGQLKVDMPEILTNLVPYPRIHYPLVTYSPIIPITKVRHESITSSYLVNECFQPINQMVKCDPRDGKYIACVLLFRGDVNPVEVNYALERIKGNTKNFVNYTPKQFKVGINFQPPTRVPGGDLAQVSQAMVMLSNTSAITPAWSRINNKFSLMFRKRAFVHHYVGEGMEEKEFVDAQENLKALENDYKHVE	Alpha tubulin	Housekeeping	cytoskelletal	Tubulin	1	1	1	1	0	20.2231	0	0	0	0	3.63147	63.2109	4.46475	1.30585	-4	-4	-4	-4	0.560083	1.80079	0.649797	0.571319	-2	-2	-2	-2	0.906088	0.349141	3.06624
rp_asb-34615	956	KQ034218	99.38	RPRC010881-PA	100	261	KEDRSLLANHIISTTGENMSHSDNTDDTSASNDLSSNELFYNHLTLGLSKTLAKQKGVHTVNLHKREPTEKSVIANWEQKHCCKLPNDLKNFYLSVEGFKMEWEGEYGGETFLIGAMEINPITKLRRIGGFESLSDGEMSPNLDDLDRLLGKRGKPLFKSTCKIFELQACPNNSIVCLVYLEYKVSPSIWLLDRSLEWHFIAKNFTLYFRMMLVYHGFPEWQYALTPIGLSPAAKLIISGIAPELLSPPSFKKPLLTQIVE	tubulin polyglutamylase complex subunit 2 Bos taurus C24H18ORF10 protein Bos taurus tubulin polyglutamylase complex subunit 2	Housekeeping	cytoskelletal	Tubulin	1	0	1	1	1	14.5623	0	0	0	0	0	0	2.67916	1.16323	-4	-4	-4	-4	-4	-4	0.427999	0.635339	-2	-2	-2	-2	-2	-2	3.44339
rp_asb-35244	2364	KQ034193	99.89	RPRC011142-PA	100	466	IIHWRSMPCEIITLQLGQCGNQVGFEFWKKLCAEHGINPEGVLEQFATEGTDRKDVFFYQADDEHYIPRAVLLDLEPRVIQSIKNSQYAKLYNPENIYLSKDGGGAGNNWASGYSQGEKLQEEVFDIIEREAENSDSLEGFVLCHSIAGGTGSGMGSYILDRLADKFPKKIIQTYSVFPNQDEISDVVVQPYNSVLTLKRLTKAADCVVVLDNTALNRIATDRLHIQQPTFSQINSLVSTIMSVSTATLRYPSYMNNDLIGLIAPLIPTPKLHFLMTGYTPLTGDHEETSVRKTSVLDVMRRLLQPKNMMVSTELDRHGQHCYMSILNIIQGEVDVTQVHKSLQRIRERKLVQFIPWGPASIQVALSRKSPYVPTAHRVSGLMLANNTNIVSLFNQVLSQYDKLRKREAFLEQFRKQAMFQDSLEELDVSREVIENLVSEYYAATKPDYLSWKTGTADEAAAEGDL	Gamma tubulin	Housekeeping	cytoskelletal	Tubulin	1	1	1	1	1	2.94449	0	0	4.30713	103.335	0	3.28698	18.9604	0.469011	-4	-4	0.634188	2.01425	-4	0.516798	1.27785	0.94697	-2	-2	0.872823	0.253323	-2	0.925519	1.9983
rp_asb-38567	2944	KQ034442	100	RPRC008285-PA	98.43	957	QKDISWKRLGPLTAIAALLKYGKREDLLQYANNLLKTMQSMGWKQEPYRLSRKLAIKIVQRIGLTYLKPRVISWRYKRGGRVLDKISDPSGQEDIVGKGLAKVKVPEITCLESVKGVCNVEDKEEEEEYQEVPEEIEEIIEELMYGLRDPDITVRWSAAKGIGRVMGRMNRQFGDEVIGHVLELLTPRENDSAWHGGCLALAEFSKRGLLLPSRLPEVMPLVRRALVYDEPIGYTSVGSHIRDAACYVAWTFARAYDSVAFGPYVNQLATSLVITFCFDREVNIRKAAAAAFQEHIGRQGTFPHGIEILTNADYFAVGVRNNSFLNISVFIAQFEEYTTSMIDHLVERKTEHWDIAMRDLTAKTLHNLTKHAPQYMVEIVLPTLIQKSRSLDANIRHGSIISVGEIAHALSLLDNVTIENDIISSIGEIVSKLRERHHFKGISGELMKIACCQLIHKCSLAKMEFKNNDEVIDDWQGLLNECLCHEVANIRSNAAIALEALCSQYYQNGGKANQAKCMEIIKLYTSNLAANDEVTRVGHALALGSIPSMILMGWVDIVINSLIRCTLITPNTEKWVDSRRHAIKALTSVCSNVGIADIDPKNSCQAHVLDVLLCFTEGLTDYTKDDRGDTGAWVREASMTGLQVLLQLVNKEAPQLLTEEVVRISMCRISQQAVERIDRTRALAGTVFSNLLHNSPEIPYIPERKAVIEIFPEEECKNEINWLSHSDTFPKFTQMLNLPSYTESLLLGLIASVGGLTESLVKTSSKCLFDYLATKSENELTRICELIVAIYESNMKVDRILLPMLSFLEKILSSGVIKPVLEDNSSNFAKNIFNITKTAVAGSLDKNKLLGSVDLYCQLIQVRGEVCRRALGRTLILLCHRFGWLRKATAVKLYEALILYGEDEEEFCSADKLDTAMAILSETEWSIIPVEEARPIRNKLCEIFGLAIPTLVSVVKS	beta-tubulin cofactor D Tribolium castaneum hypothetical protein TcasGA2_TC011056	Housekeeping	cytoskelletal	Tubulin	1	1	1	1	1	0	2.79936	0	3.45858	0	0	13.1971	0.87	-4	0.447058	-4	0.538898	-4	-4	1.12048	-0.060481	-2	0.956824	-2	0.915598	-2	-2	0.654531	4.274
rp_asb-41322	353	KQ034209	85.15	RPRC004762-PA	99.02	116	ARQSSGYQRRVVLKFKYVPRAILVDLEPGTMDSVRSGPFGQIFRPDNFVFGQSGAGNNWAKGHYTEGAELVDSVLDVVRKEAESCDCLQGFQLTHSLGGGTGSGMGTLLISKIREE	The tubulin superfamily includes five distinct families	Housekeeping	cytoskelletal	Tubulin	1	0	1	0	1	0	1097.28	392.968	0	0	0	0	232.184	-4	3.04032	2.59436	-4	-4	-4	-4	2.36583	-2	-0.207275	-0.00708545	-2	-2	-2	-2	0.148291
rp_asb-44962	1442	KQ034278	100	RPRC002943-PA	100	404	ITMGDRELINIFDNLKQLCTHECGSLPPELIKKSIARSVVHLSQLTRQNQKDATPEFDDCSLSRKIEFQLAVLNKQNDVPKLHQLLRALRRNEFDPLQKNKNAVLIFLLKLSELEHKSKEREPFILNHSLTTLRHKNHSFTSLSKVSTERKPLVASRVISPSSESSLSFQSVNSSSRFSNSIDHDFIQKITSREKSKSSTKDKRTNESVPRCYSADSFSQIASNSVQKRITTYDTNLVSEAEIVKELSYCFQGLPGSVIKLDHTGGFTIDPQVKVPYPDLVLKLMEIGYLHNNIVNKSKMLLKNGAVLRAIESAIRKLLKEYYKVIACIQSEFVEPSDCQAESSREGNKKHRITLARLFFNVSQTFGTLKTICDVINAIQNTKGGAALTALYPMRFHGDPRYST	tubulin, gamma complex associated protein 3	Housekeeping	cytoskelletal	Tubulin	1	0	1	1	1	0	0	0	7.06106	0	0	0	0.888099	-4	-4	-4	0.84887	-4	-4	-4	-0.0515384	-2	-2	-2	0.776453	-2	-2	-2	4.25879
rp_asb-53582	1113	KQ034474	100	RPRC007667-PA	91.82	308	VLGGGTGSGLGTLLISKIREEYPDRIVNTYSVMPSPKVSDTVVEPYNATLSVHQLVENTDESYCIDNEALYDICFRTLKLPNPTYGDLNHLVSLTMSGVTTCLRFPGQLNADLRKLAVNMVPFPRLHFFLPGFAPLTSRSSQQYRSLTVPQLTQQMFDSKNMMVACDPRHGRYLTVAAIFRGRMSMKEVDEQMCTVQNKNSAYFVEWIPNNVKTAVCDIPPKGLKMSSTFIGNTTAIQELFKRISEQFSAMYRRKAFLHWYTGEGMDEMEFSEAESNMNDLISEYQQYQEAAVEEYNEEEDEEQTEEE	Beta tubulin	Housekeeping	cytoskelletal	Tubulin	1	0	1	1	0	0	0	0	0	6.65097	5.61524	0	2.30124	-4	-4	-4	-4	0.822885	0.749369	-4	0.361962	-2	-2	-2	-2	0.788118	0.821119	-2	3.55568
rp_asb-55283	2180	KQ034107	99.61	RPRC009711-PA	100	645	KTSMSFYEYLWAIFAQVKESGNSTHSWGYGRTAPSPIRAFEDKLIALCEKYKEVNNFMTRVRLCNRDSAEDGTYANSNGLYISAFSTGIEEVLNDFYDDVVEIERDLLNNSELTLLSLLISLEPLSVILEAFVEAIQQIERDKIKGCNLFDICHKYTLCGESSIENAFKRVEGNCLQPFFLQVQFWILKSDLYDPYEEFFIKRVYDEEVREEVSKTSIRSCSKSSSSQEGSAKEMPTFIIDYELLPDCIPKTLASKLLFIGECLTISQVKDTFRTVDTSRITQCYDDDYILGALHNICNKESFSFSTMDIKLNEIWSSVNKEVRKLVNDVGNVRSQLLQMRDIYLLARGELFQEFLMNAMNELKSQVSKGTRRILNKALATAMYSVYLTDNTELIGNIEFVLPSGSMHSGDVIENVQIVSKIKWPLLYLFSPHVMDNYNTIFRFLLRLKKAQVDIHSVWMDVNHYNNIRLKMLAVEIRNQLLALMGNLQNYCFTDVIATEINVFTLTIESTDTYTELQKGLLIFQNNIINHLFLTNDEVITCFKKIFESCEVFAKLIKKSPKFLYDNLLIFKSDLTESIKSMFLALESMEAAMGSAAIRNLLLNLDRNRYFRNKYSLLNINNQTNIKQSSTVNIDKSCSISNLNK	Gamma-tubulin ring complex protein	Housekeeping	cytoskelletal	Tubulin	1	1	1	1	1	0	0	0	0	3.39565	0	10.6933	0.587449	-4	-4	-4	-4	0.530924	-4	1.02911	-0.23103	-2	-2	-2	-2	0.919178	-2	0.695545	4.564
rp_asb-56168	753	KQ034058	99.65	RPRC007270-PA	98.84	186	VTLHRTYLKKQLRGGATLTYLLEQRFYFSDTASEGEIIKYLTKKAAEPYMQSVKEWIFNGIIFDPFDEFMITEKLKSSFKECQTLEYWEKRYQIRKSYMPSFLEPVSNEILKSGVYLNVIRENKLSSGKAKLAPIEELKFSWKKSKYLDVIRKAYTHSSSHLLNHMMDEYQLWNRFVFIEKKKKRP	Gamma-tubulin complex, DGRIP84/SPC97 component	Housekeeping	cytoskelletal	Tubulin	1	0	1	1	1	0	0	0	0	49.1536	0	0	8.50358	-4	-4	-4	-4	1.69156	-4	-4	0.929602	-2	-2	-2	-2	0.398177	-2	-2	2.59046
rp_asb-63637	1769	KQ034069	99.03	RPRC014377-PA	100	455	TEKFYIMREVISIHTGQAGVQIGNACWELYCLEHGIQPDGQMPSDKSVGGGDDSFNTFFSETGAGKHVPRAIFVDLEPTVVDEVRTGTYRQLFHPEQLITGKEDAANNYARGHYTVGKEVVDLVLDRTRKLADQCSGLQGFLIFHSFGGGTGSGFTSLLLERLSIDYGKKSKLEYAIYPAPQVSTAVVEPYNAILTAHSTLEHSDCAFMADNEAIYDICRRNLDIERPTYTNLNRLIGQIVSSITASLRFDGALNVDLTEFQTNLVPYPRIHFPLVTYAPVISAEKAYHEQLSVSEITNSCFEPANQLVKCDPRHGKYMACCLLFRGDVVPKDVNAAIATIKTKRTIQFVDWCPTGFKVGINYQPPTVVPGGDLAKVQRAVCMLANTTAIAEAWARLDHKFDLMYAKRAFVHWYVGEGMEEGEFSEAREDLAALEKDYEEVGMDSVEGEGEGEEA	Alpha tubulin	Housekeeping	cytoskelletal	Tubulin	1	1	1	1	1	0	0	0	0	4.18458	0	210.843	0.723934	-4	-4	-4	-4	0.621652	-4	2.32396	-0.140301	-2	-2	-2	-2	0.87845	-2	0.114295	4.40973
rp_asb-64637	2138	KQ034176	99.77	RPRC005250-PA	100	377	FQIPNFSKIKFNKTMREVISVHVGQAGVQLGSICWRLYCLEHGLNIDGTFIGRDQSLTSANLRESFEQMNVKEKTDFAKNGPSEGFYSFFSENANGNYSPRAVFLDLEPSVIDTIRRGDLKSLFLPTALLNECEDAANNYARGFYACGTKVINRMMDCIRKMAEASEKLQGFMTFHSFGGGTGSGLHALLNEHLANEYNKSSVLDSAIFTSPTLSTSVVEPYNAVLSTSRNLLNTSCVFLADNEAMYNICQSKLEIDSPTYKNLNHLLAQTISSITASIRFQGTLNSDFTDFQTNLVPFPRIHFPVISYAPIISEQKVSRECMSVSEMTSTCFENSNRLVKCENEQGKYMACCILYRGDVLAKDVNQAIHQIKGKKV	Alpha tubulin	Housekeeping	cytoskelletal	Tubulin	1	1	0	1	1	0	0	0	0	0	0	98.1299	0	-4	-4	-4	-4	-4	-4	1.9918	-4	-2	-2	-2	-2	-2	-2	0.263398	10.9728
rp_asb-64638	767	KQ034176	98.67	RPRC005250-PA	78.71	162	NLNHLLAQTISSITASIRFQGTLNSDFTDFQTNLVPFPRIHFPVISYAPIISEQKVSRECMSVSEMTSTCFENSNRLVKCENEQGKYMACCILYRGDVLAKDVNQAIHQIKGKKGVKFVPWSPTGFKVGINDSIPCTLKDSENASSTKAVCLICNTTAIKEA	PTZ00335, tubulin alpha chain; Provisional	Housekeeping	cytoskelletal	Tubulin	1	1	0	1	0	0	0	0	0	0	0	20.2619	0	-4	-4	-4	-4	-4	-4	1.30668	-4	-2	-2	-2	-2	-2	-2	0.570945	10.9728
rp_asb-66196	1513	KQ034058	99.56	RPRC013041-PA	98.41	364	KTNGNYEPIFQETRDGKFYGRSVLIDPDPETIGRFKRLYDHGLYMSSNFLTSDDSCGNLFARGFMSTASMMRPRICERIRRMLEECDLPEGFIIINSLGGGTGSGLTAALLNTLRIYYKNLVQLQVTLFPTPQATTVEPYNCALHEYKMNDNSCIMLIDNQALFNALTPMRRSSNGFEAVNNIIAQLVSNLTIGTRFKEISEGLISLRDLRFLLHPTKNLRYSSFSYSPFTSKKTYRYDKWYEHELTIDCFTEINQLINCPNIEKTPNLGTCMIYRGNLNYFKAKECAGNYLRQLNGGLQTGVNVCVSQKNTYHLDENNMPKAGNTACKLSTNLALKIFGKRLTIIIQLSYKREHFYIGMKMNV	tubulin alpha 1	Housekeeping	cytoskelletal	Tubulin	1	1	1	1	1	0	0	0	0	0	4.13071	82.1724	0.846424	-4	-4	-4	-4	-4	0.616025	1.91473	-0.0724121	-2	-2	-2	-2	-2	0.880976	0.297997	4.29429
rp_asb-69712	1081	KQ034058	100	RPRC002682-PA	100	225	IMDFNFKLSSFITQEITVINNTLVPENFAGDRRNLRFCVGAISEILDDMGIASAKAQGLLKPITSADKLRNSEHIVYLLTERESNNHNGSVIGMLKMGRKRLYVFDKTGECHEMIPLCVLDFYVHESRQRMGCGKKLFEYMLNVENIEPEKLAIDRPSDKFLFFSVSIMDSKIPYLKQIITSYLKDSFLENHIIQVIHLVLDLEILKEAETHHLNRRTVLEKWVL	Alpha-tubulin N-acetyltransferase	Housekeeping	cytoskelletal	Tubulin	1	1	0	1	1	0	0	0	0	0	0	71.8819	0	-4	-4	-4	-4	-4	-4	1.85662	-4	-2	-2	-2	-2	-2	-2	0.324081	10.9728
rp_asb-69724	1660	KQ034058	99.43	RPRC013027-PA	100	232	KMAESCDKLQGFMFTHSFGGGTGSGLASLLQLELEEEWRKQSKLEVAIFPSPKLSTAVVEPYNAVLTTSATMELSDCVFLVDNEAMYNICQNKLDVDCPAYVNLNRLLAQTISSITASLRFNGTLNADFSDFQTNLVPFPRIHFPIISYAPIVSSNKASHESQSVSEISCKGFDATNRFINCENENGLYIACCLLFRGDVAPKDVNASIALIKRKRSEICRMVSIWFQDWNK	Alpha tubulin	Housekeeping	cytoskelletal	Tubulin	1	1	0	1	1	0	0	0	0	0	0	107.663	0	-4	-4	-4	-4	-4	-4	2.03206	-4	-2	-2	-2	-2	-2	-2	0.245324	10.9728
rp_asb-69725	725	KQ034058	100	RPRC013027-PA	100	127	VRRAEVVRRRVCYLRTRKIILPQCPMPYWRGNIPVYYWGERNTTGFSQNVSGIQDYNKLKEQCLSRATLFEDPEFPANDSSIFLNESNYPNPIVWKRPGEIVEDPVFNVRTFSEEMWRLKMLMPLLL	The tubulin superfamily includes five distinct families	Housekeeping	cytoskelletal	Tubulin	1	1	0	1	1	0	0	0	0	0	0	139.332	0	-4	-4	-4	-4	-4	-4	2.14405	-4	-2	-2	-2	-2	-2	-2	0.195055	10.9728
rp_asb-70130	1849	KQ034109	98.74	RPRC014286-PA	100	201	RKIKLQEKSMKALVEWESSHLGNFRQAYPSENDRKYEAFFNVNSSLYCDTHASRAREIVTKKDKDELQTKQDSKTQTKISKLKDSNKLSCSKNDLSGYSSYDPVVINEVEEEERLADMKKREQLIYNHGVLEKIYNGFKSAGRLQLEDEIRYGRHNNWYHSNTNDLELNGISAKKSYNAYIDYFLKEGFFFPVKKYLLQIH	tubulin tyrosine ligase-like family, member 6 Tribolium castaneum hypothetical protein TcasGA2_TC001075	Housekeeping	cytoskelletal	Tubulin	1	1	0	1	1	0	0	0	0	0	0	222.733	0	-4	-4	-4	-4	-4	-4	2.34778	-4	-2	-2	-2	-2	-2	-2	0.1036	10.9728
rp_asb-7022	1746	KQ034069	100	RPRC014380-PA	91.96	467	FVSFGFKNYCNKIFLFKQKMREVISIHSGQAGVQIGNACWELYCLEHGIQSDGHMTNDNSAGDDQQYSTFFKVTSTGKQVPRAVLIDLEPSVIDEIRTGTYRKLFHPEQMISGKEDAANNFARGHYTIGKELIPVVLDRIRIMAESCNALQGFLIYHSFGGGTGSGFTSLLLEFLADNFDKKCKLENAIYPAPQVSTAVVEPYNAILTAHSTFDTADCAFMADNEAIYDICKRNLDVEVPTYINLNRLIGQVVSSITASLRFAGALNVDLAEFQTNLVPYPRIHFPLVTYAPLLSTERCCHEKLSVNDLTVACFEPNNQLVKCDPKCGKYMACCLLYRGDVVPKEVNAAIATIKTKRSIEFVDWSPTGFKVGINYQPPTVVPGGDLGQVNRALCMLANTTAINEAWARLNNKFDLMYAKRAFVHWYVGEGMEEGEFTEAREDVACLEKDYEEIGQDSLFVTTEFEEI	Alpha tubulin	Housekeeping	cytoskelletal	Tubulin	1	1	0	1	0	0	0	0	0	0	0	151.314	0	-4	-4	-4	-4	-4	-4	2.17988	-4	-2	-2	-2	-2	-2	-2	0.178971	10.9728
rp_asb-70674	886	KQ034109	99.39	RPRC014286-PA	100	279	ATFHCSKHIGKLCTIAIVVLPIVKMVGTMQGIIVKNCQRTDGEFKCESNPSSRVLTSSKRRRRRNRPGTICTMNCRYEIVRDVAESFGMKEASDGWNVYWTDMSVNHDRCKEMKRYQRVNHFPGMLEICRKDLLARNLNRMLKLFPSDYNFYPRSWCLPTELNEVLEFCKVYRNKPLIVKPDIGCQGKGIFITKNLNDIKDLDKMICQVYISKPFLIDGYKFDLRVYVLITSCDPLRIYVYNEGLVRFATKRYKEPNGSNISNMYMHLTNYSVNKHSRA	tubulin tyrosine ligase-like family, member 6 Tribolium castaneum hypothetical protein TcasGA2_TC001075	Housekeeping	cytoskelletal	Tubulin	1	1	0	1	1	0	0	0	0	0	0	70.1619	0	-4	-4	-4	-4	-4	-4	1.8461	-4	-2	-2	-2	-2	-2	-2	0.328802	10.9728
rp_asb-70728	1568	KQ034091	100	RPRC009472-PA	99.6	303	NFSFKKIKDLNDWKMTRDWTGSTQSGAPSDYQNNSVLVLEDRERETPEEWIVQVYITNPYLVGGRKFDIRIFVLVTSFLPMIVWIARDGFARFCGKPFNLDDLSDLYGHLTNCSIQLAKAAEIRGFKWPIGRVRQYLTAKHGAQAVETLLQDIANIIITSLKSVSKTISHNKHCIEMYGYDVIIDTDLRPWLLEVNSSPSLDATDDEDRVMKYNLITDLLNVIDFEGRTSGNEIRIGGFDLVWKDGPIYRPCPGESEIGPIITGSRNLNLNLGAYNDRDDHLQELRVWKEIFDHKQRNKEKLK	tubulin tyrosine ligase-like family, member 9	Housekeeping	cytoskelletal	Tubulin	1	1	0	1	1	0	0	0	0	0	0	118.935	0	-4	-4	-4	-4	-4	-4	2.07531	-4	-2	-2	-2	-2	-2	-2	0.225912	10.9728
rp_asb-71496	1276	KQ034116	100	RPRC009594-PA	100	361	KPLLKRQPVIVQKYIERPLLIYNTKFDIRQWFLVTNTFPLKIYMYGKCYLRFCSKEYSLQNLHESVHLSNNSIQWRYEHIKKHNNKLPKQNMWDSDQFQDYLRNRGELEKWNQIVVPGIRRCIVGAMLACQEGMSDRRNSFNLYGADFLLTEEFTPLLIEINSCPCMRNTTDVTSKMCPMVLDDTIQVTAGGKPSTNTGHFQLIYDQYMGPEIPFRMFAEGNREMMVTGSRAHLYIIPVHLKDLCAEPRLFQNYKKRNHWEDRSLKYDNICWYKSKKPCTWIIASIDPKFGSAIPKHPGEPTPQEHILYVTKTIGHPEITKWMETYRDRISRHFDKKGNQADSKNDNIQTEIKEITTSVAK	Tubulin tyrosine ligase-like 3A	Housekeeping	cytoskelletal	Tubulin	1	1	0	1	1	0	0	0	0	0	0	219.228	0	-4	-4	-4	-4	-4	-4	2.3409	-4	-2	-2	-2	-2	-2	-2	0.106691	10.9728
rp_asb-71497	823	KQ034116	100	RPRC009594-PA	99.56	230	RKFYYEVLEDHTRTITDIGMVDIRSIDFAIERVCEYLGTFEHAYIDFWNLSVVSEVDWENFLSDYYNFAHNRWKIRNTEQYELDKLITSIKVCLDKIKIHWPEVQFEGVENLWLIKPSAQSCGRGIVIMKTLSEIRNHCLKRQPVIVQKYIERPLLIYNTKFDIRQWFLVTNTFPLKIYMYGKCYLRFCSKEYSLQNLHESVHLSNNSIQWRYEHIKKHNNKLPKQNNVG	Tubulin tyrosine ligase-like 3A	Housekeeping	cytoskelletal	Tubulin	1	1	0	1	1	0	0	0	0	0	0	9.44159	0	-4	-4	-4	-4	-4	-4	0.975045	-4	-2	-2	-2	-2	-2	-2	0.719814	10.9728
rp_asb-72401	2029	KQ034102	100	RPRC007673-PA	99.46	338	RNICTQSGREFSDIRDKKIHLLNTQYVLEVLKKDYNLLNFFTNLHHYILLGQGDFARRFMEAMQQLEERKCDRLDVVVGPLLRNTLHSIAEGQKKSDWLNNIHVHKNNLFTSEETIFEAFSLRYSIKGPLKMIFQAYEKDYHLLFIFLWRKTYIQYKLSSIARDLFCLKKYEDCQSGFNQITKELYFLKYQLTNFMFHLEYYIVHEVIEKEWYYFLCSFDHSTSIDDVIKAHERMLTRIFMGTLMDTQYKKLNIQIKVIFDLIEEFHKLVNNLLLFDQKENINISDKFKLRAKINVLSTNYMKSVKSFKRFLKTCHHIDSLSAVYDRIDFNKFYTISN	tubulin, gamma complex associated protein 3	Housekeeping	cytoskelletal	Tubulin	1	1	0	1	1	0	0	0	0	0	0	61.275	0	-4	-4	-4	-4	-4	-4	1.78728	-4	-2	-2	-2	-2	-2	-2	0.355205	10.9728
rp_asb-72775	2208	KQ034278	99.72	RPRC001272-PA	99.83	575	KENQIIDDLLNCFLGFHGRYINAESLENPNGDRIFKICDTVTGICRSMAMRLLPLASYYSKIVRFAQKGLELSTGRVNQALSGYLEEKILKFSEMIVLLEERHSKYPLDLNQLYFCLQGTTASMKVLHDVVCAVQDLRGGATLTALHNFCNTCIIDSHSKKLAVDATLAASEPYFQSISMWIYKGILFDPFDEFMVTQKVSVKGPTNWDSMFNIRVSEVPIFLVDCQTYIYKAGKYLDAVRRSLDDMEKMPLLSEEPLAYDVADENYVDIIKRAHCFASVTLLDLMLNRFNLFERIKTTKSFLCLEGGDLFHNIIDNCGEELDRPAHEVCVSYLPLLVSSSVETSSLGGLKFADQMVLYLEKETLRWQVYNLHPYGGNDEECLEEQTGLEALTFKMEAKWPVSLVIHQMSIKCYQMLFRHLFYLKRIHFKLVRTRQNKFLTIRQQYLRHIMTVFLQYCISYMTIGTIEVHWLDFQLAFNEAGSVEEVRQAHDNMLYKCLQGCMLASPKLFHKLRNVLEICSNFADDLCLKQENPFITAVSRLINAALLEGPSAGLENFTKEIAPIFQYEPRIALT	Gamma-tubulin complex, DGRIP84/SPC97 component	Housekeeping	cytoskelletal	Tubulin	1	1	0	1	1	0	0	0	0	0	0	42.2306	0	-4	-4	-4	-4	-4	-4	1.62563	-4	-2	-2	-2	-2	-2	-2	0.427772	10.9728
rp_asb-7315	1940	KQ034700	100	RPRC000976-PA	98.74	375	RLELLLGWHSDVQSAFSLDSGYRMNDHQMINHFPNHYELTRKDLLVKNIKRYRKELEREGNNVAAKTNGKYIYLDFIPVTYVLPADYNMFVEEYRKNPQSTWIMKPVGKSQGAGIFLINKLSKLKRWSREAKAPFNPNIVKETYVISRYIDNPLLIGGKKFDLRLYVLVTSFRPLKAYLFKLGFCRFCTVKYDSSMQDLDNIFVHLTNVSVQRHGGDYNSMHGGKLSIENLRLYLESTRGKEVTDKLFKNIIWLIIHSLRSVSYIMANDKHCFECYGYDIIIDNNLKPWLIEVNASPSLTSTTVNDRILKHKLIDNILSVVVPPNGVPDTKWPKNPSTKALGSFEVLINEDELSPTVKHKKGFKNSVKATYQKKR	Probable tubulin polyglutamylase TTLL1	Housekeeping	cytoskelletal	Tubulin	1	1	1	1	1	3.58803	8.49619	54.6795	120.715	3.81574	9.66459	16.0215	28.3853	0.554856	0.929224	1.73782	2.08176	0.581578	0.985183	1.2047	1.45309	0.908434	0.740383	0.377407	0.223016	0.896439	0.715263	0.616722	1.70031
rp_asb-73698	1380	KQ034152	99.69	RPRC006655-PA	99.63	273	KGMTELALFPSAQMSTSIVEPYNTVLATHATMDITNCVILVDNEAMNNLAQKQLNLEKAKYSNLNRLLSQAISATTSSIRFDSHLHSDFMDFHTNLVPFPRLHFPVLSLSPINSPEVLITDPLNTVDITTKCFDKNHRMATCTNENGLYMACCLMFRGDITTKEIHDALASLKKEVKFVDWSPTGFKIGLTYEPPITIPGSEIGKTSRSVCMLCNNSAMQTVWRNLYRKYHMMSTKGAFYHWYLSEGMDEIEFVEAGEDIRTLISDYNEVSLN	Alpha tubulin	Housekeeping	cytoskelletal	Tubulin	1	1	0	1	1	0	0	0	0	0	0	146.399	0	-4	-4	-4	-4	-4	-4	2.16554	-4	-2	-2	-2	-2	-2	-2	0.185408	10.9728
rp_asb-73699	1042	KQ034152	100	RPRC006655-PA	100	185	LCTFFHINMKEVISLHVGQFGVQFGNALWELYCLEHGILPNGELQDSVIDQAGISGFYEEGINRRFSPRAVYCDLEPSVIDQVRAGEYKDLHREERLISGSEDAASNYARGRYTTGNQLFHDTAEAIRKQAEQCEQMSGFFSFHGLGGGTGSGFNSLINELISDEYCKKGMTELALFPSAQVTVF	tubulin alpha 2	Housekeeping	cytoskelletal	Tubulin	1	1	0	1	1	0	0	0	0	0	0	67.115	0	-4	-4	-4	-4	-4	-4	1.82682	-4	-2	-2	-2	-2	-2	-2	0.337458	10.9728
rp_asb-75210	1762	KQ034256	99.83	RPRC003295-PA	100	488	KILAIMREIISLNSGQAGVQIGNTCWELYCIEHNMDERGFIDKYTDVEVESLTSLKDDDVNSENSNLSKKESLIENSSQTKFVDNDELRLNMIDGMQSFFMESSNGSFSPRNLMIDLEPTVVDVIKTGPYRDLYLPNTLISSSEDAANNFARGFYTNGKLQLEEVLETLMNITENCERLQGFLFFHSIGGGTGSGFHSALLEEIHDEFPKISKLEIAIFPSPTLSTAVVEPYNAVLAVHHSIDYTNCTFLADNEAMYDICQRMLRADRPTYSTLNRLLAQAVSSITASLRFKGSLNADFVDFQTNLVPYPRIHFPVMSYAPIINSDMITHECLSVQTITSNCFDYSHRLVRCESEYGRYISCCLLYRGDVTPKDINGAIALIKQKKNVQFVQWSPTGFKIGMNEQPPAVDPKGKMASTTRACCMLCNTTAIKEAWSNLNVKYHGMLKKEHSSIGILRRVWIWKNFIAHKMIFFCWNKIITVLIKHLSY	Alpha tubulin	Housekeeping	cytoskelletal	Tubulin	1	1	0	1	1	0	0	0	0	0	0	52.9201	0	-4	-4	-4	-4	-4	-4	1.72362	-4	-2	-2	-2	-2	-2	-2	0.383783	10.9728
rp_asb-75837	1599	KQ034553	99.66	RPRC010698-PA	100	356	KLYNPSNMITGKEDAANNYARGYFSPGMELQEQIADPIRKSVEACDGLQGFIFFHSFGGGTGSGLHAALLERICEEYTKKKSKLEIAIFPSMKLSTSVVEPYNAVLTTHATLEISDCVFLSDNEAMYDICQARLAVDSPTYINLNRILAQSVSSVTASLRFKGTLNADFIDFQTNLVPYPRIHFPVISYAPIVGSDSINHETLSVADMTRTCFSSDNRFIKFNPDVGKYVSICLLYRGDVAPKDINAAITAVKEKRQLKFVDWSPTGFKLGMNNSSPAVVPDDCSAAPSKAVCMLCNTTAIKELWSNLNVKYNLMLKKRAFFHWFTGEGLAESEFYEAQDNLLTLEEEYVKLEQTP	Alpha tubulin	Housekeeping	cytoskelletal	Tubulin	1	1	0	1	1	0	0	0	0	0	0	102.051	0	-4	-4	-4	-4	-4	-4	2.00882	-4	-2	-2	-2	-2	-2	-2	0.255761	10.9728
rp_asb-75838	842	KQ034553	99.67	RPRC010698-PA	95.58	199	KLYNPSNMITGKEDAANNYARGYFSPGMELQEQIADPIRKSVEACDGLQGFIFFHSFGGGTGSGLHAALLERICEEYTKKKSKLEIAIFPSMKLSTSVVEPYNAVLTTHATLEISDCVFLSDNEAMYDICQARLAVDSPTYINLNRILAQSVSSVTASLRFKGTLNADFIDFQTNLVPYPRIHFPVIRLMRRNLLVSSN	Alpha tubulin	Housekeeping	cytoskelletal	Tubulin	1	1	0	1	0	0	0	0	0	0	0	27.6856	0	-4	-4	-4	-4	-4	-4	1.44225	-4	-2	-2	-2	-2	-2	-2	0.510087	10.9728
rp_asb-75917	2204	KQ034062	100	RPRC004762-PA	91.11	383	LEPGTMDSVRSGPFGLLFRPDNYVFGQSGAGNNWAKGHYTEGAELVDAVMDVVRREAEACNCLQGFQLAHSLGGGTGSGMGTLLISKIREEYPDRIMNTFSVVPSPKVSDTVVEPYNATLSVHQLVENTDETFCIDNEALYDICFRTLKLTSPTYGDLNHLVSITMSGVTTCLRFPGQLNADLRKLAVNMVPFPRLHFFMPGFAPLAARGSQQYRALTVPELTSQMFEPRNMMTACDPRHGRYLTVAVIFRGIMSMKEVDEQMLNMQNKNSGYFVEWIPNNVKVAVCDIAPRGLKMASTFIGNTTAIQEIFKRISEQFTAMFRRKAFLHWYTGEGMDEMEFTEAESNMNDLVSEYQQYQDAPAEDEEEFAEEEEVMPEPEEAA	Beta tubulin	Housekeeping	cytoskelletal	Tubulin	1	1	0	1	0	0	0	0	0	0	0	3.5256	0	-4	-4	-4	-4	-4	-4	0.547233	-4	-2	-2	-2	-2	-2	-2	0.911856	10.9728
rp_asb-7863	2236	KQ034094	100	RPRC002815-PA	100	215	KEKKGEWQDIKKVSKAFREREHRRIDLWLDKMKEQVEKTRREEGVRMEADLVLSEVTAKKTEAKRFINLFNTLIKLRSARVQQLKSSGNFVSQSEIKSFTQVIDKLKKLWIDQLKEYNIEEQGLRVMLNDAEVERVNVEAKVTKQIHKKWNELFFGVGANKQFIWPNSLEELIAVRYEWDRFIVADNTCLSSKIPVGWIVPSKPSNSEWSKYLQK	beta-tubulin folding cofactor A	Housekeeping	cytoskelletal	Tubulin	1	1	1	1	1	90.2785	0	0	18.2148	72.8335	36.3358	20.8509	38.9461	1.95558	-4	-4	1.26042	1.86233	1.56034	1.31912	1.59046	0.279656	-2	-2	0.591709	0.321517	0.457081	0.565359	1.46673
rp_asb-828	2067	KQ034242	100	RPRC008372-PA	100	432	ACWELYCLEHGIQPDGQMPSDKTIGGGDDSFNTFFSETGSGKHVPRAVFVDLEPTVVDEVRTGTYRQLFHPEQLITGKEDAANNYARGHYTIGKEIVDIVLDRIRKLADQCTGLQGFLVFHSFGGGTGSGFTSLLMERLSVDYGKKSKLEFSIYPAPQVSTAVVEPYNSILTTHTTLEHSDCAFMVDNEAIYDICRRNLDIERPTYTNLNRLIGQIVSSITASLRFDGALNVDLTEFQTNLVPYPRIHFPLATYAPVISAEKAYHEQMTVAEITNACFEPANQMVKCDPRHGKYMACCMLYRGDVVPKDVNAAIATIKTKRSIQFVDWCPTGFKVGINYQPPTVVPGGDLAKVQRAVCMLSNTTAIAEAWARLDHKFDLMYAKRAFVHWYVGEGMEEGEFSEAREDLAALEKDYEEVAVDSAEGEGDEGDEY	Alpha tubulin	Housekeeping	cytoskelletal	Tubulin	1	1	1	1	1	16.8379	0	3.94769	4.92601	93.1135	123.967	124.056	45.8478	1.22629	-4	0.596343	0.692495	1.96901	2.09331	2.09362	1.66132	0.607033	-2	0.889811	0.846649	0.273628	0.217833	0.217693	1.34625
rp_asb-8594	2441	KQ034357	99.11	RPRC011694-PA	100	456	SCCLKILKENMREICHIQAGQCGNQVGAKFWEVISDEHGIDPTGTYHGDSDLQLERINVYYNEATGGKYVPRAVLVDLEPGTMDSVRSGPFGQIFRPDNFVFGQSGAGNNWAKGHYTEGAELVDSVLDVVRKEAESCDCLQGFQLTHSLGGGTGSGMGTLVISKIREEYPDRIMNTFSIVPSPKVSDTVVEPYNATLSVHQLVENTDETFCIDNEALYDICFRTLKLTTPTYGDLNHLVSATMSGVTTCLRFPGQLNSDLRKLAVNMVPFPRLHFFMPGFAPLTSRGSQQYRALTVPELVQQMFDAKNMMAACDPRHGRYLTVAAIFRGRMSMKEVDEQMLNVQNKNSSYFVEWIPNNCKTAVCDIPPRGLKMASTFIGNTTAIQELFKRVSEQFTSMFRRKAFLHWYTGEGMDEMEFTEAESNMTDLVSEYQQYQDATAEEAGEFDEDEEQVEEV	Beta tubulin	Housekeeping	cytoskelletal	Tubulin	1	1	1	1	1	79.8451	10.1286	10.0285	33.3701	124.336	71.6892	171.898	58.2347	1.90225	1.00555	1.00124	1.52336	2.0946	1.85545	2.23527	1.76518	0.303598	0.706121	0.708057	0.47368	0.217254	0.324604	0.154106	1.16964
rp_asb-3265	937	KQ034120	97.79	RPRC010130-PA	88.89	154	KMSADGVPNFSEKFKQFSKFGDTKSDGKQITLSQSDKWMKQAKVIDGKTITSTDTGIYFKKLKAHKISEADYVKFLEDLAKNKKIDLEEIKNKMSSCGPPGLSSAAATTKPSGTVERXTGKGKGIAGRKDMVDKSGYVSGYANKDTYEKEHPPN	tubulin polymerization promoting protein	Housekeeping	cytoskelletal	Tubulin Polymerization Promoting Protein	1	1	1	0	0	104.003	0	0	10.8667	31.601	13.3399	8.29288	28.7016	2.01705	-4	-4	1.0361	1.4997	1.12515	0.918705	1.45791	0.252066	-2	-2	0.692409	0.4843	0.652431	0.745105	1.69213
rp_asb-6525	494	KQ034120	99.15	unmatch	unmatch	69	ATTKPSGTVERLTDASKYTGSHKQRFDETGKGKGIAGRKAWSINLVMFLAMLIRTHMRRNIHQTNLVIM	tubulin polymerization promoting protein	Housekeeping	cytoskelletal	Tubulin Polymerization Promoting Protein	1	0	1	1	0	56.3626	0	0	0	14.9849	0	0	12.9619	1.75099	-4	-4	-4	1.17565	-4	-4	1.11267	0.371497	-2	-2	-2	0.629762	-2	-2	2.27917
rp_asb-28360	878	KQ034066	99.42	RPRC011838-PA	94.57	131	TVPRIKSDLFQDDLFPETKVTWEKTMTSAEWLSGCNTQQRRICLKPENMDSLSETQGSPASQQNQTISGSTQHKESNKPSPGPPTTRLPWSDPVVKHKQEQIQKSVSSKLEINLKLEQDKMEGVDEGEWND	Tumor-specific antigen (contains WD repeats)	Housekeeping	cytoskelletal	Tumor-Specific Antigen (Contains Wd Repeats)	1	1	1	1	0	31.712	0	0	0	42.1556	0	26.5504	13.1273	1.50122	-4	-4	-4	1.62486	-4	1.42407	1.11817	0.483616	-2	-2	-2	0.428118	-2	0.518249	2.26981
rp_asb-12828	1672	ACPB03037372	100	RPRC004131-PA	100	276	GGGGAGGGGGGAREIRMRELERQQKEADENADRIYDMYSDGVSRAARVSVNNSRLSASNSYQSSRRSSEDSLEETASLRDVRSELREVEDKFRKAMIGNAQLDNEKAAAAYQVELYKDRYEELEEEHNQLQREHRDKCRQFEQMKRDVAKLQKDLEATLAALQERDRLIEEQGLVIVGGDTSSSATESDEEDVGGVDRKVKEKHRRALVSADMAKLLDSVGHGSLDVRLKKLASERNELQDELRHVKLELEEERSKSNRFSANPADLEDIQSKLQE	FB-FBGN0030699 - SYMBOL:CG8578 SPECIES:7227 "DROSOPHILA MELANOGASTER" GO:0007527 "ADULT SOMATIC MUSCLE DEVELOPMENT" EVIDENCE=IMP	Housekeeping	cytoskelletal	Uncharacterized Protein	1	1	1	1	1	4.16315	0	0	0	8.8547	3.7379	18.5895	3.06373	0.619422	-4	-4	-4	0.947174	0.572627	1.26927	0.486251	0.879451	-2	-2	-2	0.732325	0.900457	0.587739	3.34434
rp_asb-16941	1114	KQ034477	99.78	unmatch	unmatch	183	IICIGCSGQKIDGANNLEIIGKDIFFEIVKPENLRYTYRTRPAKNFGTQFNNGFLAKNIKLVPIDPPNGCSWPNNAYEISGNIAFVERGECSFLSKTLRAEKAGAKAVIISDNIPSDEFYTEMIDDLTGREVNIPATFLLGKNGQVIRNTLRELKMDYAIINIPVNVTFVPLPEWKQPPWLTW	FB-FBGN0034803 - SYMBOL:CG9849 SPECIES:7227 "DROSOPHILA MELANOGASTER" GO:0003674 "MOLECULAR_FUNCTION" EVIDENCE=ND GO:0007521 "MUSCLE CELL FATE DETERMINATION" EVIDENCE=IMP GO:0005576 "EXTRACELLULAR REGION" EVIDENCE=ISS	Housekeeping	cytoskelletal	Uncharacterized Protein	1	1	1	1	0	37.4908	0	0	9.14009	73.095	22.4408	6.97525	25.2909	1.57392	-4	-4	0.96095	1.86389	1.35104	0.84356	1.40296	0.450981	-2	-2	0.726141	0.320818	0.551033	0.778837	1.78555
rp_asb-18101	2042	KQ034114	99.01	RPRC008382-PA	98.81	187	KQLGKQLLFLISKVVLVVTIAFYEIYVQYFKCSCLMKVVEIIRREKMNTFPSDDDYSLEYLKKNIEIIKQERDCAVEMWHLAELVINKKNEELKTLSSNNIVETLQKEVTDVQQDYSDAINLLQTKVNELQKELQICKEKKNEILEENKKMNSKLLYEAQTREKLEFCLKEANEQITELDKNMEEKK	Paramyosin	Housekeeping	cytoskelletal	Uncharacterized Protein	1	1	1	1	1	3.40881	4.0359	0	0	0	0	102.743	1.2543	0.532602	0.60594	-4	-4	-4	-4	2.01175	0.0984011	0.918424	0.885503	-2	-2	-2	-2	0.254442	4.00384
rp_asb-19511	1038	KQ034338	99.79	RPRC009323-PA	100	194	IIRMVSVIPYEQLEVFNNRWNQLRFNLLSVKFSDSWKLYKAATVLQKYVRGFITRRYIKRLHRFATVLQANWKRYIVRKEYLQSYESLDKLRKKRFFDLSATKIQAYWRGHHSRKKHCMKDLIAWLTFIQETNENMIMKMKEFQEDTIDLRRSESEVIIKEWINYIFPKLHHLQRTKCIPGIYSLKEILENCQQ	FB-FBGN0034826 - SYMBOL:CG13544 SPECIES:7227 "DROSOPHILA MELANOGASTER" GO:0032027 "MYOSIN LIGHT CHAIN BINDING" EVIDENCE=RCA	Housekeeping	cytoskelletal	Uncharacterized Protein	1	1	0	1	1	0	0	0	0	0	0	134.747	0	-4	-4	-4	-4	-4	-4	2.12952	-4	-2	-2	-2	-2	-2	-2	0.201577	10.9728
rp_asb-2312	1021	KQ034269	100	RPRC002106-PA	99.26	242	FVMTLPVSSYEELLNRVRCLTHETRQLQRQIDAPLLDHNENESQVNNTASATEWTIKPRTESSSPLDPGVSSSPQAISTNKDVIGSRWSKEQGASPEAKEQEDTSTNIGNDRPLKLLGPQNAMCHSTATVNSKPGICDGGLSYSYSYSSEQLGTKVEMVYNLLSMLGTHDRAEMTSTLLAMSSSPDSCKAMRQSGCLSLLVQLVHSSGESNVVRQRAAQALRNMVLCHSDDKRGRREARVLR	Uncharacterized protein	Housekeeping	cytoskelletal	Uncharacterized Protein	1	0	1	1	1	0	0	0	0	7.25027	0	0	1.2543	-4	-4	-4	-4	0.860354	-4	-4	0.0984011	-2	-2	-2	-2	0.771298	-2	-2	4.00384
rp_asb-23610	1284	KQ034275	98.07	RPRC005423-PA	76.92	203	ETKAVLFGFNEQKEHIRGNYVPFLQLLEMLGVPKNAALMDELIRKLTIINNILSKGEKKEPLTDSEQAIKTRLMESSIAGDTDDDTVRNLRDLVADLAEQYDYFAGVKEERDALREQYSQKELELGNEIDELVFERNSLQARVEAFEGIEDRLIKLTKNYDKAKRDLQECREELLLCEDKLGKDQRNERLKTELQKARVELIN	Uncharacterized protein	Housekeeping	cytoskelletal	Uncharacterized Protein	1	1	0	1	0	0	0	0	0	0	0	42.3622	0	-4	-4	-4	-4	-4	-4	1.62698	-4	-2	-2	-2	-2	-2	-2	0.427165	10.9728
rp_asb-27023	1178	KQ034179	98.59	RPRC001490-PA	100	99	VDFLRLSPNGSICLSMSSHLKDRSVRLWDLNKGTMLAVYTPEEQVTSCELTDNWVVMSTKGNPNLITLEIRGGDFVSGEIGESKYGTEEGFKLSVLEES	FB-FBGN0032798 - SYMBOL:CG10132 SPECIES:7227 "DROSOPHILA MELANOGASTER" GO:0005875 "MICROTUBULE ASSOCIATED COMPLEX" EVIDENCE=IDA	Housekeeping	cytoskelletal	Uncharacterized Protein	1	1	1	1	1	17.727	0	0	0	0	0	6.59629	3.26139	1.24863	-4	-4	-4	-4	-4	0.8193	0.513403	0.597002	-2	-2	-2	-2	-2	0.789727	3.29817
rp_asb-27769	434	KQ034137	99.28	unmatch	unmatch	132	KAIEDCDKALDIVPEDPKALFRRCQALENVGRFEEAYRDARLIHRVDPTNKAIQPFLSRLHTKVEDRLKENTQTENKIRQMFKYAFSIEEDPEKRVKAVSNLIVLCKETQGSKALIEAGVIEKVAQLMQKRP	unc-45 homolog B (C. elegans)	Housekeeping	cytoskelletal	Uncharacterized Protein	1	0	1	1	0	16.0387	0	0	23.461	17.0565	14.4004	0	11.8031	1.20517	-4	-4	1.37035	1.23189	1.15837	-4	1.072	0.616513	-2	-2	0.542366	0.604518	0.637519	-2	2.34833
rp_asb-28337	1142	KQ034282	99.77	RPRC010562-PA	100	150	EDNFARFKNDYILTRNIGQPEAFSELLRKNVNRFLYESYVCYKAARVIQKNVRGFLTRRCLQNLHRSAIQIQKTWRGYFTRIMITQLIKQRFLESRKNYYDKMAGKIQKAWRLYKSRNDINNIGDVQFYIHNELVNRIVVKRCMNSLMTK	FB-FBGN0051735 - SYMBOL:CG31735 SPECIES:7227 "DROSOPHILA MELANOGASTER" GO:0005575 "CELLULAR_COMPONENT" EVIDENCE=ND GO:0008150 "BIOLOGICAL_PROCESS" EVIDENCE=ND GO:0032027 "MYOSIN LIGHT CHAIN BINDING" EVIDENCE=RCA	Housekeeping	cytoskelletal	Uncharacterized Protein	1	1	0	1	1	0	0	0	0	0	0	204.127	0	-4	-4	-4	-4	-4	-4	2.3099	-4	-2	-2	-2	-2	-2	-2	0.120606	10.9728
rp_asb-35014	1867	KQ034133	99.33	RPRC004188-PA	100	288	MQLFPEARDLVRKWREENVRKSQELVDIWEQVLKNKAHKLGDEQYLVLEQVCIAALDCHRLEVAGKCLQQLSYNFPGSLRIRSLQALHFEAIERYDEALEFLDSIIKRDETNPAPRKRKVAIFKARGRIQDAIKELTEYLKKFMIDQEAWQELSELYLSEQDYSKAAFCMEELILHNPHNHLFHQRLADIKYTQGGYDNLELAKSYYCQAIKLNPMNMRALYGIVLTCYNIIASQKCTSSKKKEANNLITWALKRIHERYRESNVEDNQVTAIENLMSSLQINSATNL	FB-FBGN0038461 - SYMBOL:CG3678 SPECIES:7227 "DROSOPHILA MELANOGASTER" GO:0005488 "BINDING" EVIDENCE=IEA GO:0005875 "MICROTUBULE ASSOCIATED COMPLEX" EVIDENCE=IDA	Housekeeping	cytoskelletal	Uncharacterized Protein	1	1	1	1	1	11.185	0	0	10.9074	23.7896	6.69498	20.8099	8.91715	1.04864	-4	-4	1.03772	1.37639	0.825749	1.31827	0.950226	0.68678	-2	-2	0.691679	0.539654	0.786832	0.565742	2.55539
rp_asb-3514	1040	KQ034531	100	RPRC005228-PA	77.42	345	KKGFYNKNDRTRWLNSPNVYQKVEILETGTPDPKKITKWVDANADEWVADGSPTHTSTPVKIDGALQFVPKNTNPKEFKKLQQQIKENRRADKITSGPQSHILDEGVSWDEAKKLQDANISMTGDQVIMVGTASKGIIQRGFQHNATVYKTPYAKNPFDYVSDQELEDYKKVVIRKQKGDYYDEDQSESEPLSSSAALPPSGVIKSPPSETEDDSRTEPRVLRIETKTVPVPSQAEVVLSDVDDYPSPHVERSKSQRYPPNKVAEKDAMKRSASLERPKTKPVITGENTYNGDHSDAHQSTFSHSSKEVSGSPTKDLSTEDSPKKDKKKKKGLRTPSFLRKKKGR	hu li tai shao	Housekeeping	cytoskelletal	Uncharacterized Protein	1	1	1	1	0	87.0098	0	0	0	78.296	36.0563	22.4147	36.9415	1.93957	-4	-4	-4	1.89374	1.55698	1.35053	1.56751	0.286846	-2	-2	-2	0.307418	0.458586	0.55126	1.50575
rp_asb-3516	1047	KQ034531	98.61	RPRC005228-PA	100	184	ESGTTNFGVNTAGFQLHAAVHSARPDIKCIIHIHTPSVLAVSSLKCGLLPICQESAVIGEISQHPYLGPISEPEEKDKIARNLGPINKVMFLTNYGAVCCGETVEEAFYNVYNTVLACETQVKLMPLGVDNLLLLTEESRKQMYDAARRAPEGTVVQQLASGQLPTALEKKEKGGGLVEWNLRH	hu li tai shao	Housekeeping	cytoskelletal	Uncharacterized Protein	1	1	1	1	1	26.5932	0	0	38.8999	14.1405	17.9076	14.8432	15.901	1.42477	-4	-4	1.58995	1.15046	1.25304	1.17153	1.20142	0.517935	-2	-2	0.443788	0.64107	0.595025	0.631614	2.12825
rp_asb-36073	560	KQ034662	99.5	RPRC004740-PA	100	161	ATNISFSLYQSIFSNNSSLPQPNMPGRNKEQESEVIEWIEAVLGEKLPNQPYEDVLRDGVVLCNLINKLAPGSVKKIQTKGTNFQLMENIQRFQAAVKKYGVPEEEIFQTADLFERRNIPQVTLCLYSLGRITQKHAEYDGPRLGPKMADANKRRIHRRTS	FB-FBGN0038774 - SYMBOL:CG5023 SPECIES:7227 "DROSOPHILA MELANOGASTER" GO:0003779 "ACTIN BINDING" EVIDENCE=ISS GO:0031032 "ACTOMYOSIN STRUCTURE ORGANIZATION" EVIDENCE=IEA	Housekeeping	cytoskelletal	Uncharacterized Protein	1	0	1	1	1	0	0	0	0	0	33.4809	0	6.86057	-4	-4	-4	-4	-4	1.5248	-4	0.83636	-2	-2	-2	-2	-2	0.473034	-2	2.74901
rp_asb-38021	1034	KQ034163	100	RPRC007792-PA	97.47	202	RDLCTSTSTVVCGGVHGDSWTPENCDDMLSSLSTAVSASVSTPTASQQNTDVEMLYQRLQMLQLRLDEATKTLQVEREEKVSLHRSVERAEGELSEWRERCEELRASRQEAVRELLQLQDQHQDTVALIRADLLDEATSREGMDRRLADLRSQLERLQAENAAEWGKRERLETEKLALERENKKLRAELRDEQGERSGAREG	FB-FBGN0051638 - SYMBOL:CG31638 SPECIES:7227 "DROSOPHILA MELANOGASTER" GO:0016459 "MYOSIN COMPLEX" EVIDENCE=ISS	Housekeeping	cytoskelletal	Uncharacterized Protein	1	0	1	1	0	0	7.97031	0	9.84725	0	0	0	2.47706	-4	0.901475	-4	0.993315	-4	-4	-4	0.393936	-2	0.752839	-2	0.711613	-2	-2	-2	3.50131
rp_asb-4760	2753	KQ034059	98.96	RPRC011938-PA	100	490	LRIMSSSKRKAGDISTKKVKKNKKNGRSKEDDLSDFEDEFKSDVDGDVSDVGSLADEQDLESELGPDDGLRVQGPDHVGRLLLCGATNWDLYNRKQAPKGCKNTAVKNLYTPHRFGPLDDVRVRAVASGCSAAHSIIITEEYKVYTLGRNEKGQLGTGDTEMRSQPYFLESMKDMNVVNASCGRNHTLLLTDRGTVYAMGDNKMGQCGVGNSNPNIMTPTRIRYRGPPIVKVVCGGDFSMILDLKGNLHSFGDPEYGQLGHNSSGEYFVTATKLTRSPEKAPKQITTWIEKTKDHVTPVEVADIVDIACGTNHTVVLDSRRRVFTWGFGGYGRLGHAEPKDEMIPRLVKFFETQGKGIKAVYCGSQFSIAVSDYKMAYLFGKTKNTGDVNMYPKPIQDLSGWSVRSLGAGTTSVVIAADNSTIAFGASPCFGELGHGEMRKSTSVPMEVKALDGVYIQQVAMGQAHTLFIARDNTPEEKERLEQIPVYTP	FB-FBGN0031769 - SYMBOL:CG9135 SPECIES:7227 "DROSOPHILA MELANOGASTER" GO:0005085 "GUANYL-NUCLEOTIDE EXCHANGE FACTOR ACTIVITY" EVIDENCE=ISS GO:0005875 "MICROTUBULE ASSOCIATED COMPLEX" EVIDENCE=IDA	Housekeeping	cytoskelletal	Uncharacterized Protein	1	1	1	1	1	10.1137	0	0	14.7941	26.8889	6.8105	11.2901	9.76877	1.00491	-4	-4	1.17009	1.42957	0.833179	1.0527	0.98984	0.706407	-2	-2	0.63226	0.515779	0.783497	0.684956	2.48803
rp_asb-47725	378	ACPB03027779	100	unmatch	unmatch	75	EVGPFFFFLYLPRLGPGLPLRCQPGLRLFSNLIEGLILCGMVGGTSTPTTYNVHHLKSIRLQTPHPCKYVYFLLH	FB-FBGN0030699 - SYMBOL:CG8578 SPECIES:7227 "DROSOPHILA MELANOGASTER" GO:0007527 "ADULT SOMATIC MUSCLE DEVELOPMENT" EVIDENCE=IMP	Housekeeping	cytoskelletal	Uncharacterized Protein	1	0	1	1	0	0	0	0	26.9367	156.667	0	0	30.4914	-4	-4	-4	1.43034	2.19498	-4	-4	1.48418	-2	-2	-2	0.515433	0.172193	-2	-2	1.64746
rp_asb-50457	1776	KQ035317	99.15	RPRC001138-PA	100	306	KMNIVEVMHNETMAPSTGVGRTQVQERKSTYTYESVPSAPWMRPKFRPTDEQPAAPTYGNIMTDRRVCRGPAFLHHPVPTVGLDSQANRQAEARRRAMARRKAQHHRSRQARISTPPPISGRKHEDVQTEDYLEEIFDHPLEMSVTTQTEVHIDRPPTPPFVPQKIGLDEATQVYPGELFQFEVEVKPVLEVLVGKTIEQALIEVMEEDELAAIKEQKRRFNELKDAELAEDARLEELERRKKEEMELRILEQESVLKDQQDTQDRIAAAVLTTGYIADLLPSVFSGLREAGFMVDEIEEKLKTTS	FB-FBGN0052392 - SYMBOL:CG32392 SPECIES:7227 "DROSOPHILA MELANOGASTER" GO:0005875 "MICROTUBULE ASSOCIATED COMPLEX" EVIDENCE=ISS GO:0008017 "MICROTUBULE BINDING" EVIDENCE=ISS GO:0007017 "MICROTUBULE-BASED PROCESS" EVIDENCE=ISS	Housekeeping	cytoskelletal	Uncharacterized Protein	1	1	1	1	1	0	0	0	11.4663	0	0	56.8782	1.44216	-4	-4	-4	1.05942	-4	-4	1.75495	0.159014	-2	-2	-2	0.681938	-2	-2	0.369722	3.90077
rp_asb-530	743	KQ034140	99.61	RPRC013193-PA	99.07	107	ESGFGFARPNIMKLKVRRGGIAIAGPGGIATAGSGGTTIVGPGGTAYTPPDATAVVGPGGRVVHISNFDPSEVHSRTTDISKFFKNGRVVAHGPVVIYNPPSVVESL	FB-FBGN0036678 - SYMBOL:CG11905 SPECIES:7227 "DROSOPHILA MELANOGASTER" GO:0005875 "MICROTUBULE ASSOCIATED COMPLEX" EVIDENCE=IDA	Housekeeping	cytoskelletal	Uncharacterized Protein	1	0	1	1	1	0	0	0	0	0	302.815	0	62.0498	-4	-4	-4	-4	-4	2.48118	-4	1.79274	-2	-2	-2	-2	-2	0.0437203	-2	1.12278
rp_asb-53112	763	KQ034302	99.3	RPRC002730-PA	100	170	ESSIIWTSYQKTKLTKGAWSPTKPSVFYTTRVDGTLDLWDILLRQKEPCLSIKVCDEPIHGLKCHDNGEVVAVGNDVGTTYIIEIAEKLVKSSKNDKAYLTAMFERENRREKIIEAKLREQRLKMRAKTEINNQKPSVSAMNTLLEPNQSVLDTLTKEFLEQVSDEGFGA	FB-FBGN0036195 - SYMBOL:CG6053 SPECIES:7227 "DROSOPHILA MELANOGASTER" GO:0005868 "CYTOPLASMIC DYNEIN COMPLEX" EVIDENCE=ISS GO:0003774 "MOTOR ACTIVITY" EVIDENCE=ISS GO:0005875 "MICROTUBULE ASSOCIATED COMPLEX" EVIDENCE=ISS	Housekeeping	cytoskelletal	Uncharacterized Protein	1	0	1	1	1	0	0	0	0	38.8075	0	0	6.71371	-4	-4	-4	-4	1.58892	-4	-4	0.826962	-2	-2	-2	-2	0.444251	-2	-2	2.76499
rp_asb-6457	2272	KQ034115	98.51	RPRC010742-PA	100	282	KGKTEGTIENLKSELRSSQLSLQQAKKENSDLKAQLDEHKEKLKFNNQNSGATALKLQQELSELKKQHIQSSIKEQEKIQEAEEKSRRLAAAHEERVVNLEARVAELSQTIGIYDRLRQSDQIAIDKLKERLIQLEMEHGEEKSDSNMDDLISKVRHIKNLMGATNLTSEKSVDIKALLSEIIQDNSNAIEVHKQCQEEFEQLKDQFESYKKQVEFAQRPNSPSYRVENNSREQELCDQIRKLKERINNLHNQIDGLEKSHNKELENRNQVLMSEKVGIKKD	Uncharacterized protein	Housekeeping	cytoskelletal	Uncharacterized Protein	1	1	1	1	1	42.8921	0	0	8.96308	13.0326	96.2772	17.1004	31.0014	1.63238	-4	-4	0.952457	1.11503	1.98352	1.23301	1.49138	0.424741	-2	-2	0.729954	0.656975	0.267114	0.604017	1.63521
rp_asb-6970	1580	KQ034140	99.49	RPRC013193-PA	71.36	132	LKIISLEKMKKGNKNAPSNAEALTETSKDESAQIAETGEIFPINTDELNKGLGIEARGTTKGIEALNAQPPQQSSILDYNFNIIKELIKNMNDQRKNEGIRKTVQHYQSMLHPARTSLHLPFSQSHFSAMKT	FB-FBGN0036678 - SYMBOL:CG11905 SPECIES:7227 "DROSOPHILA MELANOGASTER" GO:0005875 "MICROTUBULE ASSOCIATED COMPLEX" EVIDENCE=IDA	Housekeeping	cytoskelletal	Uncharacterized Protein	1	0	1	1	0	0	0	0	0	0	7.9111	0	1.62106	-4	-4	-4	-4	-4	0.898237	-4	0.2098	-2	-2	-2	-2	-2	0.754293	-2	3.81441
rp_asb-70116	1550	KQ034261	99.72	RPRC014651-PA	100	272	KVYDRLGRVEQAGRAEAIVTARPGEQGRGDRNRPVQSGHGQALGLHQLQAGRTQDSKSDGQLRVLAGTLQVLKLKVDNELQMAQRIREGLSVPRQRARNDLKAQNEATNFAIRKRIYETQRIKNELDWQRLNMTQDMERLAKEIDSLEKALFYKVNSIKLAESRLEARLYRPSSENCRDQPTIGLEKEVLDLRETKACLQNKIDLAKATYNGLERQLVIIDRELLNKNHALSTDLRCLDLRNRLVTGNRAPPNTETDRNIQLTQMQKEIPPE	FB-FBGN0034816 - SYMBOL:CG3085 SPECIES:7227 "DROSOPHILA MELANOGASTER" GO:0000226 "MICROTUBULE CYTOSKELETON ORGANIZATION" EVIDENCE=IEA GO:0005874 "MICROTUBULE" EVIDENCE=IEA	Housekeeping	cytoskelletal	Uncharacterized Protein	1	1	0	1	1	0	0	0	0	0	0	140.369	0	-4	-4	-4	-4	-4	-4	2.14727	-4	-2	-2	-2	-2	-2	-2	0.193609	10.9728
rp_asb-72656	756	KQ034125	100	RPRC013577-PA	100	109	TSTGRKWKIMKMKTLRVIILNLKRATELLIRAQQDVARANSSLNAINNWTSVKGSQQQNFLNNSWSGASTNINGWLDSSVRKPVRLESLPVVDKKPLHKPQQLNTLDVI	Uncharacterized protein	Housekeeping	cytoskelletal	Uncharacterized Protein	1	1	0	1	1	0	0	0	0	0	0	41.1134	0	-4	-4	-4	-4	-4	-4	1.61398	-4	-2	-2	-2	-2	-2	-2	0.432999	10.9728
rp_asb-74646	1270	KQ034057	100	RPRC001898-PA	100	423	VSTQSNDTSKFQLPKNGESEGLNNADILSWIGSSNNNELNADKGVGSTYNDIINMLKVLEKEEVDSVKLEALSAGRSGNNSACSHVTPVGTRDILTYLDELDKGDPRDEFQPQQESKASNEECKKSTDINLISRTNSGRLGQLMSLDSAELARRVMAVTLELEERETILDKTKERMRELQNKLSKNKTDSDAIVRRHQQFIDQLLTEKRLLGEQCASIVKEMENKHNKTLQTVEERHAVELKKLQEKMLAAEKVRREKWLDEKTKKIKEQTVRGLEPELERLTRTHQDELAEMRRAHERELAEMDASCSRRIAASREQALRDREQAVVDEREAARNKLEHEMSELERSYQDQRRRLMLEVREEKERLTREAESNLAQKAKQLEEKWQEAHNQLQETLTEMQNKHQMELKQMRESAEEERQSWL	5-azacytidine induced 1	Housekeeping	cytoskelletal	Uncharacterized Protein	1	1	0	1	1	0	0	0	0	0	0	24.4738	0	-4	-4	-4	-4	-4	-4	1.3887	-4	-2	-2	-2	-2	-2	-2	0.534126	10.9728
rp_asb-74987	438	KQ034203	100	RPRC007589-PA	94.81	145	IIVAEKNKKASDLILVVTKETQIVSKEKIIAKDEERKCQIIEEDVRVKQQMCEEDLKRAMPALEAAQAALNTLNKTNLTEMKSFGTPPPAVAKVAAAVMVLLAKKGKIPKDRSWKAAKAMMGTADVFLHTLVHYNKENIHQEIVK	FB-FBGN0039510 - SYMBOL:CG3339 SPECIES:7227 "DROSOPHILA MELANOGASTER" GO:0003774 "MOTOR ACTIVITY" EVIDENCE=ISS GO:0005875 "MICROTUBULE ASSOCIATED COMPLEX" EVIDENCE=ISS;IDA GO:0005868 "CYTOPLASMIC DYNEIN COMPLEX" EVIDENCE=ISS	Housekeeping	cytoskelletal	Uncharacterized Protein	1	1	0	1	0	0	0	0	0	0	0	35.4814	0	-4	-4	-4	-4	-4	-4	1.55	-4	-2	-2	-2	-2	-2	-2	0.46172	10.9728
rp_asb-75371	456	KQ034182	99.08	RPRC004988-PA	100	100	RILSSRKHLAYHSAATYETEFPSQGVRCTKNLVLQIPMISFAKTGVFSHRTLHPMLHVKHETSLSFHQLANFTFNKVLLTSTRTFCQSVNFLSQKYIHWQ	FB-FBGN0037726 - SYMBOL:CG9492 SPECIES:7227 "DROSOPHILA MELANOGASTER" GO:0005858 "AXONEMAL DYNEIN COMPLEX" EVIDENCE=ISS GO:0003774 "MOTOR ACTIVITY" EVIDENCE=ISS GO:0005875 "MICROTUBULE ASSOCIATED COMPLEX" EVIDENCE=ISS;IDA	Housekeeping	cytoskelletal	Uncharacterized Protein	1	1	0	1	1	0	0	0	0	0	0	34.0808	0	-4	-4	-4	-4	-4	-4	1.53251	-4	-2	-2	-2	-2	-2	-2	0.469571	10.9728
rp_asb-76643	1566	KQ034471	99.93	RPRC000996-PA	99.73	375	EQNLIGVAYGKMHLEKKAKGLICIWNLKNPTFPERAYKFQVPIKCIAFSDQYLSALAIGFADGHVATINFLSKTLDIISDTSKLLSDYMAITHLEWFQSEDGDHYPVSSNEAGEIYIYNIKRDFVPELLLDFQKNVEPVKGVKQFTKHFSGNENKMLLKLPISTFTQHPKDKLFYLVGTFDGCIHICNLNYKTRTVDVFSAHEGPITNIEFHPEIKQFFLTSGCDYFIRVWCCKIFQPLVTFSARQQFLHGAKWCITNPLLIIGLSEMYIDVWDLRRINNTIPVATYENVERISYLTFNMSPFGQNLMVGDANGTVMLFAIAETESEPFFRPQIFFKGLSDHIKCRDPSLWARLLEVMPECEVEVHKELFDILEG	FB-FBGN0035256 - SYMBOL:CG13930 SPECIES:7227 "DROSOPHILA MELANOGASTER" GO:0003774 "MOTOR ACTIVITY" EVIDENCE=ISS GO:0005868 "CYTOPLASMIC DYNEIN COMPLEX" EVIDENCE=ISS GO:0005875 "MICROTUBULE ASSOCIATED COMPLEX" EVIDENCE=ISS	Housekeeping	cytoskelletal	Uncharacterized Protein	1	1	0	1	1	0	0	0	0	0	0	29.7718	0	-4	-4	-4	-4	-4	-4	1.4738	-4	-2	-2	-2	-2	-2	-2	0.495924	10.9728
rp_asb-78070	476	KQ034693	100	RPRC008255-PA	100	157	SDQSDSNEESGSSESEDEEAETGEEYSAELAALTSEISMKQQLIEELEKAQKRLNNMKQHYEDKLSQLQAKILATQQERDAVLASYTNENKQPTEKVKKIKEEYERKLTDMQREMKSLQSAKKEHAKLLRSQTQYESQIRTLSNEVGDMKKTKVKLM	Uncharacterized protein	Housekeeping	cytoskelletal	Uncharacterized Protein	1	1	1	1	1	0	0	0	21.3909	0	0	16.3244	2.69042	-4	-4	-4	1.33023	-4	-4	1.21284	0.42982	-2	-2	-2	0.560374	-2	-2	0.61307	3.44029
rp_asb-8776	1220	KQ034126	99.12	RPRC002667-PA	88.57	111	MLEDCKNKNYIFTVKGLLHQIDPSSCYWKVKTDSVVIFLAKVKQGTKWSHLTSNEVKPKPDFSADDLDSNGDPSSGLMNMFKKMYEDGDDEMKRTIAKAWTESREKQKMDF	FB-FBGN0029882 - SYMBOL:CG3226 SPECIES:7227 "DROSOPHILA MELANOGASTER" GO:0005875 "MICROTUBULE ASSOCIATED COMPLEX" EVIDENCE=IDA	Housekeeping	cytoskelletal	Uncharacterized Protein	1	1	1	1	0	45.6445	0	6.68842	0	6.06765	5.12276	12.7384	11.5467	1.65939	-4	0.825323	-4	0.78302	0.709504	1.10512	1.06246	0.412617	-2	0.787023	-2	0.806013	0.839014	0.661426	2.36455
rp_asb-9041	1962	KQ034214	98.99	RPRC009264-PA	100	369	NRKYTENFSLHLFFKLYTHTHTMADVEVQMQFSTEKRVRKVKKTTTSKRRESSDQGEVTITEIEKENQLPNNTDEKGGEYTKAMSKDWHTGHFCCWQCDESLTGQRYVLRDDHPYCIKCYESVFANTCDECNKTIGIDSKDLSYKDKHWHEACFFCNKCRVSLVDKQFGSKADKIYCGNCYDAQFASRCDGCGQIFRAGTKKMEYKTRQWHEQCFCCCVCKTPIGTKSFIPREQEIYCATCYEEKFATRCVKCNKIITSGGVTYKNEPWHRECFTCTNCNTSLAGQRFTSREEKPYCADCFGELFAKRCTACCKPITGIGGTRFISFEDRHWHNDCFICASCKSSLVGRGFITDAEDILCTECAKQKLM	Caenorhabditis elegans	Housekeeping	cytoskelletal	Uncharacterized Protein	1	1	1	1	1	127.721	4.20046	0	15.5689	101.87	70.0789	7.92093	58.0922	2.10626	0.623297	-4	1.19226	2.00804	1.84559	0.898776	1.76412	0.212018	0.877712	-2	0.622309	0.256107	0.329033	0.754051	1.17145
rp_asb-9042	851	KQ034597	100	RPRC009264-PA	100	270	RNEIALDIAYAKEATARANCPECGLAVNAGDVAVLAPKFGDKVLWHPGCFICAECKQLLVDLTYCVHDDCLYCERHYAEQLKPRCSACDELIFSGEYTKAMSKDWHTGHFCCWQCDESLTGQRYVLRDDHPYCIKCYESVFANTCDECNKTIGIDSKDLSYKDKHWHEACFFCNKCRVSLVDKQFGSKADKIYCGNCYDAQFASRCDGCGQIFRAGTKKMEYKTRQWHEQCFCCCVCKTPIGTKSFIPREQEIYCATCYEEKFAYSMCEM	Caenorhabditis elegans	Housekeeping	cytoskelletal	Uncharacterized Protein	1	0	1	1	1	24.5386	0	0	0	26.0959	22.0321	0	13.5438	1.38985	-4	-4	-4	1.41657	1.34306	-4	1.13174	0.533611	-2	-2	-2	0.521616	0.554617	-2	2.24674
rp_asb-9044	921	KQ034214	98.62	RPRC006535-PA	100	152	TVQFETSVFFDSNSFFFSLICEKNNRILPPHLCYKKKKSTMATDILHTKLDTLHISGEERIKKARERDEDVAILSTFLPASLTANQPPSKPFICVLGKECFLGDPKLTTPGTKKMEYKTRQWHEQCFCCCVCKTPIGTKSFIPREQEIYCAT	Caenorhabditis elegans	Housekeeping	cytoskelletal	Uncharacterized Protein	1	0	1	1	1	136.041	0	0	0	281.312	115.359	0	97.3341	2.13367	-4	-4	-4	2.44919	2.06205	-4	1.98827	0.199714	-2	-2	-2	0.05808	0.231863	-2	0.790307
rp_asb-9579	717	KQ034224	100	unmatch	unmatch	144	NNLRRDKKDKKHRYVVFYIRDEKQIDVEFVGDRNAAYDQFLEDLQKGGTGECRYGLFDFEYTHQCQGTSEASKKQKLFLMSWCPDTAKVKKKMLYSSSFDALKKSLVGVQKYIQATDLSEASQEAVEEKLRATDRQVKKKKKGR	hypothetical protein AaeL_AAEL003957 Aedes aegypti hypothetical protein AaeL_AAEL003957 Aedes aegypti hypothetical protein AaeL_AAEL003957 Aedes	Housekeeping	cytoskelletal	Uncharacterized Protein	1	1	1	1	0	48.541	80.459	11.3806	28.4018	30.9729	0	32.5123	32.1499	1.68611	1.90557	1.05616	1.45335	1.49098	-4	1.51205	1.50718	0.400622	0.302105	0.6834	0.505108	0.488213	-2	0.478757	1.60834
rp_asb-37000	511	KQ034992	98.28	RPRC006509-PA	100	124	LKIRKGRYFDEISQDTGKYCFGVEDTLRALELGSVETLIAEDMEKRWTVRSERFNKRRRMRLPKWFGERPGKKKDAPETPEGEQEELVEEEVDHLADLSLSLSDDSEKEGKEGEEEEEKKKRNR	upheld	Housekeeping	cytoskelletal	Upheld	1	0	1	1	1	0	0	0	0	43.4591	0	0	7.51843	-4	-4	-4	-4	1.63808	-4	-4	0.876127	-2	-2	-2	-2	0.422182	-2	-2	2.68139
rp_asb-36093	2540	KQ034226	100	RPRC001991-PA	98.64	625	MCNILNVNVYNNVSFLYFYKRRQSSQIASGNGSNSQLGEPVVHHAAPPPPPPPPTQGAAPIRLASEIGPAKKSYEPPAAIQNAMMTKDKKPFTYTPGGLDLAEIRSPRMARRINRNAHMEDSCSGPQIKPPGMMQPHSMPPSAIAAMQPQLPVPVFPPGADISPGGSSVPPPPQAFGGSPPPPPPPLPTAGACPPPPPPPMPDSSSSPQMQSNQTTLNQQPYRPKNGNHSPPTYLQDIQNRPALKPVTQNNLPKSPPDFVSEIPCHSPLKPVNHPPRSSYEPSSTSPIQVQLKPVSPKPAPTPQNSSPPYIPQPPQISNQQKFQDSPQSLPHATRNIQDTNSSTAQQKQIQSPKPSVYIPPNQASPPNVTPVRQTPPSPAPLNKSPAPWMTNRQAQKESPPWTMRQGSFEERGTPPISGSTTPLSRVIPIQVEGREPLPNYQQQMAQQMQQMQIQMQQQIQQQQRQMQQQMNPNMSVTYSPPITKQNNIQPKQDSPQGRTRIIPIQIEGASGDANNQSKNYSTQQSYPNHNSSPVGYAAQNQNRFPNSPQADSIQRTSSVDATDHRSRQLQSQVSWTQGTNNPIQSRSFRVLQKITGSEDQPSGTRINIHKFTVKPTNSFIKLKT	WASP-interacting protein VRP1/WIP, contains WH2 domain	Housekeeping	cytoskelletal	Wasp-Interacting	1	1	1	1	1	0	6.48922	6.42509	32.0695	0	4.92108	9.17767	7.05864	-4	0.812192	0.807879	1.50609	-4	0.69206	0.962733	0.848721	-2	0.792918	0.794854	0.481431	-2	0.846845	0.725341	2.72799
rp_asb-40675	1301	KQ034207	100	RPRC004431-PA	85.77	373	KQWYQRRVGGGGGSGGSGGGGTGGGRGHKRAATEVGSGFGQSGRPNKRKPGPLPKEFKVKRPSGSSTPTSSPASSARSSPERDYLEDSIPESPGSLLVVATPPASPLPQLFMYSPPSSPANPAASTPPPPPPPPPPPPLPAPPLLNGDVDISNDLEILSPRSPSPPAEFAPPVLQPYDGALPQQNNLNNINSGSGGPAPPRLVPSYSVTPPVSPPLLLPVPDHPSPPPLPPPNAKTGLADIRKHNLKIRAAAYREVRRPGRNYEPLFEHLGMMKGTTEIKINLIKEVINESLRFKRRTLASHLDKQLKALISTTTTTPAAASNNSIAMNSNSKHQVWQKKIFQNPAGYLFKSRTFLITENRNQKVPKKLLGNR	WASP-interacting protein VRP1/WIP, contains WH2 domain	Housekeeping	cytoskelletal	Wasp-Interacting	1	1	1	1	0	0	6.33459	0	31.3053	0	0	35.836	4.92175	-4	0.801719	-4	1.49562	-4	-4	1.55432	0.69212	-2	0.797619	-2	0.486132	-2	-2	0.459782	2.99428
rp_asb-51293	1096	KQ034482	99.34	RPRC006962-PA	98.75	325	YVIPSSGIISYLTMYRGILCLILIFHCGVCSADDKELSRNKKDVSSIKNLASSLVGDKFNHYPTGDNNWNQRYSPFNKFPSGSPGFGYHGSFGGSYVGTYERGVGGGYVYDRPQQGGQWFKPTYPTVDDTVVVYPFRGNTASFPTGPSSPGFIEPVRQPAYRAPPPSPPSTAYLPVSAAPTFYTSPAARPSVAEVHQPVPAPIPAPRPAANSVQVTGQYLPATATGFGISTNSVSQPFPVVQSRPVFTSVSGSQPAPPVISSAQVPVFPVRSAPPVSVQSFPPVLPPAPQYNPLPLPSGPSINSVDTSFGGYHYDKPEIPFSSNS	WASP-interacting protein VRP1/WIP, contains WH2 domain	Housekeeping	cytoskelletal	Wasp-Interacting	1	1	1	1	1	0	0	0	0	20.2624	51.3211	7.08981	14.0216	-4	-4	-4	-4	1.30669	1.7103	0.850635	1.1468	-2	-2	-2	-2	0.57094	0.389765	0.775661	2.22114
rp_asb-6057	1907	KQ038701	97.93	RPRC000948-PA	99.75	404	RGSGMPVAPPPPPPPGPPLPPPAVQPAASDPKGRDLLLKSIRAGTTLKKTVTRDRSAPAIQGKSTNSGNSNNNKTNGPTNRPTIQSGSATIARSNGLGALFADGIPKLKPTRTNIGQQSQSSSLTSLTTANVSSLHGNNNHVVKSVEIGRKAFGTKNRGPPPQPPPPLAQKPNLPTSVSETTLTPAGNTIGNHTRSQSTVSLQNGRAKPGLLPKPPAPAPPPPNKRGGVSRAHSMRAPASPPIVSQIQGIPVFPTGGGLKGAPMFHASTDSLVRGGIRPKPPLKAPTSRPPPPPRSAVPPPPPPMQPPPPPPPLPPHRAAPPLPFTAPPPLPIRHSSMRNGYITGEFESKYIFHPVKDFPAPPPFRNLNKIYNSKTVKAPAPAPPATPQLHLNSKLYSRDSSNC	WASP-interacting protein VRP1/WIP, contains WH2 domain	Housekeeping	cytoskelletal	Wasp-Interacting	1	1	1	0	1	36.5012	47.5377	81.2992	5.33931	19.4088	0	48.8963	30.8911	1.56231	1.67704	1.91009	0.727485	1.288	-4	1.68928	1.48983	0.456196	0.404694	0.30008	0.830943	0.579331	-2	0.3992	1.63784
rp_asb-7568	2088	KQ034219	99.73	RPRC006287-PA	100	467	NQNIFDFSLGEVTVVLHGQVSSTGPMPSKSVPDSTRTNERNNNPNSNTREVARGSSSLSPDFISFPPPPIPVPHPVAPPPLGTVSSPLDVPPLQPPPQPPAKLCVDDDDFDLYADIEPSTSLGIPSTELPLPTPPPPATFSPFQILPRCRLPDSRRGGYGTPSPISTRLAPPPEPPAMLFTLDAGDGSSGDEDERLVIDDDRQCYDPETPTTPPQSPPPAEVRPHTPPLPPGPAPIPVLHPKGVNIAKHRSEKCNDKSSATCTTVNQLDLNEIQLPAAPPDKRSSLQEADDEDDDDLSDSECPNRAFYSQASMDIAKQTNVDSDSDKEEKENNSPNEETIDSNSQNLRKAVNEDLNSSNIEHKKESGKPRLVSYASEDDSLADSCSEVDRKEENEDSEQEGKIDSGCSSKVVDESIKEEVTAISNDVKDDEENDEEEERDNTDSQSESESQGKTDDKNEKISKILVL	WASP-interacting protein VRP1/WIP, contains WH2 domain	Housekeeping	cytoskelletal	Wasp-Interacting	1	1	1	1	1	13.3348	0	0	14.6294	7.09054	41.9046	52.1006	14.1067	1.12499	-4	-4	1.16523	0.85068	1.62226	1.71684	1.14942	0.652506	-2	-2	0.634443	0.775641	0.429283	0.386826	2.21667
rp_asb-22500	3461	KQ034168	96.89	RPRC004687-PA	100	585	SNFPECTQAELLIMSYSSKYIYSTLPRTQRGTPIVLGGDPKGKNFLYTNGNSVIIRNIDNPAISDIYTEHSVPVNVAKYSPSGFYIASGDQSGRVRIWDTVNKEHLLKNEFQPIGGPIKDISWSPDSQRMVVVGEGRERFGHVFMAETGTSVGEIAGQSKPINSCDFRPARPFRIITGSEDNTIGVFEGPPFKFKMTKQDHSRFVQAVRYSPSGNLFASAGFDGKVFLYDGTTADLISEMGAPAHKGGVYGVAWKPDGTQLLTSSGDKTCRLWDVETKTVVSEFIMGNQVEDQQVSCLWQGQHLLSVSLSGFITYLDVNDPNKPIRVIKGHNKPITVLTLSPDRQTIYTGSHDGFITAWDASTGENNRIDGVGHGNQINGMKSVDNFLYTCGIDDALKQVNTTTNSYTGIDVKLGAQPRGMDLKGDVIVAATVKEVIVLQNNMKINSLPVNYEPSCVAINSEEPFVAVGGAMDNKVHIYNLNGTTLSEKCVCEHLGQLTDCSFSPDGQYLVACDSNRKVILYKVPEFQLAHNKEWGFHNARVNCVAWSPNSQQVASGSLDTTIIIWSVLHPAKHTIIKMPIHKAK	WD40 repeat stress protein/actin interacting protein	Housekeeping	cytoskelletal	Wd40 Repeat	1	1	1	0	1	26.1457	2.38119	0	5.88388	17.1107	1.80577	11.2257	9.2505	1.4174	0.376794	-4	0.769664	1.23327	0.256662	1.05021	0.966165	0.521244	0.988365	-2	0.812009	0.603899	1.04229	0.686072	2.52829
rp_asb-2997	950	KQ034588	98.95	unmatch	unmatch	159	GKHTTMTDEEAKKAKQERKAAEKEKDSIEERCGHCCDVDNANEEKLKKIAKDYHSRIARLEDDKYDLEWAINMKAFEIADLNSQVNDLRGKFVKPTLKKVSKYENKFAKLQKKAAEFNFRNQLKVVKKKEFTLEEEDKEKKGIVDWSKKDEEKKKVEAA	wings up A	Housekeeping	cytoskelletal	Wings Up A	1	0	1	1	0	29.3086	0	0	10.718	38.9607	0	0	13.4804	1.46699	-4	-4	1.03011	1.59063	-4	-4	1.1297	0.498981	-2	-2	0.695095	0.443483	-2	-2	2.25021
rp_asb-2998	498	KQ034588	100	unmatch	unmatch	113	NLNLMYLDDLHEVLQHYHDRVYICEGQKWDLEHDVRKRDWEIADLNSQVNDLRGKFVKPTLKKVSKYENKFAKLQKKAAEFNFRNQLKVVKKREFTLEEEDKEKKGIVDWSKK	wings up A	Housekeeping	cytoskelletal	Wings Up A	1	1	0	1	0	0	0	0	0	0	0	31.2065	0	-4	-4	-4	-4	-4	-4	1.49425	-4	-2	-2	-2	-2	-2	-2	0.486748	10.9728
rp_asb-69734	1545	KQ034207	99.61	unmatch	unmatch	392	AWAPPVAKPPSLVPPVSMPPVPVPPVSIPSAQVPFVTQPPPSRPVAMPGVPAPPVFVPSAQVPLFAKRPALAPPEVLTPIPTPLFSELPAPTPPPAQPPFLVPPAVLPPAITPEAVVPLAFPKPSAPVAPPSVGLPESVPPVVESPSPFPSGVRPYDSKVIFKKRKVVSPEDGELEYLKQRARKAKVLPRLPVSKDRAPLVPPVSGGDVGDEVEIIDDIRRRVLLKEYQVPEEISTEDIRRIPLEADATIRPPKRHWREMVEDYEEEMPMEGEKDTLLPFVHEPLVGFTAEDHRRRLRRKKDLEAGYIIPVEGEELAVESKKVKPLAGFIYRPIEIYPSEGGVPKEKKTRVRKKDKIKLEDFGGRPFLFHKFVSAIHPNICYNVKKVTCLII	WIP	Housekeeping	cytoskelletal	Wip	1	1	0	1	0	0	0	0	0	0	0	10.0588	0	-4	-4	-4	-4	-4	-4	1.00255	-4	-2	-2	-2	-2	-2	-2	0.707469	10.9728
rp_asb-15321	1745	KQ034057	99.78	RPRC003555-PA	87.98	318	REGRNGPIVDVKSIIADYRSRHPESVPRRGRRMRGGPLIEPPPNRMSVNPSLISMANMALGSGASIRTVSDSPYNLSQDHSRPSSTDPSRGGASDGSGSMGYKDVLVQFAKMTNQAGAGHGGKGPPNGVPPPPPPYPEVTLHPVSRPGSSPPTPPSSSLLHGILTKSSGAMGSAAATSNRPPANFSPTLARLLTAPDRPPHPVQPPPHFRPQHPPRVSIADILSSSKKSRNEITITPVSGNPSTKAKEDVVLLQDDDEAEVSDRLVIDESADNEEIPQCQGCRQKPAQFVCAGCGNQWYCSRECQVTAWEEHSDVCSG	Wiskott Aldrich syndrome	Housekeeping	cytoskelletal	Wiskott Aldrich Syndrome	1	1	1	1	0	7.97797	0	0	0	42.4214	3.58153	17.8119	9.54058	0.901893	-4	-4	-4	1.62758	0.554068	1.25071	0.979575	0.752652	-2	-2	-2	0.426893	0.908788	0.59607	2.50549
rp_asb-30089	809	KQ034107	99.5	RPRC008226-PA	99.27	171	TAAAAAAALVHLRAAAQMRAIFEPVVVLPEPVVAPGLKRTWSEAFLHPPPAQPPPPPPPTSYLNLLVPPPPPPTATIARPQFAPQQPQHPPHKRQALPPQQPEAPQVSAAQFHFHHPPPPPIHTAPPPASALTAMAAAAHPQTMIPIVHPFFFNIQAYICSKSRCIKSSRS	Wiskott Aldrich syndrome	Housekeeping	cytoskelletal	Wiskott Aldrich Syndrome	1	0	1	1	1	8.60418	20.3741	0	25.172	27.4507	7.7253	0	14.2469	0.93471	1.30908	-4	1.40092	1.43855	0.887915	-4	1.15372	0.737921	0.569869	-2	0.528643	0.511748	0.758926	-2	2.20937
rp_asb-60734	809	KQ035756	100	RPRC008196-PA	100	180	LAIRRILIEENKEDAAAVVFILGYQEYKKAREGQQQEGGGGEEDGGDKDEEAEGAGGAGGGGGGEETAEDEKVSEQPEPAGKAEGSEDESGPTPTGRTTDDNDPEQSVDVKIVGGGKVVEDDTTADRTAKDRKYDKYLAQEFQSQVEKGKEIKNSPTSKGDGVTESDPSFEKVIILQPTK	Wiskott Aldrich syndrome	Housekeeping	cytoskelletal	Wiskott Aldrich Syndrome	1	1	0	1	1	0	0	0	0	0	0	182.495	0	-4	-4	-4	-4	-4	-4	2.26125	-4	-2	-2	-2	-2	-2	-2	0.142444	10.9728
rp_asb-65453	575	KQ035134	99.12	unmatch	unmatch	185	GAPRSRGLSLLEPLNNISTVPLVQSVPRLDNRKTSPDIREFITGFVKYLNGNVPPPMTPIGRPVRTRINNRGPPKIADLPPLLLDPAPPPSLMPPPPPLIQQHPTHEPPPYPFEKPIDTQHIIKPFVSGVPLPEQLVPTTEPTTTTTRTITTSTTTTTTTTAAPISLRPPLRPTRPKPTERMKQD	Wiskott Aldrich syndrome	Housekeeping	cytoskelletal	Wiskott Aldrich Syndrome	1	1	1	1	0	0	0	0	0	0	21.7383	13.5138	4.4544	-4	-4	-4	-4	-4	1.33723	1.13078	0.648789	-2	-2	-2	-2	-2	0.557233	0.649907	3.06796
rp_asb-19509	1544	KQ034163	99.85	RPRC014922-PA	100	241	DRYEFIVKSRKDFCLKMDKLLQKVRELNRRVQILDGYDDTSEECLKLLESVKEIKFLISERKKILQNNQMIIEDRMQLVNRLRTLQTRMAYMNVNYPRGVIIFEDDRSPDRVDSVEVPSENATISQNNYTSPQPEADRTTLTVPTPKPRGDLQISVSYVSNLEFQNVPPYMKGRLKVTDVNKFIDAYNNTLTQKYELLKRPKNTIKVKSELDKFINWKSQMNSDTAGLHFVHQTIFLPKVE	zgc:92321	Housekeeping	cytoskelletal	Zgc	1	1	1	1	1	0	0	0	6.5946	4.79438	0	15.098	1.65886	-4	-4	-4	0.819188	0.680733	-4	1.17892	0.21981	-2	-2	-2	0.789777	0.851929	-2	0.628296	3.79739
rp_asb-72657	1417	KQ034272	99.56	RPRC001302-PA	95.9	170	SNNYAQRSFKCNQYKNAYGNCDKVTSQVSVNIHSNAAKFRMSRMSLVPPPSLSETNITKRNARPSVVVEVEKLKKNREERRQRQAEVREEQKAIMNFYPKNSNWKFGKMITDYQSTLEFKPLVGTEMVESRQITVCVRKRPLNRREVGKSEIDVISVPKKNLHYCARTEE	zgc:103670	Housekeeping	cytoskelletal	Zgc	1	1	0	1	0	0	0	0	0	0	0	104.191	0	-4	-4	-4	-4	-4	-4	2.01783	-4	-2	-2	-2	-2	-2	-2	0.251715	10.9728
rp_asb-6446	737	KQ034056	97.55	RPRC013327-PA	61.61	129	RKECIIRWIHILSTQMSLHFFNVLHYCTLFIVLNLHVKSTFKYILHPTPYPNYELDRSSPSRLSSVVLFNACASSDGIDPLLLLPSLVELSPEIPPAPLLILFLRLLHSLINESCDSLISSNSLCALRF	zipper	Housekeeping	cytoskelletal	Zipper	1	1	1	0	0	28.3343	0	0	0	0	8.48001	21.0866	6.95055	1.45231	-4	-4	-4	-4	0.928396	1.32401	0.842019	0.505572	-2	-2	-2	-2	0.740755	0.563167	2.73939
rp_asb-2581	2513	KQ034090	99.39	RPRC013817-PA	100	403	VRSWYGDISTLNVNPYHFSDSQNKNMSTLNKPIFCKAAVAWSSKAPLSIETIEVAPPQKGEVRIKITHTAICHTDAYTLDGHDPEGNFPCILGHEGAGIVESVGEGVTSVVPGDHVIPLYIPQCRDCKFCDSPKTNLCSKIRSTQGKGLMPDDTSRFKCNGKELFHFMGCSTFSEYTVVAEISVAKVNSKADLEKISLLGCGVPTGYGAALNTAKVESNSTCAIWGLGAVGLAVALGCKVAGASRIIGVDINPDKFETAKKFGCTEFINPKDYQKPVQEVLIEITDGGLDFTFECVGNVATMRSALESCHKGWGTSVIVGVAPAGQEISTRPFQLVTGRTWKGTAFGGWKSRDSVPKLVEEFLNGKLELDNFITHRLPFVDINQGFELLHSGKSLRTVLAYGS	Alcohol dehydrogenase, class III	Housekeeping	detoxification	Alcohol Dehydrogenase	1	1	1	1	1	110.796	3.27947	0	4.05175	91.3165	42.2786	58.7498	45.8645	2.04453	0.515804	-4	0.607643	1.96055	1.62612	1.76901	1.66148	0.239731	0.925965	-2	0.884739	0.277427	0.42755	0.36341	1.34598
rp_asb-2582	597	KQ034090	98.39	RPRC013817-PA	98.44	157	PLRLVRSWYGDISTLNVNTYHFSDSQNKNMSTLNKPIFCKAAVAWSAKAPLSIETIEVALPQKGEVRIKITHTAICHTDAYTLDGHDPEGNFPCILGHEGAGIVESVGEGVTSVVPGDHVIPLYIPQCRDCKFCDSPKTNLCSKIRSTQGKGLMPDD	Alcohol dehydrogenase, class III	Housekeeping	detoxification	Alcohol Dehydrogenase, Class Iii	1	1	1	1	1	11.6596	0	0	0	12.3995	10.4686	13.0158	6.43537	1.06668	-4	-4	-4	1.09341	1.01989	1.11447	0.808574	0.678678	-2	-2	-2	0.666683	0.699684	0.657227	2.79626
rp_asb-55361	367	unmap	unmap	RPRC013817-PA	83.19	121	VGIDINKDKFEIAKTFGCTEFINPKDYEKPIQQVIVEKYDGGMDYTFECVGNVATMRAALESCHKGWGTSVIVGVAGSGQEIRTRPFQLVTGRVWKGTAFGGWKSRDSVPKLVGKKTKKGR	Alcohol dehydrogenase, class III	Housekeeping	detoxification	Alcohol Dehydrogenase, Class Iii	1	0	1	1	0	0	0	0	0	484.089	0	0	83.7475	-4	-4	-4	-4	2.68493	-4	-4	1.92297	-2	-2	-2	-2	-0.0477408	-2	-2	0.901332
rp_asb-24941	2237	KQ034077	99.59	RPRC007388-PA	100	712	VQVPSATATPVKVEKEEEGEQDSEQDDPTGLEGAAFQSRLPFDKMTASEASCFPDISSDKPCSVKTFLHIRNRLLQLWLENPKQQLLLENAIPLVEPPYNSDVALLTRIHSFLERHGFINFGIFKRLKPLPSKKQGRVIVIGAGIAGLAAAQQMQQFGMDVVVLEARERVGGRIATFRKGNFIADLGAMVVTGLGGNPVNVLSKQINMELHKIRQKCPLYDSSGKTVPKEKDEMVEREFNRLLEATSYLSHMLDFNYSGGKPVSLGQALEWVIKLQEKNIKEKQIAHHKAVVNLQDRLKTNQNQMIELKENIAELSRQYKSMQENKAPRNIASEFSVRYKLRDLHNACKDWDQLVEQQNEIEGKLRDLENSPPSDVYLSCQDRQILDWHFANLEFANATPLNNLSLKHWDQDDDFEFTGSHLTVRNGYSCVPLALSEGLNIKLNTAVKQIRYDNKGVEVVAAKGRNNGSLVTYTGDVVLCTLPLGVLKQSASSANQPVPNVVQFMPPLPDWKISAIQRLGFGNLNKVVLCFDKQFWDPASNLFGHVGSTTASRGELFLFWNIYKAPVLLALVAGEAAAIMENVSDDVIVGRCLAVLKGIFGNNNVPQPKETVVTRWRVDQWSRGSYSFVAVGASGSDYDVLAAPVHPQTPSPQDNPPVLPRLFFAGEHTIRNYPATVHGAFLSGLREGGRIADQFLGCPYALDPNSAQPQQQ	Amine oxidase	Housekeeping	detoxification	Amine Oxidase	1	1	1	1	1	6.22332	0	0	22.7583	9.92739	5.58763	6.94719	6.86977	0.794022	-4	-4	1.35714	0.996835	0.747228	0.841809	0.836942	0.801074	-2	-2	0.548294	0.710033	0.82208	0.779623	2.74802
rp_asb-31859	1389	KQ034062	98.79	RPRC003843-PA	100	334	MFIATYIFTRSGSYYYNFSQYFKYFSNFILLRFFILVFFTLLITLSFHNLKVSYAGKCIVLSGCENHIGYSIAKYLDDLGFTVYAGFNGNEKQKQKLKNECSGRLNTLDLDISSEESITVVLKNVQQLQTGVWAVVNAASWSAFGESEWVPTSVLKKTIDVNLLGAIALSRSFLPVLRKTKGRIINITSIAGRIRSGIRSPLCIVSSGLQSFSDCLRLNMKRWGVDVVLIETGMTTTGAWYERNDMLNEARKLWHSLNGDQREVYNEKYFECKITSMNEYSNDQEDLSMLLKAVGDAVTRTFPLARYTPVTRKEKLQAFVAEHLPHSVYSIMYE	Corticosteroid 11-beta-dehydrogenase	Housekeeping	detoxification	Corticosteroid 11-Beta-Dehydrogenase	1	0	1	1	1	5.01136	0	0	0	0	26.9968	0	6.45391	0.699956	-4	-4	-4	-4	1.43131	-4	0.809823	0.8433	-2	-2	-2	-2	0.514998	-2	2.79413
rp_asb-13545	1033	KQ034131	99.21	RPRC014138-PA	100	158	SLNQNFTPDFCCFFLILLTIIYFHYFLLKFMSFPGNLWRAMRYQMTPSFTFRRLRTLFPHLLESITLPTEQEFDAVKLFRTVSFDTIMAFFGVKISEREEFEKISRLLNDVPNSRYYELLVVQFFPMISETFGIRFIKNSTDQFVKNFQKIVISKRFS	Cytochrome P450 CYP3/CYP5/CYP6/CYP9 subfamilies	Housekeeping	detoxification	Cytochrome P450 Cyp3/Cyp5/Cyp6/Cyp9 Subfamilies	1	0	1	1	1	20.2152	0	0	0	7.16605	6.05011	0	6.19864	1.30568	-4	-4	-4	0.85528	0.781763	-4	0.792297	0.571395	-2	-2	-2	0.773576	0.806577	-2	2.82393
rp_asb-13659	1124	KQ034063	99.43	RPRC005882-PA	100	321	QEMSLIWLISVPVALFLIRKYRESKWGLYKEQKILKYKIFLVTGGNSGLGKETVKELASREATVIVACRDLQKAKKVIAEIRSEIRSGELIPMEIDLASFDSIRQFCNEIKVRFPQIDVLINNAGVTIPHETDQNLKTKDGYEINFGTNHLGHFLLTNLLIDNLKQSAPSRIVIVSSKLHERGTIDFYNLQGEKGYPSGLMNPAYNNSKLANIYFCRELAKKLPEGVETYALCPGLCYTSIFRHIQMKWYQYLLFAPVAFIFMKSANQGCQTILYCALSDEVTGKSGKIFRDCKLYESSHKFDDSVQLKLWEVSEKLTKLK	Dehydrogenases with different specificities (related to short-chain alcohol dehydrogenases)	Housekeeping	detoxification	Dehydrogenases With Different Specificities (Related To Short-Chain Alcohol Dehydrogenases)	1	1	1	1	1	136.243	0	0	0	59.2729	55.6029	6.91319	46.7137	2.13431	-4	-4	-4	1.77286	1.7451	0.839679	1.66944	0.199425	-2	-2	-2	0.361682	0.374142	0.780579	1.33243
rp_asb-14219	619	KQ034063	99.73	RPRC005882-PA	95.45	156	QEMSLIWLISVPVALFLIRKYRESKWGLYKEQKILKYKIFLVTGGNSGLGKETVKELASREATVIVACRDLQKAKKVIAEIRSEIRSGELIPMEIDLASFDSIRQFCNEIKVRFPQIDVLINNAGVTIPHETDTKKTKKGSGYEINFGTNHLGHFL	Dehydrogenases with different specificities (related to short-chain alcohol dehydrogenases)	Housekeeping	detoxification	Dehydrogenases With Different Specificities (Related To Short-Chain Alcohol Dehydrogenases)	1	1	1	1	0	146.188	0	0	16.4492	83.7119	40.3862	12.5532	51.7221	2.16491	-4	-4	1.21614	1.92279	1.60623	1.09875	1.71368	0.185691	-2	-2	0.611586	0.294378	0.436478	0.664282	1.25722
rp_asb-14220	535	KQ034063	99.66	RPRC005882-PA	100	114	FEIGKYLFCRELAKKLPEGVETYALCPGLCYTSIFRHIQMKWYQYLLFAPVAFIFMKSANQGCQTILYCALSDEVTGKSGKIFRDCKLYESSHKFDDSVQLKLWEVSEKLTKLK	Dehydrogenases with different specificities (related to short-chain alcohol dehydrogenases)	Housekeeping	detoxification	Dehydrogenases With Different Specificities (Related To Short-Chain Alcohol Dehydrogenases)	1	0	1	1	1	39.0324	0	0	0	13.8365	35.0454	0	16.756	1.59143	-4	-4	-4	1.14103	1.54463	-4	1.22417	0.443125	-2	-2	-2	0.645306	0.46413	-2	2.08957
rp_asb-16297	1718	KQ034190	99.55	RPRC004838-PA	98.76	337	LQPPTMLKLWELFSCQVIRVAAGVAGLLLAFITLAIKTYNCVTLGICKSDKEMNGKTVIITGANSGIGYETALDIAKRGARVIMACRNMELAQKARDEIATKSKNENVVVRQLDLSSPKSIRDFAQDINLNETKLDVLIHNAGMATFTKKTTTEGLEITMATNQFGPFLLTHLLIDLLRRSKPSRIVIVASELYRIANVNMENTNPVNVFPVYLYYVSKYANIMFTLELARRLEGSGVTANCLHPGVINSGIWRSVPFPMNLPLKLIAKIFFKNAEQGAQTSIHLAVSDEVDGVNGKYFMDCREHCLSRGVSDMARARKYWDVCEKLVKLRPDDPKI	Dehydrogenases with different specificities (related to short-chain alcohol dehydrogenases)	Housekeeping	detoxification	Dehydrogenases With Different Specificities (Related To Short-Chain Alcohol Dehydrogenases)	1	1	1	1	1	48.6201	0	4.74963	0	77.5585	94.5832	18.0918	42.4892	1.68682	-4	0.67666	-4	1.88963	1.97581	1.25748	1.62828	0.400304	-2	0.853757	-2	0.309263	0.270575	0.59303	1.40243
rp_asb-25539	1502	KQ034073	100	RPRC005745-PA	100	410	EMAAYLADTDSEDELPPGWEERATSDGSVYYVNHNTKGTQWNHPRTGKKKKVSGELPYGWERVTDEHGRTVFADHNNKTVTYTDPRLAFAVETKEHPSDYRQKYDGSTTALQVLHGRDLSGKVAVVTGSNCGIGFETARSLALHGCEVVMACRSLGAAEIAAAAIRKERHDAALRPMLLELHVLKSVKSFVEEFRKIYSKLDILILNAGVMSIPYGLTEDGYEIVFQVNHLSHAYLTMLMEDMLTRGVPSRVVFVASESHRYSNLTEERLTEDAVTPKSASSYWSLMAYNHSKLLNVTFAGMLSEKWAKKGIAVFSVHPGNLVYTSLSRNWWLIRILFALVRPFTKSLQQAASTTVYCATALELDSVTGLYFNNCFRTEPSQTALSQKFGEKVWNLTRELILRAGFNISM	Dehydrogenases with different specificities (related to short-chain alcohol dehydrogenases)	Housekeeping	detoxification	Dehydrogenases With Different Specificities (Related To Short-Chain Alcohol Dehydrogenases)	1	1	1	1	1	13.903	0	0	0	14.7853	4.16096	10.3468	5.96836	1.14311	-4	-4	-4	1.16983	0.619194	1.01481	0.775855	0.644371	-2	-2	-2	0.632376	0.879554	0.701966	2.85189
rp_asb-43781	355	unmap	unmap	unmatch	unmatch	88	STNIFRNIPSEIIKTIVGAFIGFMFQSPWEAAQTSIYLAVAPEVENVSGKYFSDCRQKLPSKLSQDPELAKRLFVESEKLVKYSLPDK	Dehydrogenases with different specificities (related to short-chain alcohol dehydrogenases)	Housekeeping	detoxification	Dehydrogenases With Different Specificities (Related To Short-Chain Alcohol Dehydrogenases)	1	0	1	1	0	0	0	252.841	0	0	0	0	39.6818	-4	-4	2.40285	-4	-4	-4	-4	1.59859	-2	-2	0.0788822	-2	-2	-2	-2	1.45291
rp_asb-44011	1541	KQ034365	98.53	RPRC004657-PA	99.24	289	ETCINSQRLFIFSFCSDITSLIKSTMGIIVTLFISSFKYTLFNVFFLLITIPLLLLRLYNKKTMGKLVVQKRLDGKTVIITGGNVGLGFETAKELAYRGARVLLACKNIGSGHLAKSLIIKETRNDDITVYRLDLSSVWSVRNFAKAIFRKEKRLDVLIFNAGIGFIKHERTADNLQLTWQVNCFSSFLLSNLLIDFMRKTSLGKIIFISSALHHFHWFNVDDIDSEKSRNAFMNHCNTKFATILMANFMAKKLEGTGIKVNTVNPGLVNVPLLRRVKNSIIQRLFQHF	Dehydrogenases with different specificities (related to short-chain alcohol dehydrogenases)	Housekeeping	detoxification	Dehydrogenases With Different Specificities (Related To Short-Chain Alcohol Dehydrogenases)	1	1	1	1	1	0	0	0	6.60743	0	0	5.04246	0.831044	-4	-4	-4	0.820033	-4	-4	0.702642	-0.0803758	-2	-2	-2	0.789398	-2	-2	0.842094	4.30783
rp_asb-59047	807	KQ034250	98.14	RPRC006109-PA	100	115	RQPTNLRCQALQYLCTNLKECGSKHVYMDPKCKIALITGGTTGVGFAAAQELLCNDLYRVVITDMDTCKGKEAVEKLNNQFGEHKACFMQLDTYKEKHFYDVIQKIIKVFGIWMF	Dehydrogenases with different specificities (related to short-chain alcohol dehydrogenases)	Housekeeping	detoxification	Dehydrogenases With Different Specificities (Related To Short-Chain Alcohol Dehydrogenases)	1	1	0	1	1	0	0	0	0	0	0	28.8864	0	-4	-4	-4	-4	-4	-4	1.46069	-4	-2	-2	-2	-2	-2	-2	0.50181	10.9728
rp_asb-64664	1285	KQ034276	99.59	RPRC011273-PA	98.58	181	CGCYEMPSIKTKEGIEMQLGVNHMGHFLLTNLLLDMLKKSAPSRIINLSSIAHMRATINKDDLNYDKNYDGSKAYSQSKLANILFTIELAKRLQGTGVTVNAVHPGLVETEITRHMSFFNSYISSIILKPLIWMFIKNPVQGAQTTIYAALEPVLEKVSGKYFSYVLDTMLSLFVFNLHFV	Dehydrogenases with different specificities (related to short-chain alcohol dehydrogenases)	Housekeeping	detoxification	Dehydrogenases With Different Specificities (Related To Short-Chain Alcohol Dehydrogenases)	1	0	1	1	1	0	0	0	0	0	408.545	0	83.7149	-4	-4	-4	-4	-4	2.61124	-4	1.9228	-2	-2	-2	-2	-2	-0.0146639	-2	0.901619
rp_asb-29460	695	KQ034080	100	RPRC006852-PA	100	113	VLLLLKVSTMNLSLAEKRVLVTGAGQGIGRELAKKLVKCKAKVVALSKTEIHLNTLKTEVPEVTTVCLDVTSPEIQVLIESYGPFDGLVNNAALAILEPFLEASESNFDKANI	Diacetyl reductase/L-xylulose reductase	Housekeeping	detoxification	Diacetyl Reductase/L-Xylulose Reductase	1	1	1	1	1	10.0155	0	0	0	10.6511	8.99247	11.1805	5.52794	1.00067	-4	-4	-4	1.0274	0.953879	1.04846	0.742563	0.70831	-2	-2	-2	0.696315	0.729316	0.686859	2.9085
rp_asb-29461	1852	KQ034080	99.91	RPRC006855-PA	100	306	ESKILMTKDVQTIETSSHLSIASRIDSEIKSFKEKREDFINYLQILQSEIKALEVPHGDYSESRATLNGQEKSIEKDVGINEQITEEKAHVKDVSASRMEYTIEELRKELSEKILKENKEQVAQEVSAEVITMGEESNRVNKVERMAKKLIPKSNSHTLEKKVKFVKGQNENRKSSSKKNKATSNREDNNNKLSASSESKKVKPSAAGTDVKVEPNEVKEEAIKVKENSKKPRRTPNCVRRITTVTSGNIKTKFSTDRFRHSKIKLLREEDINREVIDLVIPKLRNLARQGKILSDKTKEAYKYGV	Diacetyl reductase/L-xylulose reductase	Housekeeping	detoxification	Diacetyl Reductase/L-Xylulose Reductase	1	1	1	1	1	0	0	0	0	7.99409	0	209.785	1.38298	-4	-4	-4	-4	0.902769	-4	2.32177	0.140816	-2	-2	-2	-2	0.752258	-2	0.115276	3.93171
rp_asb-14622	2988	KQ034125	99.69	RPRC013566-PA	100	599	SEGCSFTSGSCNKIRKVAIIGAGPAGLCAARHFFAPGSGFTGCLYEQAGDLGGTWLYSDVTGKDRFGLPVHSTLYYDLWTNLPKETMTYPDFEYQDEERSYLPSSRVLQYLVDYADYFNLHNYIKLHHHVTRVAPVGNSWSVSAMELTTKVEHVSMFDAVIVCSGPNIIPVYPQVEGLARFSGRQLHSKEYRKASAFEGKRVLLIGLGPSGIDICFCLMPVAKQVIISHNLTSLQGIFLPSEIKLKPVATLMQEKTVTFSDGSEEEVDVIIHCTGYTYHYPFLTPECGLIVDQYVTPLYRHFINIEHPTMCLVGIPRKCPHQYMLDFQVRTFMKILNADISLPSKETMLEEMEEDRAKRAKEGQRKKDFHKMNAQRNEEYFKQLAELGNLKPIPPVILKIFNDAFMAAIKEFVHFRKAVYKILDNENYTKDFILTSEASDKLNIDTLKVYQEVDLNRKDMEEFNNKEGKTHLTVTNSEKPSAKESKEEEEEVIIERKVTEIEGGTMDTTVTNTPKEEVLEETLTEIEKFGSIKVEAVVEVKRPELDFNTEKESNGNNDTLKIAVNGGRVSIDLQENITKPICGDEIVKIIQTEEESAYR	Flavin-containing monooxygenase	Housekeeping	detoxification	Flavin-Containing Monooxygenase	1	1	1	1	1	25.6254	0	0	0	42.1161	18.8246	15.6033	15.858	1.40867	-4	-4	-4	1.62445	1.27473	1.19322	1.20025	0.525162	-2	-2	-2	0.428301	0.585289	0.621879	2.13025
rp_asb-15315	451	KQ034125	100	RPRC013532-PA	100	110	RSTKQWYQTQSHYGPGNIMASFGKLVLRLLYMLECTGSPYSSLPTVSVYTQVPPRLLVCSNMVGTVGHAESARCLVATRPATPPPITATFFLVSLAAIDVKIQLSLRSVK	Flavin-containing monooxygenase	Housekeeping	detoxification	Flavin-Containing Monooxygenase	1	0	1	1	1	61.7364	0	669.435	0	0	0	0	116.422	1.79054	-4	2.82571	-4	-4	-4	-4	2.06603	0.353743	-2	-0.110938	-2	-2	-2	-2	0.658068
rp_asb-2492	3311	KQ035724	99.1	RPRC003238-PA	99.76	429	CNCNPKMRVAVIGSGPSGLISAKHCLTALKNLKVLHVYEKLPCLGGAWCKDKKHTILYDNLRTNLPTELMEFEGLSYESDDLRSSFVAASVVTKYLIKFADAFELNQFIQYETQVIKVSRLNDEWELIARHIPSHQITKVKYDVIFVCNGHYYVPHIPHFKGLETFKKKKGENNVIHSIKYRRPEIYEGLQVLVIGGGPSAVDISIDVSSEAKYVYLSHHFDELKSVRMPANIIHKPDIDYFHEDGVAFIDNTHSQIDKVILGTGYRYDLDFLDETCGLRIEDNVYVTPLYKQFISISNPTMVLIGLPSRTFIFPLIETQVKCMIQILNGNATLPIGDEMHKERQLNEQNLEHKGIPKRKYHTIAGMIKQYMSELIALGNLEPLKEVMYNIYDKNSALRKIDLVDYRNYKFTIIDSENYQVTQILSKEN	Flavin-containing monooxygenase	Housekeeping	detoxification	Flavin-Containing Monooxygenase	1	1	1	1	1	105.116	0	0	3.07522	93.901	20.7633	14.0811	40.2255	2.02167	-4	-4	0.487876	1.97267	1.3173	1.14864	1.6045	0.249991	-2	-2	0.938501	0.271986	0.566179	0.64189	1.44286
rp_asb-3657	5028	KQ034938	99.63	RPRC008526-PA	80.8	275	LCVIFNTMRICIIGFGAAGLAAARHVTTKHDCIVFEQTDRLGGTWVYTEEIGEDKFGLPIHTSMYKSLRTNLPKEVMGYPDFPIPEQEKSYLTAKEILGFLEQYAKNFDLLKFVKFNHHVRCVTPSGDEWKVQVRDLENNEDKTYTFDAVMVCNGHYHTPLYPTIPGLETFPGEKMHSHDYREPSIFKDKKVIVVGAGPSGIDLSLEIASTASKVILSRHKNSDDIKNVFPKNVEMKFEISSINGNNIIFEDGSIEEADTLFYCTGYKYSFPFLT	Flavin-containing monooxygenase	Housekeeping	detoxification	Flavin-Containing Monooxygenase	1	1	1	1	0	42.9165	0	0	2.02507	35.3343	6.21496	13.9089	15.5368	1.63262	-4	-4	0.30644	1.5482	0.793438	1.14329	1.19136	0.424631	-2	-2	1.01995	0.46253	0.801336	0.644289	2.14536
rp_asb-6118	925	KQ035724	100	RPRC003238-PA	100	178	KIILNLLFAFFLTGYRYDLDFLDETCGLRIEDNVYVTPLYKQFISISNPTMVLIGLPSRTFIFPLIETQVKCMIQILNGNATLPIGDEMHKERQLNEQNLELKGIPKRKYHTIAGMIKQYMSELIALGNLEPLKEVMYNIYDKNSALRKIDLVDYRNYKFTIIDSENYQVTQILSKEN	Flavin-containing monooxygenase	Housekeeping	detoxification	Flavin-Containing Monooxygenase	1	1	1	1	1	52.6762	0	0	0	32.0109	6.7565	8.40047	16.6137	1.72161	-4	-4	-4	1.5053	0.829722	0.924303	1.22047	0.384684	-2	-2	-2	0.481787	0.785049	0.742592	2.09587
rp_asb-15307	1730	KQ034056	99.82	RPRC012278-PA	98.03	216	AMSFILRNVRYFSPRSALLFIRNDKNPLILQCKTFKTNTKMQKPNSRWKIFGLASIIGVGIGVVYSYRKIESSRYAILNPGTGEKTRMLKELPNIDISRKVQYPTDSSGLELLLFQYPTCPFCCKVRAFLDFFGISYNVVEVNPVLRQQLKWSEYKKVPILLVKMPNGYLQLNDSSMIISSLTSYFHDKEFGIHDVADFYPTLSYLDDDGIVKRNS	Glutathione S-transferase-related protein	Housekeeping	detoxification	Glutathione S-Transferase	1	1	1	1	1	16.0943	0	0	0	12.8368	10.8377	4.49158	7.40254	1.20667	-4	-4	-4	1.10846	1.03494	0.652399	0.869381	0.615838	-2	-2	-2	0.659927	0.692928	0.864648	2.69286
rp_asb-17205	1617	KQ034163	99.23	RPRC007741-PA	100	188	RLSSTFRIGLWPNLNPSGVGEDFKMSTVHLGAGSKDVPLKDGKLRLYSMRFCPYAQRVHLVLYAKNIDHDIVYINLKDKPEWFLEKFPAGKVPAIIVDGDHLHESFIISDFLDEKYPQYPLYPKDPLKKAKDRIVIETFSKVTTLLYRIFVSQKMDSSQLIPLFNEMDYFEKQLTSRGTQFFQVINQV	glutathione S-transferase O1	Housekeeping	detoxification	Glutathione S-Transferase	1	1	1	1	1	68.876	0	0	6.29688	27.4676	1205.89	9.61092	265.315	1.83807	-4	-4	0.799125	1.43882	3.08131	0.982765	2.42376	0.332408	-2	-2	0.798783	0.511628	-0.225675	0.716349	0.0497879
rp_asb-1774	602	KQ034377	99.78	RPRC014626-PA	100	75	GTLYVSVKEFKFQFLPVYQDIISRMSLIGKPVLYSYWRSSCSWRVRIALNLKEIPYDIKPISLIKGGGEQHSNEF	glutathione S-transferase Z1	Housekeeping	detoxification	Glutathione S-Transferase	1	0	1	1	1	0	0	0	0	36.8897	0	0	6.38192	-4	-4	-4	-4	1.5669	-4	-4	0.804952	-2	-2	-2	-2	0.454132	-2	-2	2.80242
rp_asb-1775	549	KQ034377	100	RPRC014626-PA	100	84	AMQISLHGYLVASGGQSGWLEGCAALKAGWFSSSRSIRRMIGYGLRSTWNLLALKTCGIRQQSAKVSSSPTLYLPADEDRSFST	glutathione S-transferase Tribolium castaneum hypothetical protein TcasGA2_TC009842	Housekeeping	detoxification	Glutathione S-Transferase	1	0	1	1	1	50.7161	0	0	0	67.4183	22.7678	0	25.6594	1.70515	-4	-4	-4	1.82878	1.35732	-4	1.40925	0.392076	-2	-2	-2	0.336579	0.548213	-2	1.77487
rp_asb-18595	1299	KQ034383	99.16	RPRC007353-PA	95.24	118	RNMSKYRLTYFNVKGLGEPIRILLSYMDKEFEDFRLEKEDWPPRKKQTLFGKLPTLEIDGKVICESSAICRYLAVEAGLSGKNDWENLQIDMIVGTVMDIHFDIVTFVRENDPKKKKN	glutathione S-transferase-like protein isoform 2 Acyrthosiphon pisum PREDICTED: similar to glutathione S-transferase-like protein isoform 1	Housekeeping	detoxification	Glutathione S-Transferase	1	1	1	1	0	64.3028	19.033	6.28165	0	62.685	57.7346	35.8911	38.4488	1.80823	1.27951	0.798074	-4	1.79716	1.76144	1.55499	1.58488	0.345802	0.583143	0.799255	-2	0.35077	0.366808	0.459482	1.47622
rp_asb-2236	1069	KQ034225	100	unmatch	unmatch	80	YSVEKCQICALAICLSMTLWTWKSFMYFLHRKMRTCSISFGFHAESCKNTFFFSLSISSYEGALSLLNFPIKVLQGRAGS	glutathione S-transferase	Housekeeping	detoxification	Glutathione S-Transferase	1	1	1	1	0	6.51149	0	0	9.52484	13.8494	11.6927	14.5378	7.18787	0.81368	-4	-4	0.978858	1.14143	1.06792	1.1625	0.8566	0.79225	-2	-2	0.718103	0.645124	0.678125	0.635668	2.71459
rp_asb-29330	1060	KQ034084	98.69	RPRC002917-PA	99.46	186	RYMLSYLGEDFEDNRIYDYQEWLREIKQKMPFGKLPLLEIDDKKVHQTIAICRYLGKKAKLVGDNDWEDLEIDIIIDTLSDFRSAIWSYFYNRDEENKKRVKEPLFNVTIPLYLGKFDNIIKENGYLANGKLSWADIYFVAILEYFSFMIEQDIVANYENIRQLRDKIHSIPNIKKWINKRPKSNW	Glutathione S-transferase	Housekeeping	detoxification	Glutathione S-Transferase	1	0	1	1	1	6.56678	0	0	0	0	0	0	1.20815	0.817352	-4	-4	-4	-4	-4	-4	0.082121	0.790602	-2	-2	-2	-2	-2	-2	4.03152
rp_asb-33543	1087	KQ034612	99.65	unmatch	unmatch	117	TTVRFRATVSWENNLLWQYRTEDDPIKKEERKANLMKEVIPYYLKRFERIVKENNGFAVGESVTWADFAFAVSLENFELIFGNGSLEPYPNLRALKNMVFSLPNIKAWLERRPKTEF	glutathione S-transferase, Pediculus humanus corporis glutathione S-transferase,	Housekeeping	detoxification	Glutathione S-Transferase	1	1	1	1	0	6.40366	0	0	0	34.0503	0	7.14851	7.06885	0.806429	-4	-4	-4	1.53212	-4	0.854216	0.849349	0.795505	-2	-2	-2	0.469746	-2	0.774054	2.72692
rp_asb-37337	1005	KQ034224	99.07	RPRC009617-PA	100	216	NIFKITGIPFVAKRVNLAAGENFQEEYSKLNPFKKVPVIDDNGFILTESIAILRYLCRERPVPDHWYPKNSQLRARVDEYLEWQHNETRAHCALYFRVSVLNPLITGDQPSEKKFSDYKRRMMEVCDKINDIWLKDGKKYVAGDNITVADLLAITELDQLKMTDYDPSQGRPAIASWMARVRQETNPFYEQATVRVHKLAEKYKSKNLSVEEISKL	glutathione S-transferase T2	Housekeeping	detoxification	Glutathione S-Transferase	1	1	1	1	1	6.92615	0	0	10.1314	66.2913	18.656	46.3906	17.8398	0.840492	-4	-4	1.00567	1.82146	1.27082	1.66643	1.25139	0.780214	-2	-2	0.706067	0.339865	0.587043	0.409456	2.04329
rp_asb-4065	2768	KQ034174	100	RPRC002808-PA	100	539	QMGDVYLEIKCLTEDSVQAPVETALCLCVYDYLGRPSQINLRVVTMKQTSSQLSMDINRINVSECTEVPPPSSFCSLPVFQSVDSLSCVAGLSAVLRQIVRCSEESNRHLLGFREACLVSCAETSVWTKFCEIELIASCKKIMINDYNNCEEGILPLELARLESHMSLPIRVHNVSKLKDRSHKYAEGPHFLLTDLVLALPIHIILNTIGCHNCSLIPLIHAWYLEVAEGHNYMQSLSLLQWEQFERWKSQTCAIWTLPTVAKQSLYKRDPTRYKPRDKIYTQQVEIEDSMNRLENVNMLDYTEGPSWEEEWAEDLPVPEVPSKRLIRKRHQLANLAAAAINVTVEGDTLVDFCSGSGHLGIILAHSLPKCTIILLDNKEKSLDRARQRLKSLNLYNVYVIQANLDYFIGKFQVGVSLHACGVASDLVIHKCLQNKANFIVCPCCYGGIQENHIISYPQSEEYLQAGLSERGYIVLGHCADQAGTDQGEKGMRAVDSDRCLLARNRGYCVTLSKLIPHTCTTRNNIIIGVRPKQQLIVS	Glutathione S-transferase C-terminal domain-containing protein homolog	Housekeeping	detoxification	Glutathione S-Transferase	1	1	1	1	1	12.5737	0	0	7.35698	10.6973	13.5472	8.42171	7.8652	1.09946	-4	-4	0.866699	1.02927	1.13185	0.9254	0.89571	0.663964	-2	-2	0.76845	0.695471	0.649426	0.742099	2.64809
rp_asb-4271	250	KQ034074	97.12	RPRC015269-PA	62.2	62	RYSTILFKRLDDLVKLNGGYLANSTLSWGDLYFVAIFRFIFVVYRLQFDIFEIHPNFESIKR	glutathione S-transferase S1-2	Housekeeping	detoxification	Glutathione S-Transferase	1	1	1	0	0	0	0	65.2789	0	0	24.9991	31.0817	15.3677	-4	-4	1.81477	-4	-4	1.39792	1.49251	1.18661	-2	-2	0.342865	-2	-2	0.529986	0.487529	2.15345
rp_asb-4272	1586	KQ034074	99.13	RPRC015269-PA	100	140	RHVRTMTTYKLTYFPVKALAEPIRFILSYMDKEFEDTRFERENWPSIKPTTPFGKVPVLEVDGKLLHQSTAITRYFGREAGIAGKDNWEALQIDIAVDTVHDLRQAIAAFSYETDENVKERKKNEALKDTVPFYLKSWMI	Glutathione S-transferase	Housekeeping	detoxification	Glutathione S-Transferase	1	1	1	1	1	289.667	0	92.6088	51.3597	214.701	204.91	195.976	153.418	2.4619	-4	1.96665	1.71062	2.33183	2.31156	2.2922	2.18588	0.0523744	-2	0.274688	0.389618	0.110759	0.119859	0.12855	0.454287
rp_asb-4273	690	KQ034074	97.54	RPRC015269-PA	83.51	97	FSATPFGKVPVLEVDGKLLHQSTAITRYFGREAGIAGKDNWEALQIDIAVDTVHDLRQAIAAFSYETDENVKERKRTKLLKIPYHLFKSWMISQLNG	glutathione S-transferase-like protein isoform 2 Acyrthosiphon pisum PREDICTED: similar to glutathione S-transferase-like protein isoform 1	Housekeeping	detoxification	Glutathione S-Transferase	1	0	1	0	0	10.0881	0	0	0	21.4566	9.05763	0	7.424	1.00381	-4	-4	-4	1.33156	0.957015	-4	0.870638	0.706902	-2	-2	-2	0.559776	0.727908	-2	2.69072
rp_asb-978	1003	KQ034225	99.19	unmatch	unmatch	220	LKTIKMGIDYYYTPGSAPCRTVLMVAKAVGVDLNLKHLDLMKGEHLTPEYVKVNPQHTVPCIVDGGLTLTESRAVATYLVSQYGKDDSLYPKDPKKKAIVDQRLFFDMGTLYQRFGEVYYPMIFEGAPHNADKAKRLEDAYAQFDNFLSKTAWAAGDHMTVADLSLLASVTTAEVCGFDIGKYPNVTKWLAKCKSSVPSYAETNEEGVLKFKALFESRKK	glutathione S-transferase	Housekeeping	detoxification	Glutathione S-Transferase	1	1	1	1	0	374.758	0	24.4064	20.3032	339.498	236.781	154.944	182.584	2.57375	-4	1.3875	1.30756	2.53084	2.37435	2.19017	2.26146	0.00216465	-2	0.534664	0.570548	0.0214285	0.0916762	0.17435	0.325763
rp_asb-979	994	KQ034225	100	RPRC013179-PA	51.85	156	MGIDYYYTPGSAPCRTVLMVAKAVGVDLNLKHLDLMKGEHLTPEYVKVNPQHTVPCIVDGGLTLTESRAIATYLVSQYGKDDSLYPKDPKKKAIVDQRLFFDMGTLYQRFGEVYYPMIFEGAPHNADKAKRLEDAYAQFDNSCQDRMGCWRPYDCG	glutathione S-transferase	Housekeeping	detoxification	Glutathione S-Transferase	1	1	1	1	0	42.0168	0	0	0	52.1305	37.7249	15.6347	24.479	1.62342	-4	-4	-4	1.71709	1.57663	1.19409	1.38879	0.428761	-2	-2	-2	0.386714	0.449767	0.621487	1.80965
rp_asb-11316	648	KQ034166	99.4	RPRC007354-PA	88.38	212	YASKREHFEEVISLQLSLGELMHKVANDREFLTSALEKTVEVDDFTRRLFNIYETVYMEGITQEISLELTRSDYLEDIISQRLKQVEFNTIASSFGGMSPTNVRLQSYILKEIGHYDKLKQLPENNALSGYCEGMLEAWRIFNVPDACILFVVEDVTYNICDQRFMEFELRELEPKIKVIRRTFKELHTEAKLGPNKELFVMNRVVWKQNNY	Glutathione synthetase	Housekeeping	detoxification	Glutathione Synthetase	1	1	1	1	0	21.4839	0	0	0	0	0	11.9914	3.95259	1.33211	-4	-4	-4	-4	-4	1.07887	0.596882	0.559528	-2	-2	-2	-2	-2	0.673208	3.15622
rp_asb-11317	1813	KQ034166	100	RPRC007354-PA	99.69	365	SIFKLPTVLAFFPFYSKMCSLFEEINLPEKEFQELIEKAKDWALMHGVGMRSKHHFSVNSINFAPFTLFPTPLKREHFEEVISLQLSLGELMHKVANDREFLTSALEKTVEVDDFTRRLFNIYETVYMEGITQEIYLSMLRNDTMIASTGPKQVEYNTIASGFGWLGPISKAIQSYILKEIGHYDKLKQLPENNALSGYCEGMLEAWRIFNVPDACILFVVEDVTYNICDQRFMEFELRELEPKIKVIRRTFKELHTEAKLGPNKELFVGKHRVGIVYYRSGYVPQQYSENCWQVRLLIERSDSIKCPNIQYHLSGSKKVQEVLTRPNVLERFLDENEAKKLEICSLIYTPSIRMNRVVWKQNNY	Glutathione synthetase	Housekeeping	detoxification	Glutathione Synthetase	1	1	1	1	1	61.43	0	0	16.8484	81.6605	10.3416	21.4298	29.6673	1.78838	-4	-4	1.22656	1.91201	1.01459	1.33102	1.47228	0.354713	-2	-2	0.606911	0.299215	0.702064	0.56002	1.66769
rp_asb-1773	1231	KQ034377	98.5	RPRC014626-PA	100	243	ILVITVLNLKEFKFQFLPVYQDIISRMSLIGKPVLYSYWRSSCSWRVRIALNLKEIPYDIKPISLIKGGGEQHSNEFREINPMEHVPALQIDGHTLIESLSIMYYLEETRPQRPLLPQDVYKRAKVREICDVIASGIQPLQNIGVLIYVGEEKKKEWAQHWITRGFRAVEKLLSSSAGKYSVGDELTLADCCLIPQVFNARRFQVDLRPYPIILRIDRELENHPAFRAAHPSNQPDCPPEATK	glutathione transferase, zeta class (AGAP002898-PA) Anopheles gambiae str. PEST glutathione S-transferase Anopheles gambiae glutathione	Housekeeping	detoxification	Glutathione Transferase	1	1	1	1	1	214.874	0	6.62865	0	108.242	106.617	44.186	81.1453	2.33218	-4	0.821425	-4	2.03439	2.02782	1.64529	1.90926	0.110603	-2	0.788773	-2	0.244279	0.247228	0.418947	0.924642
rp_asb-22801	996	KQ034577	100	RPRC009358-PA	100	235	LSMSKLKLYLDTLSQPCRSLLIFLENTKIPYEPIVVRLGKGEQNSPEFLKVNPLHQVPVIDDNGFILRESVAILRYLCREKKNVADHWYPKDSKKQAKVDEYLEWQHLGTRLGCGLYFRTLWLEPLATGKTPDIRDIQRCKTQMVTACDSIENHWLKNKYICGDEISIADILAASELEQPRLAGYDPRDGRPKLTEFMARVREATNPSYDEAHKIINTIVDKYKGQPPLKEKKSG	glutathione transferase, theta class (AGAP000761-PA) Anopheles gambiae str. PEST glutathione S-transferase Anopheles gambiae glutathione	Housekeeping	detoxification	Glutathione Transferase	1	1	1	1	1	132.786	8.2744	0	10.2229	170.942	144.322	62.4131	86.1474	2.12315	0.917737	-4	1.00958	2.23285	2.15933	1.79528	1.93524	0.204436	0.74554	-2	0.704313	0.155194	0.188195	0.351618	0.880467
rp_asb-37064	2104	KQ036047	98.02	RPRC004260-PA	94.85	297	GILLEVILLFLKMFLAGLESIIKFFVPPYEKTLAGEIILVTGTGHGIGRELVMQLASEGCTLVCWDVNEEGNAETRKLLKEKGLGNKCHFYTCDVTSREDILNLAQKVGQEIGDVTIVINNAGIMHCKPLHQQSNEVIEKIFNVNVFSHFWVLEAFLPKMRERNSGHIVAVCSMCGIIGLPYAVPYSASKFAVRGLMEALSEEYRKCEETSAIKFTTVYPIMVNTGLAKKPKNRFPSLINILQPEHVAAEIIKATKRESYEIALPSFMLTFDRITRLMPRKAIQYAKDFLDTGVEPE	Hydroxysteroid 17-beta dehydrogenase 11	Housekeeping	detoxification	Hydroxysteroid 17-Beta Dehydrogenase 11	1	1	1	1	0	3.30836	0	3.87826	0	0	0	3.69317	1.21734	0.519612	-4	0.588637	-4	-4	-4	0.567399	0.0854111	0.924255	-2	0.89327	-2	-2	-2	0.902804	4.02592
rp_asb-6305	1542	KQ034253	91.46	RPRC013679-PA	99.01	202	EKSVAGEIVLVTGAGHGIGQELAVQFGELGAVVVCLDINEKGNEETIQLLKEKGCTRAHAYKCDVTSREEVLATVDRITKEVGAVTVLVNNAGIMPCHRFLDHKPEEIKKMFDVNILSHFWLLEAVLPDMVNKNHGHIVALSSIAGLVGLKNLVPYCATKFAVKGLMESLIEEFREEGKAPDVKFTCIFPYMVNTGLCKNLK	Hydroxysteroid 17-beta dehydrogenase 11	Housekeeping	detoxification	Hydroxysteroid 17-Beta Dehydrogenase 11	1	0	1	0	1	22.5706	0	0	0	33.6042	20.2651	0	14.1186	1.35354	-4	-4	-4	1.52639	1.30675	-4	1.14979	0.549908	-2	-2	-2	0.472317	0.570914	-2	2.21605
rp_asb-17423	1570	KQ034065	99.79	RPRC009457-PA	100	352	IITYVPKMSSTLINNNAIPIIDMAYISHRDVWPIKACTRQSAHKLYKALVDTGLALLVNHGITEMKLQQAYRKLDYFSSLPENNRKEFEGVKDSLETSGYHPPGPKIPGQLLDYKHVYNVKSNGKDPMPTSFINNINGLNQFESLLDDFKSLASTLMQFIAIGIGISPKHFRNVHDKLLKDDDESLFQVIYYPPTDDCILCDEKFSTEKTEIGMFVLVAQDAESGLQVLQCKKWVTVGYLPGAILLICGNLLKVWSEELCVPVPYRFAVPVDANIRSRSRHCAILASRIPPNTIELCPAVAPPLHVVTTNLEQIIASVENLTENDNSQHLNPLQRVIHYIWAICRTPCKSNY	Iron/ascorbate family oxidoreductases	Housekeeping	detoxification	Iron/Ascorbate Family Oxidoreductases	1	1	1	1	1	35.469	0	72.7632	19.4562	51.8648	23.8845	39.5945	34.2591	1.54985	-4	1.86191	1.28906	1.71487	1.37812	1.59764	1.53478	0.461788	-2	0.321705	0.578856	0.38771	0.538878	0.440337	1.56142
rp_asb-44726	1488	KQ034106	100	RPRC003718-PA	100	249	FCFEFPHIKQEPNMIKNIIRRGLTTLSATVKIDPIQEASLKETCILVNDQDEVIGNASKRDCHLVLPNGDIPLHRAFSVFLFNTKGELLLQKRSDTKITFPGHFTNTCCSHPLIDFYEEREEKDAIGVKLAAQRRLYHELGIPKEMIILDDFIYLTRILYKSVGDGIWGEHEIDYILVLIKDLPIHPNPEEVSETLYISKDNFYEFLHNIRAPITPWFSLVTQKKLNIWWNNLDKLDKFQDHVNIHNFK	Isopentenyl pyrophosphate:dimethylallyl pyrophosphate isomerase	Housekeeping	detoxification	Isopentenyl Pyrophosphate:Dimethylallyl Pyrophosphate Isomerase	1	0	1	1	1	0	0	5.48378	20.5283	4.97482	0	0	4.30322	-4	-4	0.73908	1.31235	0.696777	-4	-4	0.633794	-2	-2	0.825737	0.568398	0.844727	-2	-2	3.09345
rp_asb-25021	2352	KQ034072	99.06	RPRC001773-PA	97.52	156	IPVNMKTVVQLLSFDNPVFKAYLFYCALLVLKVMLMAPLTARLRLSKGIFASPEDCVLRPKSRVVKDDPDIERVRRAHRNDLENIPIYFIASLAYLLTEPNAWLAINLMRAFTFARIAHSLVYAVVVVPQPARAIAWGIGYAITGYMAYKVMMEFW	Microsomal glutathione S-transferase, Pediculus humanus corporis Microsomal glutathione S-transferase,	Housekeeping	detoxification	Microsomal Glutathione	1	0	1	1	0	8.87855	3.50396	3.46933	8.65821	3.14733	0	0	4.35592	0.948342	0.544559	0.540246	0.937428	0.497943	-4	-4	0.639079	0.731801	0.913057	0.914993	0.7367	0.933983	-2	-2	3.08447
rp_asb-10595	2009	KQ034629	98.66	RPRC013278-PA	98.41	551	LEFTINIYLQEASNYDSQIEGTNHPCFRECDGATMTCEYNMTVRSSTSMNKIDCGKCPHSVEDCSRKGCITAGGIIRPVIAANQKIPGPSIIVCENDRIIVNVKNQLRTETLSIHWHGIHQTGSLFMDGLPFVSQYPIQPLGSFRYEFIAEPHGTQLWHGHSGFQEADGLFGVLNVRRKEPDYIQSLYDFDLPEHTILIWHWFDKPTGDELQTVLHQNESIYGYGFLINGKAALKKHESADGYIAYTPQETFFITKAKRYRFRLVYNSAIYCPLQISVDNHKMKVFASDTSQFQPVEVDSLMISSGERFDFVLTGDQPEKCYWMRIRALGDCGEKKNKLHQGALVCYENRKTFEVEALSYEQGKRTGVLLNPAETLTQDYSKNKLIFFKDLNSTEIEVNRYNSTPNVTFYIEINTKPIYELRYPGPWHQFNNISFLFPNQSFLRNQLKMDEVRLCDADHNTTDSCGDKFCGCTYIKKIPTGSLVELVLFDTSKNRDQDHPIHMHGYQFHVVSEGAIGTNLTLADIKYRNENGLIPKKLENAPSKEYSISSE	Multicopper oxidases	Housekeeping	detoxification	Multicopper Oxidases	1	1	1	1	1	183.634	0	0	0	40.5315	99.5483	46.4137	61.1953	2.26395	-4	-4	-4	1.60779	1.99803	1.66665	1.78672	0.141231	-2	-2	-2	0.435778	0.260601	0.409358	1.13302
rp_asb-10596	760	KQ034629	99.53	RPRC013278-PA	100	210	NVRRKEPDYIQSLYDFDLPEHTILIWHWFDKPTGDELQTVLHQNESIYGYGFLINGKAALKKHESADGYIAYTPQETFFIMKAKRYRFRLVYNSAIYCPLQISVDNHKMKVFASDTSPFQPVEVDSLMISSGERFDFVLTGDQPEKCYWMRIRALGDCGEKKNKLHQGALVCYENRKTFEVEALSYEQGKRSGVLLNPAETLTQDYSKIN	Multicopper oxidases	Housekeeping	detoxification	Multicopper Oxidases	1	1	1	1	1	109.907	0	0	0	48.7008	74.0104	30.6728	43.8113	2.04103	-4	-4	-4	1.68754	1.86929	1.48675	1.64159	0.241302	-2	-2	-2	0.399981	0.318392	0.490112	1.3798
rp_asb-27736	1561	KQ035911	99.59	RPRC007548-PA	89.36	479	LQKQDGPTGPLIIRENPNKEFNFHFDEDLPEHVMLIQDWLNFLAGESFPGDGADRLKGFRAPSYLINGRGIFIESSSSWNQLAAQVGSKNQPPVTTFNVEQGKTYRFRVINAGSVACHMSVFIQSHRLTVVGGEGDRDIEPTTVDIINVNSGEKFDILLNASQTVGSYWIAVKGAGNCNVSKQLAILRYVGAPPMPAANSNITPPGPVCLNPEFSYCNGSAPNQLCVFQLRTVQPPTKELSMPQGHLRIPLIIDEYNYDVQELFVPGKYKTYFYAANQKVLLRGTVNNISFASPSSSLISQYNDIPEDEFCQPQCTRAPACTCTHIVKIPLNSVVDVVLAELTPGPVGDGPPPHPFHLHGYHFYVLEQGIFSSDPAAGLKELNRRLDNGEVRNPTAPMKDTISLSVGGYAVIRFVADNPGFGLCIVILRYIRILVWPLYFKLENFPIFRLFHQDFLDVGTFCRLWSGININQFLINKCQ	Multicopper oxidases	Housekeeping	detoxification	Multicopper Oxidases	1	1	1	1	0	8.91836	0	0	0	0	0	29.8671	1.64079	0.950285	-4	-4	-4	-4	-4	1.47519	0.215054	0.730929	-2	-2	-2	-2	-2	0.495301	3.80548
rp_asb-6859	2927	KQ036928	99.58	RPRC000040-PA	100	551	KGIFVFNRRLPGSPLRVCVGDKIVVDVINMDGHRTTSVHWHGFRQKGTQYSDGVPYVTQCPILPMSTFRYIFYGEDAGSFFYHSHSGVQKIDGLTGPIVVRDVLAAEPYAHLYDYDLFEHEIFIQDWTHTTADSLIPGLKREGSLPKSLLINGRGIKSSEDTTDPQRLILQAQRPKQLPLSVFTVKPGKRYRFRLISSTCMACTVKLIVQGHKMTVINADGPSPVSPTIVDVVSFNSGDRFDVIIEANNKVNSYWILVQGQGSCSDAMQLAVLKYDGSNGNPSSNVLPKEEKSVVLNPTNPTCEKEEEMCVSKLTSPYQAPSHIVHGPGSVRLILQFGFYFYSKNELFNNNGSYSPYFEPAHPLLVRAQINSITNTFAPMPLLSQYNEIPNSAFCKKECYTERENCKCTSIYKVPLHSVVDVIVVDSAMPSKNGLTHPFHLHGYNFYLLKEGTFKNGMLHQGIEELNRWLDSGAMENKSTAVLKDSIGVPSGGYAVLRFHADNPGFWIFHCHFTLHLDMGMAAILQVGELHEMPSPPPGFPKCGNYLPPIS	Multicopper oxidases	Housekeeping	detoxification	Multicopper Oxidases	1	1	1	1	1	57.0751	0	2.78779	0	179.562	34.1634	5.30948	49.0029	1.75645	-4	0.44526	-4	2.25422	1.53356	0.725052	1.69022	0.369048	-2	0.957631	-2	0.145602	0.4691	0.832034	1.2971
rp_asb-70409	1005	KQ034219	100	RPRC013801-PA	100	79	SSSKSGYVHPSCLPAIEQLNADLQYFVSSELFLRYHWGKGFETIMSSIRILLESNECESTVYSLITGAASDSLFFRIFL	Multicopper oxidases	Housekeeping	detoxification	Multicopper Oxidases	1	1	0	1	1	0	0	0	0	0	0	7.73177	0	-4	-4	-4	-4	-4	-4	0.888279	-4	-2	-2	-2	-2	-2	-2	0.758763	10.9728
rp_asb-12464	1578	KQ034069	100	RPRC014278-PA	100	409	RSPIITHLTATLQGLITVRSSKVEKILTKEFDGHQDIHSSTWYVYLAINRGFALWLDLICVLYNAVITLIFVYIDKSASGANVGLAITQANGLTGILQWGVRQSAEVDNNMVSVKRILDYTNLEQEPPLRSTAGVQVLAGWPQRGSIEFTNVSIRYGIHGPWVLKNINVSISPCQKVGIVGRTGAGKTSLIAALFRLADIEGMIKIDGVDTSLLGLHDFRSKITVITQEPFLFSGPLRKSLDPYDIYPDERLWAALEEVQLKEFVKDLTGGLNTQITEGGSNVSVGQRQLICLARAILNENKIVVLDESTSNIDYKTEALIQKTLKTKFSDCTVLTIAHRILTVMDSDLIIVMDSGTIVEMGHPLILLQNDEGFLYKLTEGNKELAEKMFNMAKKNYEENLVPMHDCTS	Multidrug resistance-associated protein/mitoxantrone resistance protein, ABC superfamily	Housekeeping	detoxification	Multidrug Resistance-Associated Protein/Mitoxantrone Resistance Protein, Abc Superfamily	1	1	1	1	1	48.5226	0	0	0	46.9108	11.8817	4.92423	19.4774	1.68594	-4	-4	-4	1.67127	1.07488	0.692338	1.28953	0.400696	-2	-2	-2	0.407282	0.675	0.84672	1.97844
rp_asb-17041	531	KQ034069	100	RPRC014278-PA	98.06	130	IGGKGGIALSTGQKARINLARSVYKEASIYLLDDPLSAVDLNVGIFLYRHCIKGLLKDNVVILISHQLQYVDNDDNVILLENGKVKFQGPKWELEDLHLGFTKNSDSNVQNEQKNYPQERAESIKVCNHT	Multidrug resistance-associated protein/mitoxantrone resistance protein, ABC superfamily	Housekeeping	detoxification	Multidrug Resistance-Associated Protein/Mitoxantrone Resistance Protein, Abc Superfamily	1	0	1	1	1	39.3265	0	0	0	0	0	0	7.23525	1.59468	-4	-4	-4	-4	-4	-4	0.859454	0.441662	-2	-2	-2	-2	-2	-2	2.70974
rp_asb-20581	1980	KQ034335	98.95	RPRC002516-PA	90.59	507	TSYYITMAHIDKDDEDEENIESVNVPLWEDIYYEEDGNDCFDDNAEGKKDGLPIRPWDTQLQYIPGRGFSRYSAALKNLIPIRRKRIKENRLGVDEAGLWSFITLKWLSKFMQLAYRKGLKLEDIPNPSPYDACEYNVQRIETLWQEEVAHKGTQSASLGYVTWRFMKTRIIVTSLLLCLHTVLGFLSIAFFMRHLIIYAESESSTFAEGFQWVMLLTVTELLKAVTYSVLWTLNYRTAIRLRSACLFMLYRKILRVNSLQNKTVGEIVNMFANDGLRVFELVLFVPMIVGGPVSMMLGISYVLWLLGPWPLFGISAMFLFYPMQYGLSRLVAYLKRIAFKSTDARITVTSELLNSIKFIKLYSWNKIFRNKIQDVRKKELIFIRRIGYCQSLSSSLAMTAPIISVILTLLIHIITSKNVTASQAFPLMALLSTQLRLAFIHIEYGLSNIIDLIITCSRFKTVLLLNETSTFLSRPLDKSQAVCIAKGYFAHFIDVNAVKTSKENIK	Multidrug resistance-associated protein/mitoxantrone resistance protein, ABC superfamily	Housekeeping	detoxification	Multidrug Resistance-Associated Protein/Mitoxantrone Resistance Protein, Abc Superfamily	1	1	1	1	0	17.5777	0	0	5.14245	7.4773	0	15.6978	5.1743	1.24496	-4	-4	0.71117	0.873745	-4	1.19584	0.713852	0.59865	-2	-2	0.838266	0.765287	-2	0.620701	2.95732
rp_asb-20602	2228	KQ034263	99.5	RPRC008610-PA	96.9	457	LYIFQDTDLTWNTDFPLLTPCFEKTVLVWIPCLFLWVFLPFDIYYIYKSKNKNIPWNWRNILKLVISLLMVLICCIDLVYSLVIFGETRVVDIFTPLIRIAAIATYIGLVICHRRKGIRSSGLVFLFWFLLVIMGIAQFTTVIRLHLSQEKADLYTYTYVIYFILGIFVLLLNFLADLEPQDTKYPRVDNPCPEGGASFPSRITFSWFDSMAFLGYRKPLVNSDLWHMNYEDMASEIIPIFDHYWNKTVRKNNATTLAMNGVAKPVMYKSTGSIDFAGTDKAGNVKQKTSSILPAICFSFGPTFLFGAILKLINDLLAFISPQLLKLLIEFVSGDEPHWRGYLYATLLLLVATIQTLTLAQYFNKMMLIGLRIRTVLVSAIYRKALKLSNAARKESTVGEIVNLMSVDAQRFMDLTTYINMIWSAPLQIALALYFLWQTLGPSVLVRTCCNGYPDSC	Multidrug resistance-associated protein/mitoxantrone resistance protein, ABC superfamily	Housekeeping	detoxification	Multidrug Resistance-Associated Protein/Mitoxantrone Resistance Protein, Abc Superfamily	1	0	1	1	0	24.9938	0	0	0	3.3225	2.8051	0	5.74793	1.39783	-4	-4	-4	0.521465	0.447949	-4	0.759512	0.530027	-2	-2	-2	0.923424	0.956425	-2	2.87968
rp_asb-24997	1847	KQ034069	99.35	RPRC014278-PA	100	298	LPLKEYLNILIWKRNLHLNQLQIRSLEKLGQMKVKYNFLNTHLRYSPTDPWVLKNLNFVIQPKEKVGIVGRTGAGKSSLISALFRLSEIEGTILVDGIDCASVGLHDLRSKISIIPQEPVLFSGTMRNNLDPFDEHNDEVLWSALDEVELRDVVNELSSGLQAQVSEGGSNLSVGQRQLVCLARAIIRNNKILVLDEATANVDPQTDFFIQDTIRKKFADCTVLTIAHRLNTVMDSDKVLVMDAGTMVEFDHPHTLLQNSNGFLYKMVQQTGKTTEENLHKVAADNYASKFGPSTSDR	Multidrug resistance-associated protein/mitoxantrone resistance protein, ABC superfamily	Housekeeping	detoxification	Multidrug Resistance-Associated Protein/Mitoxantrone Resistance Protein, Abc Superfamily	1	0	1	1	1	26.3809	0	0	5.51275	8.01573	10.1512	0	9.0137	1.42129	-4	-4	0.741369	0.903943	1.00652	-4	0.954903	0.519498	-2	-2	0.82471	0.751731	0.705686	-2	2.54744
rp_asb-25055	815	KQ034376	100	RPRC001174-PA	83.46	146	RRVAITAGDGKFNDGDLWSALGKTQLAHVVRTLGGLETLLKKGLLPVGQSQLLALTRAILQNNKVVCIDEATANVDDETDRLIQQTIRASFRQTTVITIAHRVKTIIDYDRVLVMGEGRVLEFDTPQNLLTNSSSYFYQLANESYQ	Multidrug resistance-associated protein/mitoxantrone resistance protein, ABC superfamily	Housekeeping	detoxification	Multidrug Resistance-Associated Protein/Mitoxantrone Resistance Protein, Abc Superfamily	1	0	1	1	0	17.0817	0	0	0	0	0	0	3.14267	1.23253	-4	-4	-4	-4	-4	-4	0.497299	0.604231	-2	-2	-2	-2	-2	-2	3.32555
rp_asb-28142	1527	KQ034335	100	RPRC002516-PA	99.42	222	TMLHSVLVQQKNWSCRTNRRWKSSLITALFRLVDIIEGSIMIDGLDISTLNLEVLRSRMSIIPQDPVLLSGTIRSNLDPLGVHSDDEIWLALEKTRLKERISSEDLKLETVVHFNADNLSTGERQLLCLARALLRNAKVLILDEATSGLDLHTEKMVHNTVFKELKSTTTLIIAHRFQTISSCDRILVIDNAQVVEFDEPNILLENQDSFFYKLMSSKPSNS	Multidrug resistance-associated protein/mitoxantrone resistance protein, ABC superfamily	Housekeeping	detoxification	Multidrug Resistance-Associated Protein/Mitoxantrone Resistance Protein, Abc Superfamily	1	0	1	1	1	4.55847	0	0	6.66801	4.84776	8.18568	0	4.19332	0.658819	-4	-4	0.823996	0.685541	0.913055	-4	0.622558	0.861766	-2	-2	0.787619	0.849771	0.747641	-2	3.11256
rp_asb-42008	578	KQ034093	97.96	RPRC001805-PA	90.7	132	AKEGSNFSLGQRQLVCLARAVIKNSRIIVLDEATASIDPETDGLIQKIIRKKFKNCTVLTIAHRLHTVMDSDRIVVMDAGCVVEFGVPYLLLQSADSHLSRMVQESGRSTALHLAMQAEQHYVRKEHESLQE	Multidrug resistance-associated protein/mitoxantrone resistance protein, ABC superfamily	Housekeeping	detoxification	Multidrug Resistance-Associated Protein/Mitoxantrone Resistance Protein, Abc Superfamily	1	0	1	0	0	0	0	28.2348	17.616	12.8071	0	0	8.86256	-4	-4	1.45079	1.24591	1.10745	-4	-4	0.947559	-2	-2	0.506257	0.598226	0.660377	-2	-2	2.55993
rp_asb-43491	482	KQ034093	99.28	unmatch	unmatch	119	MEANKRKWSPHPLEQAGFLSRLTFTWIFSIFKSDYKDRLNADNIWGPYHKHRSQLIGDRLEKFWVEELKKSKNNLSKTPSLLTALFNTFRGDFIWLAFLCGTQSLTEAILWPKLLGLML	Multidrug resistance-associated protein/mitoxantrone resistance protein, ABC superfamily	Housekeeping	detoxification	Multidrug Resistance-Associated Protein/Mitoxantrone Resistance Protein, Abc Superfamily	1	0	1	1	0	0	0	101.575	21.1246	0	0	0	18.5985	-4	-4	2.00679	1.32479	-4	-4	-4	1.26948	-2	-2	0.256671	0.562817	-2	-2	-2	2.01253
rp_asb-13285	520	ACPB03028422	98.9	RPRC015363-PA	69.44	67	REIVPNLAVDSIIFGSYQFVVYFSIELYWFLDLIEENFRKVFITIHSYINALCSRLKVKAHHHHSPP	Multidrug/pheromone exporter, ABC superfamily	Housekeeping	detoxification	Multidrug/Pheromone Exporter, Abc Superfamily	1	0	1	1	0	13.3861	0	0	0	14.2356	12.0188	0	7.3883	1.12665	-4	-4	-4	1.15338	1.07986	-4	0.868545	0.651758	-2	-2	-2	0.639762	0.672763	-2	2.69428
rp_asb-19548	1399	KQ034411	99.81	RPRC013677-PA	99.18	133	RYRTSGKIANIHDFISSLPQGYDTMCGDRGAQLSGGQKQRIAIARAIVRNPKILLLDEATSALDTESEKVVQDALDKARQGRTSIVVAHRLSTIQNADQIAVINKGRVVELGTHEELKAMEGFYFELMKRQQL	Multidrug/pheromone exporter, ABC superfamily	Housekeeping	detoxification	Multidrug/Pheromone Exporter, Abc Superfamily	1	1	1	1	1	9.95108	0	0	50.9467	26.4565	0	5.55427	12.8155	0.99787	-4	-4	1.70712	1.42253	-4	0.744627	1.10774	0.709568	-2	-2	0.391192	0.51894	-2	0.823247	2.28756
rp_asb-24788	521	KQ034131	99.67	RPRC014145-PA	100	134	TEQDVIQAAKASNIHEFIVSIPQGYETKVGDRGSKLSGGQKQRVAIARALIRNPKILLLDEATSALDTESEKIVQEALDKAREGRTCIIIAHRLSTIQNADKIAVIHNGIVEEQGTHEELKAMGGLYYDLIKNQ	Multidrug/pheromone exporter, ABC superfamily	Housekeeping	detoxification	Multidrug/Pheromone Exporter, Abc Superfamily	1	1	1	1	1	26.7209	0	0	0	14.2083	0	14.9145	7.37412	1.42685	-4	-4	-4	1.15254	-4	1.17361	0.86771	0.517001	-2	-2	-2	0.640137	-2	0.630681	2.6957
rp_asb-45310	780	KQ034411	100	RPRC013677-PA	92.48	244	CITHQYEYLTVNDLNESMSTFALYYLGIGILSFCSSYLQYFLWETSCERQIYKLRQLFFSQVLRQEISWYDMKKEGDLSCKLSDDIERIREGIGYKFSIVTQYLSSFVSGIAVGFYVNWRLTSVLLGVGPFVIGTAAAYAKISASSASREQMKYSEASGIADEVLACLRTVTSFGGEKKESKRYEDAIESGRQLVMSKYQTISCSIFVISFIVYGSNSVGLYYGGIILELRTKGLCRWIPCLSA	Multidrug/pheromone exporter, ABC superfamily	Housekeeping	detoxification	Multidrug/Pheromone Exporter, Abc Superfamily	1	0	1	1	0	0	0	0	91.3774	0	0	0	11.4929	-4	-4	-4	1.96084	-4	-4	-4	1.06043	-2	-2	-2	0.277297	-2	-2	-2	2.368
rp_asb-52736	1354	KQ034369	100	RPRC006129-PA	100	367	KTLKEEVDNKETLLQGSSQVMFWKMKLLFASQDINLLFGLCICLPFILIAVIIIYSRYRYKVLSRRNLKNKHIIITGGSSGIGKSLGHEAAKRGANVTLIARNEQRLVAAKTEVNASCVCSTQRIHTLSLDITNDFEEIEKAFIDLEQEMGPPYMIMNCAGNAVCGKLEDTSTEDIKKMFQLNCLGSIYATKAVVEKMKSQGFGHIVFVASEAAFVGIFGLSVYSASKFALRGFAEALNMEVRNHGVQVTVAYPPDTDTPGFAEEEKSKPQETRLISQTSGLWKPDEVAKRILNDSLAGYFTSTNGMDGFLLSTLCAGMSPSTNVAYLLLQVFLMGPFRIVSAMYQLYFQWLIKKCLIAKNKLKKSE	Predicted 3-ketosphinganine reductase	Housekeeping	detoxification	Predicted 3-Ketosphinganine Reductase	1	1	1	1	1	0	0	0	7.51998	27.3358	36.9262	17.2166	13.2415	-4	-4	-4	0.876217	1.43673	1.56734	1.23595	1.12194	-2	-2	-2	0.764178	0.512566	0.453939	0.602697	2.26341
rp_asb-1177	1653	KQ034087	94.58	RPRC014549-PA	100	270	LIIRLHLEPVVSMERWAGRVAVVTGASSGIGEALAKELTRLGMKVAALARRSDRLQKLADECQSFKGLINVYKCDMSDENEVVSTLKKIYGDLGPISVLINNAATMIPINLTDSSKGSPRKIYETNVIGPVTLTQHTLEIMKKHNIDDGHIININSIVGHCVFPMTGIANYSASKHAIRVLTECLKNELASLKLKTRVTSISPGHVKTEMSDRFFEGKVPVKLSKEPVPVLSCSDIVKCVVFALSVNPNVNISELTVQPVGETIAQLTEV	Predicted dehydrogenase	Housekeeping	detoxification	Predicted Dehydrogenase	1	1	1	0	1	560.063	14.957	4.9364	12.3195	779.213	347.839	253.843	313.768	2.74824	1.17484	0.69341	1.09059	2.89166	2.54138	2.40457	2.49661	-0.0761611	0.630125	0.846238	0.667946	-0.140541	0.0166963	0.0781108	-0.074082
rp_asb-1179	1075	KQ034087	100	RPRC014549-PA	94.12	91	SISPGHVKTEMSDRFFEGKVPVKLSKEPVPVLSCSDIVKCVVFALSVNPNVNISELTVQPVGEPLRNLPRFNIVKMILDCMNPTQCAKEHN	Predicted dehydrogenase	Housekeeping	detoxification	Predicted Dehydrogenase	1	1	1	1	0	19.4254	0	0	0	6.88607	0	7.22831	4.76517	1.28837	-4	-4	-4	0.837972	-4	0.859037	0.678078	0.579164	-2	-2	-2	0.781346	-2	0.77189	3.01815
rp_asb-12202	555	KQ034087	100	RPRC014554-PA	81.99	147	KHSGHCEPSDIMEHWNGKVAVITGVSSGIGESLAKKLAGYGMKVAGLARRLERLQKLEKECSSGPGLLKGIQCDVTKEDEMKAAFKWVEENWGPVHVIINNAAVLIQSAFTNIDLSVVKTLDTNVLGTVAGVNMVWNRCESTISTGM	Predicted dehydrogenase	Housekeeping	detoxification	Predicted Dehydrogenase	1	0	1	1	0	0	0	0	0	0	22.5217	0	4.61492	-4	-4	-4	-4	-4	1.3526	-4	0.664164	-2	-2	-2	-2	-2	0.550332	-2	3.04181
rp_asb-12267	987	KQ034087	98.33	RPRC014554-PA	99.07	231	TECFTNSATALAMDSPVGWITSSDIVTCCGADSANIIESTTSLGFKIGVSLTICSLNCSAISVSTKPGLILVTLILEFKNDSSFLSDWVNTLTACLEAQYADIPGIGTTSCPAALFMMITCPLILCFRIDSRPCFTPATVPSTFVSNVFFTTDKSMFVNADCMRTAALFMITCIGPQFSSTHLKAAFISSSLVTSHCIPFSRPGPDEHSFSSFLQTFQSSSQTSNLHPITG	Predicted dehydrogenase	Housekeeping	detoxification	Predicted Dehydrogenase	1	1	1	1	1	7.05246	0	0	0	60.0002	56.9887	7.87278	23.3551	0.848341	-4	-4	-4	1.77815	1.75579	0.896128	1.36838	0.776691	-2	-2	-2	0.359304	0.369343	0.75524	1.84436
rp_asb-13474	718	unmap	unmap	unmatch	unmatch	201	RIEELAKSLAGEKGKLHALKCDVSKEDQVKEAFQWVKKNLGRIDILVNNAGVMSFISSLTNGPTEELRKMVDLNIMGTSMCAKEALQLMKEKGIDDGHIVNMNSICGHIPPGDAVVMYYATKHAITVLTEGLRKELVKQKSKIRVTSVSPGLVKTEMPPEQALKALPALNSEDVSEAVMYALGTPPHVQVHEITILPVGSN	Predicted dehydrogenase	Housekeeping	detoxification	Predicted Dehydrogenase	1	0	1	1	0	38.7787	0	0	0	0	0	0	7.13448	1.58859	-4	-4	-4	-4	-4	-4	0.853362	0.444396	-2	-2	-2	-2	-2	-2	2.7201
rp_asb-16793	741	KQ034087	99.65	RPRC014547-PA	96.33	160	IDDGHIINISSISGQGLPTGTGKHIYCATKHAVRLISAGIRAELNEQKSGIKITTICPGVVSTEIFNVGGWQLPANLPALEDKDIAAAVVSALATPPNVLVSLLAVSVAALLEILLVKKTFSKEEFIFFQDLKFFYHINSPLRQQPQNWTLFDISVPFIS	Predicted dehydrogenase	Housekeeping	detoxification	Predicted Dehydrogenase	1	0	1	1	0	46.9688	0	0	0	9.98992	8.43423	0	12.0978	1.67181	-4	-4	-4	0.999562	0.926046	-4	1.08271	0.407041	-2	-2	-2	0.708809	0.74181	-2	2.33012
rp_asb-16898	1066	KQ034899	100	RPRC010547-PA	100	265	SVWSPRYSVSKDLHPTSMERWIGKVALVTGASSGIGRAIAFSLAEHGMIVLAVARRESKLKELEDSAKGLKGEIHIKVADVTKEEDVIATVQFADKQLGGLHVLVNNAGTSYCTKVLDCNLEHWRTMFDLNVFGLGMCTREAVACMKRSNIDDGHIINISSISGQGLPTGTGKHIYCATKHAVRLISAGIRAELNEQKSGIKITAICPGVVSTEIFNVGGWQLPADLPALEDKDIAAAVVSALATPPNVLIADIVVRPVGEDILA	Predicted dehydrogenase	Housekeeping	detoxification	Predicted Dehydrogenase	1	1	1	1	1	45.7087	0	0	0	0	0	29.1573	8.40945	1.66	-4	-4	-4	-4	-4	1.46475	0.924768	0.412342	-2	-2	-2	-2	-2	0.49999	2.59868
rp_asb-19450	1369	KQ034121	99.82	RPRC011354-PA	100	187	RIKLAINWIESNWGDINVLVNNAGINGLEPLIGGTGELMSKIFETNVIGMSTCTREVTAHMMKRQVKLGHIININSTFGHFIPAAEGCGSYVASKHAITTLIKILKDELAIENSPVRVTSISPGFVETEMSKDYLKYNLPIISPKDVSNCVTIVLSTPLNVNITELTVQPTGELFNGRVRKDTGRAN	Predicted dehydrogenase	Housekeeping	detoxification	Predicted Dehydrogenase	1	0	1	1	1	55.9303	0	0	0	70.2943	13.6956	0	25.2573	1.74765	-4	-4	-4	1.84692	1.13658	-4	1.40239	0.372998	-2	-2	-2	0.328435	0.647301	-2	1.78654
rp_asb-22392	650	KQ034219	99.31	RPRC013793-PA	100	62	PGYLAFRIGPPLLKHLFMFAEVCYIKWQYQDVVISSSDFRFVEESCAGRLRLQSIPNFKHLN	Predicted dehydrogenase	Housekeeping	detoxification	Predicted Dehydrogenase	1	1	1	1	1	32.1267	0	0	0	0	9.61502	11.9545	7.88086	1.50687	-4	-4	-4	-4	0.98295	1.07753	0.896573	0.481083	-2	-2	-2	-2	0.716266	0.673809	2.64662
rp_asb-22523	1231	KQ034219	100	RPRC013793-PA	100	289	ICKAFKGKVIWVTGASSGIGEFLAVEFAKNGAKVILSARSAVNLERVKQRCLEIGARYDNVLILPFDVTDFSKHEEMFLRVVDQFGKLDILVNNAGRSQRAFWEMIEMEVDYEMFQLNVFSVISLSRIAVKYFEKTDSGGQLVVTSSVAGLIGAPFSGSYTGSKHAIHGYFKCLMTEKLGSDIGVTLLCPGPVFSNLLPQCFTAKSGKMLGKKASIEDRKMTTRRCAYLSAVAIANRLDEAWIGLFPIVPITYILVYFPNVAKNLATFIGAKQLMKIRDSRNTMQDKNN	Predicted dehydrogenase	Housekeeping	detoxification	Predicted Dehydrogenase	1	1	1	1	1	11.3092	0	6.62865	0	42.094	55.8468	6.31229	21.8468	1.05343	-4	0.821425	-4	1.62422	1.747	0.800187	1.33939	0.684628	-2	0.788773	-2	0.428403	0.373289	0.798307	1.89366
rp_asb-2403	1734	KQ034219	100	RPRC006047-PA	100	343	LGMKCSLVVVRQKMDLLAIIGLLIVLYILIYIFILLIVDCDLGLLWAVYFGKKLRNLQGKVIWVTGASSGIGEFMAIEFARNGAKIILSARSETNLERVKGRCLDVGASLDSIAVFPFDVTNTAKHEAIFQKAIKLFGRLDILVNNAGRSQRAVWENIDFAVDKEIFKLNVFSVLSLSRLAVKYFENAGIFGHLVVTSSLAGVFGAPFSSSYNGSKHAIHGYFNTLRMEKGRDKLAVTLLCPGPVFSNFLSQCFTEKAGEVFGEEINKTDKRMETSRCAYLSAVAIVNRLDEVWMAVFPAIPLTYILVYYPNITKLITRFIGQRRIMKIRDSRQTVITENNPR	Predicted dehydrogenase	Housekeeping	detoxification	Predicted Dehydrogenase	1	1	1	1	1	12.0429	0	0	0	25.6143	3.60425	8.96243	7.38546	1.08073	-4	-4	-4	1.40848	0.556815	0.952426	0.868378	0.672373	-2	-2	-2	0.525247	0.907555	0.729968	2.69457
rp_asb-3929	857	KQ034115	98.83	RPRC007083-PA	100	127	NGIIINITSNLSHFVPDYPPFHFYSATKHAAKALVEGFRQEFLSLEIPIRITSVSPGFVKTGIIRSSLGKNVEKHLYENYPSICPQEIASAIEYILSTPPDVTIREIAIGPTGSKLNTGRTFLVRKA	Predicted dehydrogenase	Housekeeping	detoxification	Predicted Dehydrogenase	1	0	1	1	1	0	0	0	11.881	0	0	0	1.49433	-4	-4	-4	1.07485	-4	-4	-4	0.174446	-2	-2	-2	0.67501	-2	-2	-2	3.87453
rp_asb-3989	1976	KQ034087	99.71	RPRC014553-PA	100	249	VVLFLVHFARRWGEKQNKKTMDRWKERVVVVTGASSGIGQAVARTLAEHGMKVAALARRLDRLQKLEEDCKNLLGKLKAYKCDCSNEKEIASTMQSVLTDFGPISVLINNAAILAPMKLTDTSEGSCRKLYETNVIGLVTITQHAVEIMQKHNITDGHIINVNSINGHCRFHRPGLANYCASKNAVRVLTESLKNELALLKAKIRVTSISPGLVMTEMIDPFSNMKQKLHLLPEDIVDGIVLSSAQKLI	Predicted dehydrogenase	Housekeeping	detoxification	Predicted Dehydrogenase	1	1	1	1	1	31.704	0	0	36.07	37.4622	6.32567	19.662	18.1467	1.50111	-4	-4	1.55715	1.57359	0.801107	1.29363	1.2588	0.483665	-2	-2	0.458512	0.45113	0.797894	0.576804	2.03069
rp_asb-6638	741	KQ034087	100	RPRC014549-PA	100	224	VLIKSEVLIFTIEPVVSMERWAGRVAVVTGASSGIGEALAKELTRLGMKVAALARRSDRLQKLADECQSFKGLINVYKCDMSDENEVVSTLKKIYGDLGPISVLINNAATMIPINLTDSSKGSPRKIYETNVIGPVTLTQHTLEIMKKHNIDDGHIININSIVGHCVFPMTGIANYSASKHAIRVLTECLKNELASLKLKTRVTSISPKDMLKQKCQIDFLKEK	Predicted dehydrogenase	Housekeeping	detoxification	Predicted Dehydrogenase	1	0	1	1	1	28.1813	0	0	0	49.9496	8.43423	0	15.5543	1.44996	-4	-4	-4	1.69853	0.926046	-4	1.19185	0.506627	-2	-2	-2	0.395045	0.74181	-2	2.14453
rp_asb-71374	1164	KQ034250	98.01	RPRC006112-PA	100	114	KSNSESSQKKKYMHIECKVALITGGTSGIGLAAAHELLCQKAKLVVISGIDDKQGRSRKLKVDHGDDRCCYVPLNVKDYKRFEEVVKQIQCDHESIDILFNNAGILNDKNGKIQ	Predicted dehydrogenase	Housekeeping	detoxification	Predicted Dehydrogenase	1	1	0	1	1	0	0	0	0	0	0	40.0538	0	-4	-4	-4	-4	-4	-4	1.60264	-4	-2	-2	-2	-2	-2	-2	0.438089	10.9728
rp_asb-8964	1546	KQ034103	99.55	RPRC012221-PA	99.66	307	MDVVLETVFNLCGTDLLPVAIPLLIYWIYRSRKIKNDLKGKVVLITGANSGLGEALAYVFYTAGCKLILAARRVDQLERVKSDLLKLNAESETFEPVILPLDLSELETIPQKALEALETYKQVNILINNAGISFRGNIVETSLEVHMKVMCVNYFGQIALTKALLPSLIKCNGHVLAVSSIQGRIALPFRSAYAASKHALQAYMECLRAEIPEIKVSVINPGYIKTNLSVNAVTGSGEVYGVLDTSTEKGYTPKYVAEEILRAVIMEKKELIVSPILPKMAILFRILTPSLFFISLDCGRRERNDVF	Predicted dehydrogenase	Housekeeping	detoxification	Predicted Dehydrogenase	1	0	1	1	1	76.5416	0	0	19.7582	38.3054	12.1276	0	25.6791	1.8839	-4	-4	1.29575	1.58326	1.08378	-4	1.40958	0.311836	-2	-2	0.575853	0.44679	0.671006	-2	1.77431
rp_asb-8965	644	KQ034103	97.33	RPRC012221-PA	100	56	SGICRSEGQCNASLNTANCQHVSIAFNQGWQQSFPLGHFNLPTTVDPIYQKRNSYW	Predicted dehydrogenase	Housekeeping	detoxification	Predicted Dehydrogenase	1	0	1	0	1	10.8087	0	0	0	11.4946	0	0	3.97714	1.03377	-4	-4	-4	1.06049	-4	-4	0.599571	0.693452	-2	-2	-2	0.681457	-2	-2	3.15165
rp_asb-9241	1574	KQ034222	100	RPRC005087-PA	100	282	TGRIIESRFSGQIRGGIHSLRKRLKNMTKLAGKKAFCVITGASKGIGKKIATEFSKLFDSQSEIRLIARSLIDLKETSNTINSINQKISTQCIEYDLSDPKFDSFKEFVTPKQGSQFDIYILVHNAGTEGNSKWANEMSDLEEWQQYMTINVYSMSILTAAFLQVNTAGHRLIVNITSLAAVQPFKSFGYYCVGKTAREMYLRTLAEENKDLDILNYSPGPVGTDMVDRIIKGIKDEDVKNSFIEMRDSKTLVKVEDTVAKLIDVLGNSKYTSGGRVDYFDR	Predicted dehydrogenase	Housekeeping	detoxification	Predicted Dehydrogenase	1	1	1	1	1	185.739	5.2359	0	0	84.6541	99.2657	54.3042	69.9714	2.2689	0.718991	-4	-4	1.92765	1.9968	1.73483	1.84492	0.139009	0.834755	-2	-2	0.292197	0.261155	0.37875	1.03405
rp_asb-9244	1092	KQ034222	98.73	RPRC005086-PA	75.34	154	LRVQVKVLARKLLQNFLKLFDSQSEIRLIARSLIDLKETSNTINSINQKISTQRSQFDIYILVHNAGTEGNSKWANEMSDLEEWQQYMTINVYSMSILTAAFLQVNTAGHRLIVNITSLAAVQPFKSFGYYCVGKTAREMYLRTLAEEIRLRYP	Predicted dehydrogenase	Housekeeping	detoxification	Predicted Dehydrogenase	1	0	1	1	0	6.37434	0	0	0	20.3366	0	0	4.69099	0.804435	-4	-4	-4	1.30828	-4	-4	0.671264	0.7964	-2	-2	-2	0.570228	-2	-2	3.02974
rp_asb-21469	2458	KQ034177	99.7	RPRC014349-PA	100	300	VVTWLNCIVNKAFTINMDENTYVEYINNLLANNRVVIFSKTWCPYCYKAKDLFKDLLVPYHEVVLDTMGEKGCKIQEALESMTQQKTVPNIFINSNHIGGYTNLYQAQQTGRLCDIFAGVAGNYNFDLLILGGGSGGLAAAQEAAALGKKVALCDFVKPTPLGTTWDIGGTCVNVGCVPKKLMHRAGLISHDMKDAPFFGWNTTASGHKWEILVENVQNHIKSINWNYKKDMKKQGISYYNGFAKFVDKHTIVVETEKNQEKVTAETIIVATGGRPNYDDIPGAVDNAITSDDLFSLPKT	Pyridine nucleotide-disulphide oxidoreductase	Housekeeping	detoxification	Pyridine Nucleotide-Disulphide Oxidoreductase	1	1	1	1	1	8.49567	0	0	16.5697	30.1161	2.54262	82.1933	9.37816	0.929197	-4	-4	1.21931	1.4788	0.405282	1.91484	0.972117	0.740395	-2	-2	0.610164	0.493682	0.975578	0.297947	2.51817
rp_asb-28698	3013	KQ034157	100	RPRC006341-PA	100	534	NIQLLLQIMVSFALNRFLISNKLLNRMYRSGRIIAAANHAIPASEGSSVYDLVVIGGGSGGLACAKEAVAYGKKVAVLDYVTPSPQGTSWGLGGTCVNVGCIPKKLMHQAALLGEALHDAKQFGWEIPDPAEIKINWSRLIEAVQNHVKSVNWVTRVMLREKNIDYINGRGYFVDPNTIAATLKNGSEKILKADHIVVACGGRPSYPDVPGAKELSITSDDLFSLLTPPGDTLIIGAGYIGLECAGFLNGMGFESTVMVRSVVLRGFDQQMAGMITEEMVERGVKFLHKCVPVSFEKQNSGKILAKWKSVIDDSVYSKEFDTILMATGRKALTNELKAQEVGLDLDSQSNKILTKFEQTNIPNIYAVGDVLVGCPELTPVAVQAGKLLAARLYGNSNVNMDYENVATTVFSPLEYGCVGLSEEAAISRHGEDNIEVYHAFYKPLEFFVPQRNPARCYLKVICKRESPRTVIGMHFLGPQAGEVIQGFAAAVKCGMTFEQLESTVGIHPTVAEEFTRLVITKRSGLDPTPQSCCS	Pyridine nucleotide-disulphide oxidoreductase	Housekeeping	detoxification	Pyridine Nucleotide-Disulphide Oxidoreductase	1	1	1	1	1	6.93075	0	0	3.37937	0	0	15.4738	1.70015	0.84078	-4	-4	0.528836	-4	-4	1.1896	0.230488	0.780085	-2	-2	0.920115	-2	-2	0.623503	3.77924
rp_asb-12859	1688	KQ034278	99.86	RPRC002994-PA	100	277	LLTAYFSHYFKITIIFVCSNNNMLKNTVSLVTGGASGLGKACVERFIQQGGKVVLCDLPSSSGAEVAKSIGSSVEFAATDVTSEKDVASAISVAKDKFGKLDHVVNCAGVGVAYKTYNFNKNVPHKLEDFTKVVMVNAVGTFNVIRLSVGLIGQNQPNENGTRGVVINTASIAAYDGQMGQAAYSASKGAIVGMTLPIARDLASQGIRVCTIAPGLFDTPLLSSLPEKVKQFLSKSIPHPQRLGHPDEFAMLAQSIIENPLLNGEVIRLDGALRMQP	Short-chain alcohol dehydrogenase/3-hydroxyacyl-CoA dehydrogenase	Housekeeping	detoxification	Short-Chain	1	1	1	1	1	107.216	4.88229	0	6.03202	100.864	18.5123	41.43	42.4857	2.03026	0.688624	-4	0.780463	2.00374	1.26746	1.61732	1.62824	0.246135	0.848387	-2	0.807161	0.258041	0.58855	0.431503	1.40249
rp_asb-1657	3461	KQ034056	99.75	RPRC004780-PA	100	296	KQWVSTQSGPIYGPGDLGEKKLHTTSFAAEEQIEGLSVAIKQFPDIEHNLGKEIALETSQHRAELALIAADTVTVAEVTPGESTIDLVVKDTVKSNAQEEFILNTEISVFPQQSMDDVSGFETKPIIDKHATRSLTSHSAVIIEEVTSEANIEKIPIQEASKKTAKQAVSEASALITQETDIQQPTANLERDEVKCEVAKTIIKPSEATCVETADVNYDVTNILEEEKDNLVVKFDDANLTAPLIEQPEVNYQTETIYAQVMLASKAVGDITPSEHIQTQQQQMIQSRRIFRKLCT	Sorbitol dehydrogenase	Housekeeping	detoxification	Sorbitol Dehydrogenase	1	1	1	1	1	20.1121	0	0	2.94194	17.1107	10.8346	2.24514	9.2505	1.30346	-4	-4	0.468634	1.23327	1.03481	0.351243	0.966165	0.572392	-2	-2	0.947139	0.603899	0.692985	0.999835	2.52829
rp_asb-30024	1461	KQ034139	100	RPRC014298-PA	99.31	332	YNDVVFTLTIILEIVFLFFFYILLFLNSLIRKTFFKKGITDYIIEMNALQLDPQTGVLSVLKKEIPKVSRPDHVVVRVAYTGICGTDLHIIQREFPSSEQPFTLGHEFSGLVHEVGSQITHVRVGDKVAVDPQNWCTTCEFCRTGRYHLCDLGGVAMATGIRFDGGWAEYTLLLARQVYKLPESVSLKQGSLCEPVSCIVRGIEQASLKPPGFQTILVIGAGIIGNLWCAVLHHMGHRNVTVVEPLKNRRELNQKLDTGYTCYTPEELRTAVHMDGYTWDLVIDCSGNGRAIEESFNAVRQGGTICIFGVASPSTKVRFSPYEIYRKELKIW	Sorbitol dehydrogenase	Housekeeping	detoxification	Sorbitol Dehydrogenase	1	0	1	1	1	9.52879	0	0	13.9385	0	0	0	3.5062	0.979038	-4	-4	1.14422	-4	-4	-4	0.544837	0.718022	-2	-2	0.643875	-2	-2	-2	3.24472
rp_asb-73203	1168	KQ034376	100	RPRC014584-PA	100	361	KCLSTLKEMKSLLPDEDINLSVVLHRSNDVSFEVRPVPILRENELDFYHILKGPTGRQAGYTTPFVLGNQASGVVVGIGVGVEENFKEGDRVVIEPGVSCHNCKFCYQGRYNLCTRFTFIGTGNRPGALCRYIAHPMHNCYKIPQHIGLDDGAMCTGIASAIHACKRASLDKNSKVAIIGTGFMGIAIVLTCKMMGIKNIFVIEGSEYRLNLSRNFGAEFVLKLKPHGDPLYFKQIIKEIMGQGPDVTFETVNSSDSFHIASTITRRGGQIVAVNPKPGAIAAKLDEVASREIDIRGVYNVGQSFQEALQYLKGGLINVKDLNPIVLPLEHALEAFTSGRVNQGGNVITLIECYNEHANKK	Sorbitol dehydrogenase	Housekeeping	detoxification	Sorbitol Dehydrogenase	1	1	0	1	1	0	0	0	0	0	0	73.1804	0	-4	-4	-4	-4	-4	-4	1.86439	-4	-2	-2	-2	-2	-2	-2	0.32059	10.9728
rp_asb-73204	596	KQ034376	100	RPRC014584-PA	100	177	FCLHFIIIQTKGKAYMSCLQKIMYRGCTRRLFEMFIYFKRMKSLLPDEDINLSVVLHRSNDVSFEVRPVPILRENELLIRVGYVCLSELDFYHILKGPTGRQAGYTTPFVLGNQASGVVVGIGVGVEENFKEGDRVVIEPGVSCHNCKFCYQGRYNLCTRFTFIGTGNRPGALCRYI	Sorbitol dehydrogenase	Housekeeping	detoxification	Sorbitol Dehydrogenase	1	1	0	1	1	0	0	0	0	0	0	13.0376	0	-4	-4	-4	-4	-4	-4	1.1152	-4	-2	-2	-2	-2	-2	-2	0.6569	10.9728
rp_asb-15866	1427	KQ034559	100	unmatch	unmatch	228	MESVWIVLKRTLLFSRRDWTLMYLRLFAHILVGFLIGALYYDIGNDGAKVLSNLGFLFFNMLFLMYTSMTITILSFPLEMPVLIKENFNRWYSLRSYYMAITVSDIPFQAVFCVLYVSIVYYITAQPAELSRYVMFLSACLLISFVAQSVGLVVGAAMNVQNGVFLAPVMSVPFLLFSGFFVSFDAIPIYLRWITYLSYIRYGFEATALATYSFGREKLKCFQVYCHF	Transporter, ABC superfamily (Breast cancer resistance protein)	Housekeeping	detoxification	Transporter, Abc	1	0	1	1	0	9.75583	0	0	7.13529	0	4.37965	0	3.58974	0.989264	-4	-4	0.853411	-4	0.64144	-4	0.555063	0.713431	-2	-2	0.774415	-2	0.869568	-2	3.22733
rp_asb-17200	2025	KQ034167	100	RPRC014732-PA	78.68	396	DVRSFCILLLMDNVFYQGDVQGLVPFLGSLGLECPSYHNPADYVMEVACGEHGDVHDKLVLAVVNGKCNIYNSHEKHNKELLANGDASHNNSNAISCTSALLHSDESLSTLGPSPGFPTSSFKQFAILINRTFLSIVRDQMLTRMRLISHVLIGLLIGLLYYDIGNEASKVMNNAGCIFFTVLFLMFTAMMPTVLTFPLEMSVFVREHLNYWYSLKSFYIAKTMADLPFQILFSVVYIAIVYFMTSQPLDPMRFFMVLLMCVLTSLVAQSLGLLIGAAMDIETGVFLGPVSSIPVLLFSGFFVNFSTIPWYMQWVTYVSYIRYGFEGCMIAIYGGNRPKLHCSEAYCHFRSPSKFLEAMDMSGVEYWIDVVALTGFFLLLRVGAYFALKLKLKLNT	Transporter, ABC superfamily (Breast cancer resistance protein)	Housekeeping	detoxification	Transporter, Abc	1	0	1	1	0	27.4994	4.06978	0	0	142.567	92.5891	0	49.3283	1.43932	0.609571	-4	-4	2.15402	1.96656	-4	1.6931	0.511403	0.883873	-2	-2	0.19058	0.274729	-2	1.29221
rp_asb-29209	1163	KQ034792	100	RPRC014732-PA	62.29	284	KGTKEILHNVHGRFLPAQLIAIMGPSGAGKSTLLDVLSGYRITGVRGVVTINGRERDLDEFRRVSCYITQDDRLQPLLTVRENMKVAADLKLTARYSELEKFAIIDEILTMLGLMEASKTRAGRLSGGQRKRLSIALELVNNPLVMFLDEPTTGLDSASCLLCIKLMKQLVNQGRTIVCTIHQPSASLFQNFDHVYVLAEGECLYQGSANNMVPYLDSVGLPCPMYHNPADYVIELACGEHGKEKILTLVNGTQNGRSIQWFENADQLSYSHERSAMAEDDHLV	Transporter, ABC superfamily (Breast cancer resistance protein)	Housekeeping	detoxification	Transporter, Abc	1	0	1	1	0	23.9408	396.83	7.01622	8.75499	0	0	0	68.2714	1.37914	2.5986	0.846103	0.942256	-4	-4	-4	1.83424	0.538419	-0.00899189	0.777695	0.734533	-2	-2	-2	1.05221
rp_asb-10179	1467	KQ034083	99.7	RPRC004717-PA	100	189	EPLPPLTAVAELKSYGDIEGSDDVKGRIMFVQGVGGTVLMSGNITGLTPGAHGFHVHELGDTSMGCKSMGSHYNPGLMNHGGPADPFRHVGDLGNIMAGEDGVAKLQESDHLISLSGPNSIVGRGLVVHQNRDDLGRGGDKESLRTGNAGGRVACGVIAWAAPPPPYLPPPSKPEMEAATEAPAESVSF	Copper/zinc superoxide dismutase (SODC)	Housekeeping	detoxification/ox	Copper/Zinc Superoxide Dismutase (Sodc)	1	1	1	1	1	9.48982	0	0	13.8815	20.1841	8.52047	10.5936	8.72965	0.977258	-4	-4	1.14244	1.30501	0.930464	1.02504	0.940997	0.718821	-2	-2	0.644674	0.571695	0.739827	0.69737	2.57108
rp_asb-10490	2405	KQ034234	99.7	unmatch	unmatch	149	LKRSSANDLECVIKETLRMYPAVPIMSRQITQDVYLEDDLIIPASTNVLLTPYLLHRNAQIYPEPEKFYPERFHPNRSKDRHPFAFIPFSVGPRNCIGQKFSMFELKTILSTILRSVTLETLTKPEDLKLAPLIILRATIPILIGIKPR	Cytochrome P450 CYP3/CYP5/CYP6/CYP9 subfamilies	Housekeeping	detoxification/ox	Cytochrome P450	1	1	1	1	0	26.0487	0	0	4.2337	6.15595	0	35.5404	6.38988	1.41579	-4	-4	0.62672	0.789295	-4	1.55072	0.805493	0.521968	-2	-2	0.876175	0.803196	-2	0.461396	2.8015
rp_asb-1265	1296	KQ034121	98.71	RPRC000171-PA	96.43	164	KQRKFGLITYDSLWEITYLETVMAETLRLHPPARLMIRTCTKTYTLDDGNQIEKDTIIIIPNYSIQRDRKYFPDPEEFKPERFADGEQLSIRQGRGIYLPFGDGPRVCIARRFALLEAKMALAKVVENFQINASSKNIEPLKCDPKAFIINPIGGLWLKMDKIL	Cytochrome P450 CYP3/CYP5/CYP6/CYP9 subfamilies	Housekeeping	detoxification/ox	Cytochrome P450	1	0	1	1	0	5.37097	0	0	0	51.4064	0	0	9.88148	0.730053	-4	-4	-4	1.71102	-4	-4	0.994822	0.82979	-2	-2	-2	0.389441	-2	-2	2.47956
rp_asb-12792	2101	KQ034102	100	RPRC000176-PA	96.54	510	NFCYTLEVYCEDCSGQGIIMWLEVVLLFGVLWLIYKQWITAYSYWQERGFPYVKGKFPFGSYPNNIFFTDYFGKVHQQLYKELDPHPIGGFYLGRKPELLARDPEIIKKILVKDFANFKARNDIPTRGILSKHLFNIDGDLWRALRIKLTPTFTSGKLKAMFFLFQECSNKLGEHFKQIADNDGEIEVKDWMARFTTDIICSCAFGLEVNSIDRPDNELRVIGQNIFLPYVPIRFVITRFLLSIIPFSSHLIRIRSFSKTIENGLLSIIKETVNYREQNNISRNDFLDLLIDIKNKDTLNEHRNVKGNELSEQTANDLKLDLGLMTAQCFVFFAAGFETSSSVLSYCLYELTVNEDIQDKVRSEVDEVLKRHNNVLSYQAYQEMTYLEQVLYETMRKYPTLPFLTRVCTKQYKIPDTNQVIEKGVRVFIPLYAIHHDPKYFPEPEKFLPERFSPENKSSIPPFVYLPFGEGPRICIGMRFGMLQTKTGIASIISKYKLLKTANTPDQLSF	Cytochrome P450 CYP3/CYP5/CYP6/CYP9 subfamilies	Housekeeping	detoxification/ox	Cytochrome P450	1	1	1	1	0	6.62616	0	0	0	3.52334	0	14.7938	1.82861	0.821262	-4	-4	-4	0.546954	-4	1.17008	0.262122	0.788846	-2	-2	-2	0.911982	-2	0.632265	3.72544
rp_asb-1345	846	KQ034121	99.15	RPRC011368-PA	94.74	127	KWMFSQISSCTDVLLEYLNEKATGEDFLIRDIISCYGFDIIASCAFGLDAQAQKNPDNEFRKKATRFFKLSVLVMIRNTVSFLFPKLAKILKLNLIDPEISEFFCTLTKETLNQRKESGITRNDFLQ	Cytochrome P450 CYP3/CYP5/CYP6/CYP9 subfamilies	Housekeeping	detoxification/ox	Cytochrome P450	1	0	1	1	0	32.9115	0	0	0	26.2501	7.38743	0	12.1101	1.51735	-4	-4	-4	1.41913	0.868493	-4	1.08315	0.476378	-2	-2	-2	0.520467	0.767645	-2	2.32937
rp_asb-1346	2260	KQ034121	99.86	RPRC011368-PA	100	424	KILIKDFSYFQDRINSNFDSKVNPLQENLFNLKGQMWKTLRSKLSPTFTSGKLKWMFSQISSCTDVLLEYLNEKATGEDFLIRDIISCYGFDIIASCAFGLEAQAQKNPDNEFRKKASRIFKPSVLLMIRHTVSFLFPKLAKILKLNLIDPEISEFFCTLTKETLNQRKESGITRNDFLQLLLQLKEKGYVEYEANEASEVENGDSTNEKIEFTDEFLAAQLFTFFLAGFESVTSLIVYTLYVLSKELEVQSKVRDEVMKAKEKYGPITYDSLKEMTYLETVMAETLRLHPPARLMIRTCTKTYTLDDGNQIEKDTIIIIPNYSIQRDQKYFPDPEEFKPERFADGEQLSIRQGRGIYLPFGDGPRVCIARRFALLEAKMALAKVVENFQINASSKNIEPLKCDPKAFITNPIGGLWLKMEKIL	Cytochrome P450 CYP3/CYP5/CYP6/CYP9 subfamilies	Housekeeping	detoxification/ox	Cytochrome P450	1	1	1	1	1	132.44	0	0	0	216.18	19.3577	24.0677	65.7319	2.12202	-4	-4	-4	2.33482	1.28685	1.38143	1.81778	0.204945	-2	-2	-2	0.109421	0.579845	0.537388	1.08021
rp_asb-1347	2891	KQ034121	99.06	RPRC000171-PA	99.62	529	NANFIEMYSLITTSWIFDIIIMVTPLILFLFYKMKKNYDYFKDRGMPYYETGYKNVVNWKVLFLKETIEDSIDKVYTKMAGYKYAGLPGVFGKPSILLLDPEIIEKILIKDFSYFQDRINSNFDSKVNPLQENLFNLKGQMWKTLRSKLSPTFTSGKLKWMFSQISSCTDVLLEYLNEKATGEDFLIRDIISCYGFDIIASCAFGLDSQAQKNPDNEFRKKATSIFKPSVLAMIKQTVSFLFPKLANILKINPIDPEISEFFCTLTKETLNQRKESGITRNDFLQLLLQLKEKGYVEYEANEASEVENSDSTYEKIEFTDEFLAAQLFIFFIAGFEPVTTLIVYTLYALSKEPEVQSKVRDEVMKAKEKFGLITYDSLKEMTYLETVMAETLRLHPPARLLIRTCTKTYTLDDGNQIEKDTMILIPNYSIQRDQKYFPNPEEFKPERFADGEQLSIRQGRGIYLPFGDGPRVCIARRFALLEAKMAVAKVVENFQINASSKNIEPLKRDPKTFIINPIGGLWLKMVKIL	Cytochrome P450 CYP3/CYP5/CYP6/CYP9 subfamilies	Housekeeping	detoxification/ox	Cytochrome P450	1	0	1	1	1	48.1548	2.85068	0	0	156.193	41.0742	0	44.7404	1.68264	0.454948	-4	-4	2.19366	1.61357	-4	1.6507	0.402179	0.953283	-2	-2	0.172784	0.433185	-2	1.3643
rp_asb-13572	435	KQ034539	97.87	RPRC009370-PA	96.55	63	SSPGPWGLPIFGYLPFLKPEAHVHFSKLAEDLLRGSFFAVLPETFFIFTNFIGFPAVCFFFAI	cytochrome P-450, Pediculus humanus corporis cytochrome P-450,	Housekeeping	detoxification/ox	Cytochrome P450	1	1	0	0	0	0	0	0	0	0	0	89.3153	0	-4	-4	-4	-4	-4	-4	1.95093	-4	-2	-2	-2	-2	-2	-2	0.281747	10.9728
rp_asb-14060	1091	KQ034131	99.82	RPRC005503-PA	99.69	320	TQMDSISASLLFVLLTVILYIVRRAWKANQYWKERGVQQVKGSLFFGNTLSFLLWKMSPGQLHEKFCKLFPNEPLIGFYEFMKPILLVKDIDYIEKILIKDFGHFVNHGVLPLDDERTPLDSNLFNMNGKRWKAVRSRLSPIFSTGKLKLMFESMTGCGEELIKQLDKEEKEDVELKEIISCFAMDNIGSCAFGIDSGSLSKPENEFRQIGKQVFQMDISTFLKFMTMIHAPRLAKFLNLTFSKPKIIKYFSGIIKDTMKYRRDNGYQRNDFIQLLMQLQHKGYIEVHTKDANDDYLGMDATTFSKEKFELSDDQITGHA	Cytochrome P450 CYP3/CYP5/CYP6/CYP9 subfamilies	Housekeeping	detoxification/ox	Cytochrome P450	1	0	1	1	1	95.7028	2840.27	3171.2	522.635	128.917	5.72847	0	1045.87	1.98092	3.45336	3.50122	2.7182	2.11031	0.758039	-4	3.01948	0.268281	-0.392686	-0.414173	-0.0626771	0.210201	0.817227	-2	-0.963173
rp_asb-15097	746	KQ035657	97.17	RPRC003089-PA	82.26	197	AGDLYKEAYLKFPNKKVVGLYELMKPVLVIKDPKLLERILVKDFHHFVDHGNMLNEGLFSNGLFQLSGTIWRSLRYKMSPAFTSGKLKMVFNGMLDCTEEMINLMKKHLHQDYEVQNALITFTIDVIANTVFGVQINDIIAREEFAKYGTSIFNVTPSRYMQMIMLMQMPKISKMLGFKFMNKDTEKYFKRIIKTNV	Cytochrome P450 CYP3/CYP5/CYP6/CYP9 subfamilies	Housekeeping	detoxification/ox	Cytochrome P450	1	0	1	0	0	0	0	0	0	0	16.7554	0	3.43335	-4	-4	-4	-4	-4	1.22415	-4	0.535718	-2	-2	-2	-2	-2	0.60799	-2	3.26022
rp_asb-15234	771	KQ034742	98.9	RPRC002146-PA	87.11	256	EMKEYLRCFAVDVIGSCAFGIDAGTLANPNNEFYKMAKKTFKMDLWQIIKLILVVTFTPIARFFNISFNKRDVKKYFCNVIDETLKYRRETEFRRNDFVQMMMQLQSKGYVEIQTKDPADDYLSIEQSTYTTWKYEMSDEEMTGHAFTFLTAGFDSLYLTMLHALYEFAKNPEIQEKARQEILNEMKSTETMTYQTLKEMTYLEQCVKETLRKYSPSQFLMRACTEDYTLPDGFKIQRGQKIMIPVIYLHGNPNIY	Cytochrome P450 CYP3/CYP5/CYP6/CYP9 subfamilies	Housekeeping	detoxification/ox	Cytochrome P450	1	1	1	1	0	9.02825	0	0	0	9.6012	48.6363	10.0784	13.2881	0.955604	-4	-4	-4	0.982326	1.68696	1.00339	1.12346	0.728541	-2	-2	-2	0.716546	0.40024	0.70709	2.26082
rp_asb-15235	1755	KQ034742	100	RPRC002146-PA	90.36	529	ISPFDWRTAHGTMMHLTSLLVSIVISLVTFAVYKVWRKNRYWQERGVPHRKPWLFLGNTIPAFLAKTTTGEQFAEICKEFPNSPYVGGYDFMKPLLLITDLDIIENILIKDFIHFVDHGFNVDFKNRPFDSNLFLMSGKHWRAVRNKLSPLFTTGKLRMMFDSMKQCGDQLVEQLEAANRQEIEMKEYLRCFAVDVIGSCAFGIDAGTLANPNNEFYKMAKKTFKMDLWQIIKLILVVTFTPIARFFNISFNKRDVKKYFCNVIDETLKYRRETEFRRNDFVQMMMQLQSKGYVEIQTKDPADDYLGMEQSTYTTWKYEMSDEEMTGHAFTFLTAGFDSLYLTMLHALYEFAKNPEIQEKARQEILIEMKSTETMTYQTLKEMTYLEQCVKETLRKYSPSQFLMRACTKDYILPDGFKIQRGQKIMIPVIYLHGNPNIYPEPERFQPERFDPDSSLHSCAFLPFGNGPRICIAMRFAMLEIKYCLAKLLMNYRFQINNKTKEPLTLNPKSLFTEPNENIIFNITKIEKV	Cytochrome P450 CYP3/CYP5/CYP6/CYP9 subfamilies	Housekeeping	detoxification/ox	Cytochrome P450	1	1	1	1	0	146.752	0	0	0	269.95	170.934	44.276	108.727	2.16658	-4	-4	-4	2.43128	2.23283	1.64617	2.03634	0.18494	-2	-2	-2	0.0661177	0.155203	0.418551	0.708567
rp_asb-15236	1815	KQ034742	100	RPRC002146-PA	99.81	527	TLPFDWRTAHGTMMDLTSLLVSITISLVTFAVYKAWRKNRYWQERGVPHRKPWLFLGNKIVPFLTKKTGGELIAEMCKEFPNSPYIGGYDFMKPILLITDLDIIENILIKDFMHFTDRGFNVDFKNRPFDSNLFLMSGKHWRAVRHKLSPLFTTGKLRMMFDSMKQCGDQLVEQLEAANRQEIEMKEYLRCFAVDVIGSCAFGIDAGTLANPKNEFHKMAKKIFKLDLWQIIRLILLTTFTPIARLFNISINKRDVRKYFCNIIDETLKYRRETEFRRNDFVQMMMQLQSQGYVEIQTKDPADDYLGMEQSTYTTWKYEMSDEEITGHAFTFLSLGFDTLLHTMLFALYEFAKNLEIQEKARQEILIEMKSTETMTYQTLKEMTYLEQCVKETLRKYPPAQVLIRVCTKDYTLPDGFKIQRGQRIMIPIIYLHVNPNIYPEPERFQPERFDPDSSLHSCAFLPFGNGPRICIAMRFAMLEIKYCLAKLLMNYRFQINNKTKEPLTLNPKALLTEPNENIIFNITKIE	Cytochrome P450 CYP3/CYP5/CYP6/CYP9 subfamilies	Housekeeping	detoxification/ox	Cytochrome P450	1	1	1	1	1	57.5271	0	0	0	159.063	61.9811	4.28123	50.8022	1.75987	-4	-4	-4	2.20157	1.79226	0.631568	1.70588	0.36751	-2	-2	-2	0.169235	0.352971	0.873999	1.27047
rp_asb-15839	1047	KQ034111	99.5	RPRC005503-PA	97.22	194	LELSDDQITGHAVTFLTAGFDTTAMTILFTLYELSRNPEIQEKVREEILREMEQSGSLTYDALKEMHFLEQCIKESLRMYPPAQMLSRVCTIQYTFPNGITIEPGQSVFIPVMAIHNDPKYYPEPRVFRPERFDPDNTIPACAYLPFGNGPRMCIAMRFAMLEIKFCIATLLRNYIVTLSPKTNNQSHLDQKVS	Cytochrome P450 CYP3/CYP5/CYP6/CYP9 subfamilies	Housekeeping	detoxification/ox	Cytochrome P450	1	0	1	1	0	19.9449	0	0	9.72498	42.4214	0	0	12.2315	1.29983	-4	-4	0.987889	1.62758	-4	-4	1.08748	0.574019	-2	-2	0.714049	0.426893	-2	-2	2.322
rp_asb-15937	1518	KQ034111	100	RPRC013598-PA	89.15	433	LIVKDSDYIEMIFIKHFANFMDHGIIQIDDEENPTESNLFSTNGKRWKAVRCRLSPIFSTGKLKLMFESMKGCGEELIKQLDKGEKEDVELKDIISCFAMDTIGSCAFGIDSGSLSKPDCEFRQMGKQVFKMDISTFIKLTILMHAPRLAKFLNLTFSKPKILKYFSGIIKDTMKYRRENGYLRNDILQLLMQLQLKGYVEMHSRDAATDDYFDMDITTLCTEKFELSDDQITGHAISFLTGGFDTTAMSILFTLYELSRNPKIQEKVREEILKEVEHAGSMSYNAIKDMHYLERCVKETLRIYPPAQMLGRICTNKYTFPNEITIEPGQSVLIPVMAVHNDPKYFPEPEVFRPERFDPGNTIPACAYLPFGNGPRMCIAMRFAMLEIKYCIATLLRNYTISIGPKSKLPIKISTTHIATTPKDIYFNIENLK	Cytochrome P450 CYP3/CYP5/CYP6/CYP9 subfamilies	Housekeeping	detoxification/ox	Cytochrome P450	1	1	1	1	0	105.466	0	0	6.70755	97.53	45.2882	5.11886	46.4	2.02311	-4	-4	0.826564	1.98914	1.65598	0.709173	1.66652	0.249342	-2	-2	0.786467	0.264594	0.414144	0.839162	1.33741
rp_asb-15940	847	KQ034111	99.34	RPRC005503-PA	56.64	270	LRLSNEFRRVAGARMVPTYRNRISFLLSHNHTLSKFLNLTFNHPHTLQYFSNIVKDAIKHRRENGYQRNDLIQLIMQLQDKGYVEVPSKDSADEYLDNDAAQNFELTLDQITGHTITLLIGGFNVISAGMIFTLYELSRNPEIQEKLREEILKEVNLAGALTYGALGQMHYLDQCIKESLRMYPLGHKFSHKCTKQYTFPSGLTVDPGQIVVIPVSAIHNNPKYYPEPREYRPDRFARDQKLPADAFIPFGAGPRHVSPTGSSCWXSNTA	Cytochrome P450 CYP3/CYP5/CYP6/CYP9 subfamilies	Housekeeping	detoxification/ox	Cytochrome P450	1	0	1	1	0	8.21816	0	0	0	0	0	0	1.51197	0.914775	-4	-4	-4	-4	-4	-4	0.179543	0.746869	-2	-2	-2	-2	-2	-2	3.86586
rp_asb-16971	2205	KQ034396	97.56	unmatch	unmatch	318	CLWNSKNSFNDPNNDLRQISKAIFDSSYKGNIALLCALYAPKLGNLLKFKILAEEASQYFVDFVRTTYKYRVMNNIQCNDYLQTLIDTNEKAKASGQKFRFNDVELAAHCMTFFLDGFETTAILLSFIVYELSINQEIQTAARNEIKLNGEKIEDFDFDTVYKLDYLHMVVMEGLRKHPPGTTMARTCTKKSVLKSANKEVHVEEGVPVILPMYSIHNDKNFFPNPEIFDPLRFTEENQAKRPQFAHFPFGGGPRSCPGHKFALTMVKLGIISLLLNFRLIPKEIPCGTVVYNPMNTFFHTALHGLWIKYVPINSNEK	Cytochrome P450 CYP3/CYP5/CYP6/CYP9 subfamilies	Housekeeping	detoxification/ox	Cytochrome P450	1	1	1	0	0	41.0386	0	0	4.61771	60.4288	5.66872	14.096	19.7468	1.61319	-4	-4	0.664427	1.78124	0.753485	1.1491	1.2955	0.433353	-2	-2	0.859249	0.357916	0.819271	0.641684	1.96829
rp_asb-17670	2049	KQ034396	99.1	RPRC004888-PA	99.74	546	SLILSEVSQFFKCNSDCCNTSECLFLCIFNNKNMLENLQGDLFVMFANITFVLLSLWFILCMYLSWNDNYWLKLKIPFVEPTKLFGNIKDVILMRRTIGEVYQEIYRKLGDKPVGGFFKLRQPILMVKDPELIKEVLMDKFTHFQANDIHVRRDAHPMLKMNPILASGAAWKNMKSTFTLFGDYKTLDNMVDSMKYISEQMVDYINDQGVISVECKDMAAKYISDVIASCTLGMETNSFKEPDSQFRKISDKLLKTNTKSNIALLLAMYAPNLANWFQYRIIPESVSKYFIGLLSDICKYRVRENIVGNDFLQHLINVNKESEANGEGTVYNYDKITGLCMTLFLDGYFMSVNPLSYFLYDLAANECIQDKLMDEIKSLKINTINDINLYKIQKMSYLEMILSESLRLHPPVQTITRVCTQKTSLKLDEHEYPVEIGTPITVPVYALHMDSKYFENPNEFIPERFTSEAKSQRRDYVYLPYGRGPRACPGEKFADLILKVAVISIIINFKLRLRNPLKGIKQDPRSSLINSALGGVFVAFSKKCES	Cytochrome P450 CYP3/CYP5/CYP6/CYP9 subfamilies	Housekeeping	detoxification/ox	Cytochrome P450	1	1	1	1	1	61.1489	0	3.98237	9.93856	46.9658	9.15046	7.58461	23.1253	1.78639	-4	0.600141	0.997323	1.67178	0.961443	0.879933	1.36409	0.355607	-2	0.888106	0.709814	0.407053	0.72592	0.762509	1.85166
rp_asb-2029	1873	KQ034111	99.84	RPRC000046-PA	100	426	KIIIKDFAHFVDHGIIPLDDKRNPLDSNLFNMNGKRWKAVRSRLSPIFTTGKLKLMFESMIGCGDELIKQLDKGETHDVELKDTLSCFAMDTIGSCAFGIDSGSLSKPDNEFRRIGKQTSELNFLTSMKFLILMHLPLLNKLLNITFSKPHVTNYFSAIIKDTVKYRRENGFKRNDFIQLMMQLQDKGYVEVHIRDAADDYLNLDTTVYSKEKFELTDDQLTGHAVSFLTAGFDATSSAMLFTVYELSRNPSIQEKVRQEIRREIERAGSLTYDSLKDMTYLEQCVKEALRMYPPAQLLARVCTKQYTFNNGMTIDPGQPILIPTLSVHNDPKYYPDPRVFRPERFDPNNTIPVGAYLPFGNGPRICLAMRFAMLEIKFCIANLLRNCTVSISPKTKQPITLKPNSMITTPNEVLYFNIRENNILD	Cytochrome P450 CYP3/CYP5/CYP6/CYP9 subfamilies	Housekeeping	detoxification/ox	Cytochrome P450	1	1	1	1	1	133.79	0	4.35658	0	90.9013	30.0309	20.7433	47.1778	2.12642	-4	0.639145	-4	1.95857	1.47757	1.31688	1.67374	0.202968	-2	0.870598	-2	0.278316	0.494234	0.566368	1.32513
rp_asb-21488	1437	KQ034091	100	RPRC009032-PA	99.73	373	EEWKQIRSFHTPLHSMVKIKSMVPQMIKIGMNFAKYIENNLGKSIEMKQLARLYTNDVVGSCAFGVESDSFFDENSPLKIYTTGELFGVESEANYACLSAFFLPFVNNIFRWRTMSKKVEDFFIEMAKSCMNHRNESGLIRQDMIQLLIAYNNKALQENMKQFSDQELAANCMTFFIDGVETTSVALSFALFEIALNTIVQNKLRDEIKTAVKDISELDFDKLWSLQYLDMVVVEALRKYPPVNLLSRLCVQEILMDGVKVKPGTKVFIPVHGIHRDPKYYPEPEHFLPERFTKEKRSQMNKFTYLPFGEGPRTCLGNKFAQTEMKVALVALISKFHLQLSKENEYGRSLELDEKSVFLIAPKGGVNIIFTPV	Cytochrome P450 CYP3/CYP5/CYP6/CYP9 subfamilies	Housekeeping	detoxification/ox	Cytochrome P450	1	1	1	1	1	101.723	0	0	0	10.3028	4.34918	10.8148	21.3885	2.00742	-4	-4	-4	1.01295	0.638407	1.03402	1.33018	0.256387	-2	-2	-2	0.702797	0.870929	0.693341	1.90931
rp_asb-224	1254	KQ034111	99.78	RPRC013597-PA	100	285	LNILRTSLTTVYLLMMNVIPLDSNLVTMTGRRWKAVRNRLSPIFTTGKLKLMFETMSGFGEQLVKHIDNGQHQDVELMETLNCFAMDTIGSCIFGIDSGSLSNPDSEFRHKGQQVLKLDLLTTIKLIILMNFPSLVKFLNVTFTKPHVVKYFSEIIKDTMNYRRDNKLERNDFIQLMMQLQDKGYVEVHTKDLADDYLGIDITAYSKEKFELTNDQITGHAVSFLTAGFDTTSLTLIFTLYELSRNPWIQEKVREEILRELEQFGSLTYDALKEMHYLEQCIKGD	Cytochrome P450 CYP3/CYP5/CYP6/CYP9 subfamilies	Housekeeping	detoxification/ox	Cytochrome P450	1	1	1	1	1	11.1017	0	0	0	23.6125	4.98386	6.19652	7.1487	1.04539	-4	-4	-4	1.37314	0.697566	0.792148	0.854227	0.688237	-2	-2	-2	0.541111	0.844373	0.801916	2.71863
rp_asb-23824	944	KQ034131	100	RPRC001678-PA	55.41	304	PGKGNCTKFCIKCGFLSIQGMLIIILAVIALGLLCLLDYYKRQFWMRKGVPNSSSIPYFGHVWRIVSQQNTILGVYEADTHRFPEAPYFGVYEFWRPTLVVQDFNLIEHILIKDFSHFLDHPRWVFDVRSIMHDSLFNMKGEKWRALRYRMIPWFTSNRIKSLFPFLLKCVTPPKEEFEAMAFLRQVAADAISTFFGIELSDKQELQEMNKRFHDVSNFKYYKLLLVEHFAKYTDLLGLTLSNRSTDQFFRNLIKSLFSNKNHSLVQRMDRLLNDRKVRMRKKDLYTKSAEDEVFSYEVTEDIF	Cytochrome P450 CYP3/CYP5/CYP6/CYP9 subfamilies	Housekeeping	detoxification/ox	Cytochrome P450	1	0	1	1	0	58.9897	0	0	0	0	0	0	10.8529	1.77078	-4	-4	-4	-4	-4	-4	1.03554	0.362615	-2	-2	-2	-2	-2	-2	2.41031
rp_asb-24722	1738	KQ034413	100	RPRC004305-PA	99.54	490	NMWDVLVAFVTVCVGIYLWATWNYNYWKTCDVPFIKPLPYFGNIKDLFFMKKNSGQVYTELYWKYPEEPAVGIYYMRSPQLLLRDIDLIKTALIKEFTSFHDNAFLTGLENDLFLSLNPSMAKGERWKTLRSLLAKALTTSKMKGMYPLMVDVCHEMKEHVKHNLGTPIEAKHFSDQYSADSVASCVFSLKTNSFNDPEAEFIKMSKQVFKQDFLSSLTMMIVSIMPCLSSVLRVRFISKDVTNFFIKIVKDLYESRKQNNITRNDFLQTFLDDYKTSETGIYSLEAITAITMTFFIDGYETSSTLMAFTLFMLGLYPNVQEKVREEVEALSHINYETVHDLKYLDAVINETLRLYPPWLLLTKQCTQDTVLKSGDRTYPLTKGMSVAVPVYSISRDPQYFREPTEFDPSRFYETPLPPSFFPFGIGPRACLGSNFALTQIKLALVYLIENFKILPRDEGATMPELNPRNVIGIVPPNGLWIKFENIKSE	Cytochrome P450 CYP3/CYP5/CYP6/CYP9 subfamilies	Housekeeping	detoxification/ox	Cytochrome P450	1	1	1	1	1	16.0202	0	0	0	46.8514	7.19191	22.3545	12.5264	1.20467	-4	-4	-4	1.67072	0.856844	1.34937	1.09783	0.616738	-2	-2	-2	0.407529	0.772874	0.551784	2.30441
rp_asb-2534	1287	KQ034083	100	RPRC004769-PA	100	233	QLWKGKKAFLDILIDLEDKSKGTLTDKDIREEVDNFMFAGHDTTASCIMFTLYLLGRHPHVQEKAFEELYEIFGESDREVNNKDLHGMHYLEMIIKESIRIYPPAPYFSRNLIQDLVLKDKTVLPEGANVGIFAFIMHRDPKYFPNPEVFDPERFSAENCKKRHPYAYLPFSAGPRNCIGQKFAMMELKVVLSTILRFAKIESVNDEISARSLTPLILLKPCDPIRIKVFSRF	Cytochrome P450 CYP4/CYP19/CYP26 subfamilies	Housekeeping	detoxification/ox	Cytochrome P450	1	1	1	1	1	37.8597	6.4035	0	0	11.5035	4.85607	78.4892	10.9456	1.57818	0.806417	-4	-4	1.06083	0.686285	1.89481	1.03924	0.449072	0.79551	-2	-2	0.681305	0.849437	0.306937	2.40403
rp_asb-2535	1910	KQ034064	97.73	RPRC004731-PA	100	518	STLFAMLLELVLLLLTIISLMVILLVPLADINLRPKTIRKMSKLPGPRLLPLFIGFAYKLVTLAETEMLQYLTSLHQDFPRMAAIWIIGIPEVLLFDPDDLEVIMGNIQHIQKGLEYYFLIPWLKEGLLLSNGEKWHQRRKLLTPAFHFKILEDSMQSLNKHSRLLLRNMLNRNGEPFFAEEMIIPCTLDIICETAMGHSLNSQENSGNTDYLKAVKSACNLMFRRCVKLIYGNEWIYACTVDGRNFHKDLNYLHTFSENIIRKRKMNYLAESQYSAEKSIEEENFFNNKKKKAFLDILIETDRKTGNTFSDKDIREEVDTFMFEGHDTTSTCIQFALYLLGRNPHVQEKAYEELHEIFGDSDRAATNKDVHEMHYLEMIIKETLRLYPSVPYISRLLTQDLQLKDDTVIPKGANVCIIPFILHRDSKYFPNPEVFDPERFTVDNCKKRHPYAYIPFSAGPRNCIGQKFAMMELKVVLSTILRFAKIESVNEIDDTKLIPSALLRSKDPIQIKLISRD	Cytochrome P450 CYP4/CYP19/CYP26 subfamilies	Housekeeping	detoxification/ox	Cytochrome P450	1	1	1	0	1	91.1097	0	0	0	112.394	16.3606	28.478	39.559	1.95956	-4	-4	-4	2.05074	1.2138	1.45451	1.59725	0.277869	-2	-2	-2	0.236939	0.612638	0.504585	1.4552
rp_asb-25793	785	KQ034364	100	RPRC011595-PA	100	112	MEVTKRGLKQLISSAIQADVSAKPFECIPGPKSLPILGGLWKYLPLIGNYDLNRLHITGYKMQEEYGSLVKQNMGGEVIVNVFDPSDIEQVYKSEGKFPARRSHLAVAHYRL	cytochrome P450 CYP302A1	Housekeeping	detoxification/ox	Cytochrome P450	1	0	1	1	1	17.7345	0	0	0	9.42997	7.96148	0	6.52555	1.24882	-4	-4	-4	0.97451	0.900994	-4	0.814617	0.596919	-2	-2	-2	0.720054	0.753055	-2	2.78598
rp_asb-26246	1617	KQ034265	99.52	RPRC006536-PA	100	190	SSKQCYGFSLYEIARNPEIQENIRKEVKDILNKHGGSYTFEAIKEMVYLEQCIQETMRFFPLLPFLFRTCSRSYVTSDGLKIDKGQKLAIPLTALHMDHQYFPEPHKFDPHRFDTVSGYNTNTYLPFGGGPRSCLGMKFAMVEMKLGLAKIIEKYKFRLSPKTKLPLELNKQAFFNKPKYEIYLNFERLI	Cytochrome P450	Housekeeping	detoxification/ox	Cytochrome P450	1	0	1	1	1	30.1333	0	0	0	18.3118	3.86504	0	9.50382	1.47905	-4	-4	-4	1.26273	0.587154	-4	0.977898	0.493571	-2	-2	-2	0.590674	0.893936	-2	2.50834
rp_asb-26969	868	KQ034391	99.77	RPRC000358-PA	99.59	278	TNMWWVLSQYFLTPLSLLGLVALLIYYYGTNTYNYWKKKGVPYIKPKFPFLGNTYEVVFSLKAVIDKQLEFYNHFDGQRFGGIFSFKAPILFIKDPELVESVLIKDFTSFYNRGMKVDLKLDPLSAHLVNLEDKQWKSLRQKLTPTFSSGKLKGMHQQLVDCSEALVEYICNHVEKSEPIEAREVMAKFSTDVIGSCAFGLNTNALKDPDSEFRKMGKKIFQPSFKTRLRFAMRVQYPQLVSLLRWKGISETLQKFFTSLLNTTMEFREKNNVFRNDF	Cytochrome P450 CYP3/CYP5/CYP6/CYP9 subfamilies	Housekeeping	detoxification/ox	Cytochrome P450	1	0	1	1	1	16.0387	0	0	0	25.5848	0	0	7.37695	1.20517	-4	-4	-4	1.40798	-4	-4	0.867877	0.616513	-2	-2	-2	0.525472	-2	-2	2.69542
rp_asb-2763	1162	KQ034121	98.14	RPRC011370-PA	93.18	176	MASFPKTQEKARQEIKQVLEIHGGYSYKAIKEMTYLEQCIQETLRLHPLTPFLLRTCTKTYTTYFGLEIEPGQKIIIPLSALHIDPQHFPDPEAYIPERQPPNTSKSNFTYLPFGDGPRMCIGLRFAMLELKLGLAKIIENFKFTLSPKTKLPLDMNNLSFILMPKEKVLFNLTQV	Cytochrome P450 CYP3/CYP5/CYP6/CYP9 subfamilies	Housekeeping	detoxification/ox	Cytochrome P450	1	1	1	1	0	23.9614	7.09235	0	0	25.482	10.7569	26.7485	12.1231	1.37951	0.85079	-4	-4	1.40623	1.03169	1.4273	1.08361	0.538251	0.775592	-2	-2	0.526256	0.694388	0.5168	2.32858
rp_asb-2764	2272	KQ034121	99.01	RPRC011370-PA	99.02	516	ELSVMDFNVVTWTLVVGSLTLITYWYILLSRKLSYWKSKNVPYLKPLPILGNLLPVILMKYSMGDLYQEAYLKFPNKKVVGLYELMKPVLVIKDPKLLERILVKDFQHFVDHGNIINEGLFSSGLFQLNGTKWRSLRYKMSPAFTSGKLKMVFNGMLDCSEEMINLMKKHLHQDYEVQNALITFTIDVIANTVFGVQINDVIAREEFAKQGTTIFNLSPGRYMQMVMLALAPKISKMLGFKLLKKDTEEYFRKIIKQTFDQRIGGQNQRNDYLNHLVKLKEKGVIEIQTRDEDDAFLGLDEAPPTESVEITDEILACQAFQFLAAGFDPLFNTIMFVMFDMARFPKTQEKARQEIKQVLESHGGYSYKAIKEMTYLEQCIQETLRLHTLTPFLMRSCTKTYTTYFGLEIEPGQKIIVPLSALHIDPQHFPDPEAYIPERQPPNTSKSNFTYLPFGDGPRMCIGLRFAMLELKLGLAKIIENFKFTLSPKTKLPLEMTKLSFILLPKKKVLFNLTEV	Cytochrome P450 CYP3/CYP5/CYP6/CYP9 subfamilies	Housekeeping	detoxification/ox	Cytochrome P450	1	1	1	1	1	131.74	0	0	0	87.9702	16.5047	13.6803	42.8383	2.11972	-4	-4	-4	1.94434	1.21761	1.1361	1.63183	0.205977	-2	-2	-2	0.284706	0.61093	0.647519	1.39639
rp_asb-2765	670	KQ034121	96.85	RPRC009832-PA	100	73	ETLRLHPLTPFLLRTCTKTYTTYFGLEIEPGQKIIIPLSALHIDPQHFPDPEAYIPERQPPNTSKVIYLLTIR	cytochrome P450 CYP6BK17 Tribolium castaneum cytochrome P450 6BS1	Housekeeping	detoxification/ox	Cytochrome P450	1	0	1	0	1	0	0	12.1789	15.1971	33.1456	18.656	0	13.3798	-4	-4	1.08561	1.18176	1.52043	1.27082	-4	1.12645	-2	-2	0.670183	0.627021	0.474996	0.587043	-2	2.25574
rp_asb-29387	1920	KQ034069	100	RPRC007864-PA	97.35	496	KFHQKMWDIIVAVICTLLAIYFWLTWNYNYWRKHGVPEIKATFPFGCMKDLILMRKHTGEVYADFYWKYPNEPAVGVYKLLNPQLVLRDKDLIKTVCVKEFNSFHDNEFEADPSVDPMIALNPFLAKGEEWKALRSFHSQNQSSGKIKGMFVLMLDVCKDMIYFVEQNEGKPIEAKYFSGQYTTDVVASSIYGLKTNSFLDPKAEFRKMSAKLFEQSFSLRLYFLMLHFIPKLGKILRMRFVSKEVSDFFIKVVADLYEYRIKNKVKRSDFLQAMLDENLSSDKPKYTFEEITAHTMTFFIDGYETSSTLMAYIIYLLGLYPEHQEKVRDEIQEVGQITYDEIHKLKYLDAVVNETLRLYPPGLLLNRLCTKDIILKAGEKSYPISKGMTVAMPVYAMHRDPAYFPDPEHFIPERFLEKQVPAEFLPFGMGPRACLGSRFALTQVKTGIAHLVQNFKIFTKDSDGKLPTIDKHSSFLMPPKSGLWVKFESAKENTH	Cytochrome P450 CYP3/CYP5/CYP6/CYP9 subfamilies	Housekeeping	detoxification/ox	Cytochrome P450	1	1	1	1	0	14.5016	0	0	5.30315	38.5548	65.1017	4.0471	23.345	1.16142	-4	-4	0.724534	1.58608	1.81359	0.607144	1.36819	0.636153	-2	-2	0.832267	0.445525	0.343395	0.884963	1.84468
rp_asb-29388	643	KQ034069	100	RPRC007865-PA	100	214	EQNEGKPIEAKYFSGQYTTDVVASSVYGLKTNSFLDPKAEFRKMSAKVFDQSFSLQLYFLMLNFIPKLGKILRMRFIPKEVSDFFIKVVADIYEYRIKNKVRRSDFLQAMLDENLNNDKPKYTFEEITAHTMTFFIDGYETSSTLMAYIIYLLGLYPEHQEKIRDEIQEVGQITYDEIHKLKYLDAVVNETLRLYPPGLLLTRLCTKDIILKAG	Cytochrome P450 CYP3/CYP5/CYP6/CYP9 subfamilies	Housekeeping	detoxification/ox	Cytochrome P450	1	0	1	1	1	10.8255	0	0	0	23.025	0	0	5.97499	1.03445	-4	-4	-4	1.3622	-4	-4	0.776337	0.693149	-2	-2	-2	0.546023	-2	-2	2.85107
rp_asb-29389	625	KQ034069	99.71	RPRC007865-PA	100	130	TRLCTKDIILKAGEKSYPISKGMTVAMPVYAMHRDPAYFPDPEQFVPERFLEKQVPAEFLPFGMGPRACLGSRFALTQVKTGIAHLVQNFKIFTKDSDGKLPTIDKNSTFLMPPKSGLWVKFELAKENTH	Cytochrome P450 CYP3/CYP5/CYP6/CYP9 subfamilies	Housekeeping	detoxification/ox	Cytochrome P450	1	0	1	1	1	0	13.1861	0	0	11.844	39.9985	0	12.2941	-4	1.12012	-4	-4	1.0735	1.60204	-4	1.0897	-2	0.654693	-2	-2	0.675618	0.438358	-2	2.31823
rp_asb-32124	1478	KQ035675	100	RPRC007913-PA	100	143	GKLKIMQPLLIECADKLLKRCSLSAENKQPIECKDMMGKFSTDVIGSCAFGLDLEAMDNPNSKFRTIVKLSARSSPLLKLRTALRGKLPRLLKLLQWKNQPQEVEDYFFSFVKNAVAFRETNKIYRNDFLQLMIEIKIKMQLL	cytochrome P450 CYP6BK17 Tribolium castaneum cytochrome P450 6BK2	Housekeeping	detoxification/ox	Cytochrome P450	1	1	1	1	1	4.7096	0	5.52089	0	0	29.5997	15.7722	7.79821	0.672984	-4	0.742009	-4	-4	1.47129	1.19789	0.891995	0.855408	-2	0.824423	-2	-2	0.497054	0.61978	2.65441
rp_asb-3668	1907	KQ034131	98.63	RPRC014138-PA	100	491	GKRMWIVCIVTIIFLLFLLDYNKRRYWLRRGIAHTPSLPFFGHFLPVVKLEKSMAEIYDEAYKIPDNKPYTAVYEFWRPVLVVKDIDLVEKIVVKDMSYFLDHPRWVFDDETFIGDSIFNLKGNLWRAMRYQMTPSFTFRRLRTLFPHLLESITLPTEQEFDAVKLFRTVSFDTIMAFFGVKISEREEFEKISRLLNDVPNSRYYELLVVQFFPMISETFGIRFIKNSTDQFVKNFQKIVISNASLEYTKVLQKIKDLKVMTLRSKDLYIDKKNDDVYKFDVSERLVDGQIGQFLLAGLDVNGNSLMWLAYELAQYPDVQSKAREEIRRVLKQHGGEWSYLAVQDMKYIAQCAHESLRLHPPLPFLFRTCTTTYTTSDGLTIPKGSKVVIPSLSIHMDPKFYPEPEVFRPERFDPDQFPNKYIWLPFGEGPRKCLGMRLAQMLLKTTMSRILENFEISLNEKTEFPVQTDMKSFLGAPLGKIHINVKPIPA	Cytochrome P450 CYP3/CYP5/CYP6/CYP9 subfamilies	Housekeeping	detoxification/ox	Cytochrome P450	1	1	1	1	1	350.412	0	0	0	271.724	331.005	146.689	179.303	2.54458	-4	-4	-4	2.43413	2.51983	2.1664	2.25359	0.0152599	-2	-2	-2	0.0648408	0.0263675	0.185023	0.339152
rp_asb-36956	335	KQ034255	100	RPRC001358-PA	100	75	KMWFTISLLGIVTFLFWYFSAPFYWRKRNVPYLKPFPIFGNFFSMFTKGLIDFNASLYTNFPGKPFYGLHFYMSS	cytochrome P450	Housekeeping	detoxification/ox	Cytochrome P450	1	0	1	1	1	0	664.225	1364.04	0	0	0	0	317.293	-4	2.82231	3.13483	-4	-4	-4	-4	2.50146	-2	-0.109414	-0.249699	-2	-2	-2	-2	-0.0823308
rp_asb-39752	1137	KQ034391	99.69	RPRC000358-PA	100	109	FNLLQFNESRVEVKRNSVNRLLGRRSKLSIELLTLNLQYYPQIYVDLRTRTVGFSQTYGQFKHFSQILLQQKAVYVTNLTLYTDLNIPFEHQLAKTKYQKFYYCSFYLH	Cytochrome P450 CYP3/CYP5/CYP6/CYP9 subfamilies	Housekeeping	detoxification/ox	Cytochrome P450	1	1	1	1	1	0	7.24829	251.183	0	0	0	6.83415	40.5479	-4	0.860236	2.39999	-4	-4	-4	0.834685	1.60797	-2	0.771352	0.0801646	-2	-2	-2	0.782821	1.43696
rp_asb-40567	1705	KQ034480	99.71	RPRC007300-PA	77.94	409	IVLSSKDALDRDSVYKILHIYGSGLFTENGKKWKELRKPLHKVLSSKAVESYFHFFQESAVKFCKFLQQYAVTGEKLDLKHGITNFSVDLLSACTLGYETNEMFNSKLTVGKCASEILYSATKMMHTPHYIVFNSLIPYGADGRNLIKSSKEMWSFVGSILKGRMNEIVSPEENDITNPQFYSDFLIQKGKEYGLSHEELARLATDYVMAGFDAPAVMSAATLMMLAMNPEHEEAVYREQVEILGDDLSVLPSENDLSKMHYLNRVIKETLRIFSPVTILRTTKNDIILDEQFTLPKGCSVYISIHDLHRDPSNWSHPHEFYPDHFLPKEVAKRPKGAYIPFSWGPRSCPGPQFANVEMRVLLSRVIREYKFETDLKLDKLSYKYSLLIEPAEGFMMKVVSRNLQEKKK	Cytochrome P450 CYP4/CYP19/CYP26 subfamilies	Housekeeping	detoxification/ox	Cytochrome P450	1	1	0	1	0	0	0	0	0	0	0	27.3446	0	-4	-4	-4	-4	-4	-4	1.43687	-4	-2	-2	-2	-2	-2	-2	0.512503	10.9728
rp_asb-43256	1600	KQ034057	96.31	RPRC006417-PA	100	150	GRTNALLNGDIDVKSVVKETLRMYPPAIFISRMIPEDTNISGYILSEGEMVLLSLYTAGRNDDIYPSANSFKPERWMRSDVGKDFEGVVDRRAYLPFAMGARACIGKILALTQLHNTLKEIVTEFDLEFQEEVDMILRLVPVPSKPIKIK	cytochrome P450, Pediculus humanus corporis cytochrome P450,	Housekeeping	detoxification/ox	Cytochrome P450	1	1	1	0	1	0	0	0	19.0914	0	0	4.85652	2.4012	-4	-4	-4	1.28084	-4	-4	0.686325	0.380428	-2	-2	-2	0.582546	-2	-2	0.849419	3.52428
rp_asb-43357	1839	KQ034742	98.29	RPRC000788-PA	99.59	246	DQNNIRRNDLLQLLLDAQAAPVEIIGENDEDIFHEKRELLDEETALAQSVFFFLAGFETSSTQLSMACYELAKNKDIQDKVRQDIQKHWNEGELTYEAINSMTYLDMVMAETLRMYPPVARVERVVTKPLTLNGLKLDVDTKIAVPVYGLHQDSNYYPEPMQFKPERFTQEEKAKRSPYVYLPFGAGPRNCIGLRFAAISSKICTAYLLKYFEIDVCEKTPIPFEFDRQAVFLKPKDDLYLKMTRI	Cytochrome P450 CYP3/CYP5/CYP6/CYP9 subfamilies	Housekeeping	detoxification/ox	Cytochrome P450	1	1	1	1	1	0	0	0	5.53673	0	3.39846	71.8311	1.39276	-4	-4	-4	0.743254	-4	0.531282	1.85631	0.143875	-2	-2	-2	0.823864	-2	0.919017	0.324219	3.92651
rp_asb-4553	3808	KQ034742	99.59	RPRC008409-PA	98.68	517	EMGPVLFGLLSVFFSLFLYILRKAYKITKYWEERGLPHVKPLLFLGNSARTLFLRLHISELHQTICQQFPNEPVIGFYDFSKPVLLVKDVDLIEKILIKDFVHFTDHGFEIDEGRNPLDTSLFTMTGKRWRALRIKMSPIFTSGKLRYMYGPMDDCGNALLSLLELEQNDVEIKEVLGRFSMDVIGSTAFGIDAKNLAQSDNEFRRMGKRQFETDYLQFVKFIMATNFPKLFKALGITFNKPDVIKYFCELIKNTLEYRKKNNVHRNDFIQMMIQLQEKGYVELQTKDDSDDFLEIDTNTYKTESFEISDDLILGQAFTFLTSGFEASAIVSTYFLYELVKHPSVMKKVKEEITYHAKDNKSLTYDAIREMNYLEQCVKETLRKHSPAPVLFRACTKEYALPNGYIVPVGETVIVPIRAIHYDPHHFPEPNEFRPERFDADRVVHPCAFLPFGNGPRMCIAMRFVMVQLKYTLAKLLMNYDFTLSPKTVEPLTLDNKNFISTPKQRVYLNVTKVNCN	Cytochrome P450 CYP3/CYP5/CYP6/CYP9 subfamilies	Housekeeping	detoxification/ox	Cytochrome P450	1	1	1	1	1	96.8806	0	2.14282	2.67386	110.805	29.542	18.365	43.7193	1.98624	-4	0.330986	0.427139	2.04456	1.47044	1.26399	1.64067	0.265896	-2	1.00893	0.965766	0.239716	0.497435	0.590108	1.38135
rp_asb-4554	741	KQ034742	100	RPRC008407-PA	96.3	160	LLGFEASAIVSTYFLYELVKHPSVMKKVKEEITYHAKDNKSLTYDAIREMNYLEQCVKETLRKHSPAPVLFRACTKEYALPNGYIVPVGETVIVPIRAIHYDPHHFPEPNEFRPERFDADRVVHPCAFLPFGNGPRMCIAMRLFWKYISTQDRLAAYEIL	Cytochrome P450 CYP3/CYP5/CYP6/CYP9 subfamilies	Housekeeping	detoxification/ox	Cytochrome P450	1	0	1	1	0	46.9688	0	0	0	29.9697	8.43423	0	15.5543	1.67181	-4	-4	-4	1.47668	0.926046	-4	1.19185	0.407041	-2	-2	-2	0.494632	0.74181	-2	2.14453
rp_asb-4555	850	KQ034742	100	RPRC008407-PA	100	71	VILKIMNFIIFCFTAMRFVMVQLKYTLAKLLMNYDFTLSPKTVEPLTLDNKNFISTPKQRVYLNVTKVNCN	Cytochrome P450 CYP3/CYP5/CYP6/CYP9 subfamilies	Housekeeping	detoxification/ox	Cytochrome P450	1	0	1	1	1	32.7566	0	0	0	43.5443	14.7053	0	16.573	1.5153	-4	-4	-4	1.63893	1.16747	-4	1.2194	0.477297	-2	-2	-2	0.4218	0.633434	-2	2.09769
rp_asb-4556	517	KQ034742	99.6	RPRC013614-PB	64.52	77	KLIFIVFLDLHNSSTAFGIDAKNLAQSDNEFRRMGKRQFETDYLQFVKFIMATNFPKLFKALGITFNKPDVIKYFVN	cytochrome P450 6AS30	Housekeeping	detoxification/ox	Cytochrome P450	1	0	1	1	0	0	0	0	118.167	14.3182	0	0	17.3394	-4	-4	-4	2.0725	1.15589	-4	-4	1.23903	-2	-2	-2	0.227175	0.638634	-2	-2	2.0643
rp_asb-46637	2441	KQ034364	99.53	RPRC011595-PA	91.52	249	LQIIECVVDKQLNKITTVTDESAPKKTEETISLVDKYLKFEESDLKDVRGMVSDLILGGIDTTSYTSCFILYHISRNKFVQERLKAEALKLLPNANSPVSPSVLNEAIYSRAILKETFRLNPIATGISRNLDQDTTLSGYLVPKGTLIITHNLVACRLEKNFKDPLTFLPERWIQGSKDYCNVSPYLVLPFSHGIRTCIARRLAEQNLLSFILKVGRNYSLEWKGSQLDVVTPIICKPDNHVAIAFKSI	Cytochrome P450 CYP11/CYP12/CYP24/CYP27 subfamilies	Housekeeping	detoxification/ox	Cytochrome P450	1	1	1	1	0	0	0	0	4.17126	0	0	3.1833	0.524637	-4	-4	-4	0.620268	-4	-4	0.502877	-0.280141	-2	-2	-2	0.879072	-2	-2	0.931768	4.64751
rp_asb-4800	2511	KQ034396	99.63	RPRC004897-PA	98.37	494	LHTMLSLLFGIVLCSFTVIYLYFKWKCNYWKSRNIPYISPTFPFGNIGDLVFLRKTVGELYDEFYRNFDGSPVGGFYKFAQPMLLVRDVELIKTILVKDFNSFHDNDVFVSERLDPLLAHNPFILKGERWKIMRNSHIGSMTPTKLKGMVPFTIDVCKNLVTAIGSKHSVPIEARDLCASYATDNVASCAFGLQCDSLINPNAAFGKVARQVFEGDKMTGLVTMMSFFIPSLLNVFRMIRKDISDYFIQIINDTIHHREKQGVQREDFLNLMIKTMKNDEKGYNNVLITSQCFAMLLDGFFTTSIAMSFILYELAVHPEIQQNLRKEIQTISAKIQDFDYDKVQSLNYLDMVIYESLRLHPPIQTLTKVCTKNTILSCNGSHYKLEKGTPVTVPITAIHMDEKFYPKPKEFIPERFSEEQKAKRDRYLYLAFGEGPRICLGMKFAIMQIKLGLIAILLNFDVTPRDNKPIELDPNSFLFHIAKDGIWLNFNKIA	Cytochrome P450 CYP3/CYP5/CYP6/CYP9 subfamilies	Housekeeping	detoxification/ox	Cytochrome P450	1	1	1	1	1	83.1635	0	0	0	50.1167	14.9337	3.09456	27.0306	1.91993	-4	-4	-4	1.69998	1.17417	0.490598	1.43186	0.29566	-2	-2	-2	0.394394	0.630429	0.937279	1.73643
rp_asb-48108	978	KQ034491	100	RPRC006945-PA	100	238	ACGPGRTSRRCCARAASIRCGRPRRSSPTTAPLAPIATPTSASSTSTCTLILGKRLGFLEKEVSPLAARLAEAVKDLFCASRDTFFGLPFWKLLPTPAYRKFMSSENTIYDVISELVDSAQKQEEDTCELDDAVQSVFMAILRAPGLDLRDKKAGIIDFIAAGIKTLGNTLVFLLYLMAKNKQCQEKLYEEIWRLAPNGASLDSATLRNAHYLRACIMEAFRFVSLMYIYNIHLCFCS	cytochrome P450, Pediculus humanus corporis cytochrome P450,	Housekeeping	detoxification/ox	Cytochrome P450	1	1	1	1	1	0	0	0	20.8222	0	0	23.8357	2.61889	-4	-4	-4	1.31853	-4	-4	1.37723	0.418118	-2	-2	-2	0.565627	-2	-2	0.539277	3.46019
rp_asb-4871	1329	KQ034111	100	RPRC013612-PA	83.48	123	KYYFDFRCKMDSVTLSLLSILLSLFIYIVYRAWKVNQYWKERGVPHLKPMLIFGNSLPLIFGKRPGGEIYEWMCKQFPNESYFGIFEFTIPELIIQDVELIEKILIKDFVHFADRGLKVDDRR	Cytochrome P450 CYP3/CYP5/CYP6/CYP9 subfamilies	Housekeeping	detoxification/ox	Cytochrome P450	1	1	1	1	0	0	0	0	0	5.57	4.70261	11.6936	1.92722	-4	-4	-4	-4	0.745855	0.672339	1.06795	0.284932	-2	-2	-2	-2	0.822696	0.855697	0.67811	3.68666
rp_asb-50460	773	KQ034579	100	RPRC000320-PA	99.26	137	TMRLYPTCLVSRRECTQDIVLKSGVRHYPIKKGMTVSIPYYAIHRDEAYYPDPMKFNPDRFYEKETLSQFLPFGIGPRICFGAKFSLTAIKCAVFHIIDNFEILLSQNVEPKMPEFCINSLIPIPRDKLWINLRKLK	Cytochrome P450 CYP3/CYP5/CYP6/CYP9 subfamilies	Housekeeping	detoxification/ox	Cytochrome P450	1	0	1	1	1	0	0	0	26.3443	0	0	0	3.31343	-4	-4	-4	1.42069	-4	-4	-4	0.520277	-2	-2	-2	0.519769	-2	-2	-2	3.28648
rp_asb-50534	1348	KQ034411	98.77	RPRC013652-PA	90.52	406	TILSSKDALDKDSIYNILQTGGSGVFNQNGKTWHELRKPLDKFMNIKLIENYFDNYQKSAVQICDSIGYYANTGEYIDLRHWMGNFTMDVLSGAIFGYETKLALSKDCSIGKKTEHLISLAMKLIFKPHLMVCQALLPLCEDGREYLNDVKEFWLFVGDILRGRINQIGSSEDFKPKFYSDILIQRAEKAGLSHQELSRLATDLIIAGFDAPALITASVIMMLAMFPEHEEAVYREQMEIVGEDLSIMPSWNDFSKMHYLDRVLKETIRIFCPIGIVRYLKKDIKLDDKFTLPQGCSTYLSFYDLHRDPKYWSHPHDFHPDHFLPEEVARRPKGTYLPFSWGPRSCPGTQFANVTIKVILSRLIREFKFLTDLKFEELRFKYALFLEPENGFLMKIQRRIQSSNMS	Cytochrome P450 CYP4/CYP19/CYP26 subfamilies	Housekeeping	detoxification/ox	Cytochrome P450	1	1	1	1	0	0	0	0	7.55345	0	0	23.0577	0.950029	-4	-4	-4	0.878146	-4	-4	1.36282	-0.0222631	-2	-2	-2	0.763312	-2	-2	0.545747	4.20901
rp_asb-5129	921	KQ034426	94.08	RPRC006697-PA	75.93	274	TDEAEQYYKGLIKNTLKQRESGEYHRNDYTQYLLKLKQQGALEVQSKDAEDDDLRVDGAAPSDSIEVTDDLLAGQAFQFLSAGFDPILMIALCTLYNLALHPEIQKRARKQVQEVLEKHNGFTYECISEMTYLEQCIQETSRKHPVLAFLFRDCTKRYYLPEVNLTIEKGQKVIIPIGALQMDPKYYPDPEVFDPERFPPNVSRQDSTFLPFGDGPRFCIGFRYAMVVMKLGLAKLLSKYKFKLSPKTQIPFELNKQSLLQVPKSPILFNITAI	Cytochrome P450 CYP3/CYP5/CYP6/CYP9 subfamilies	Housekeeping	detoxification/ox	Cytochrome P450	1	0	1	0	0	37.7893	0	0	0	0	6.78585	0	8.34293	1.57737	-4	-4	-4	-4	0.831604	-4	0.921318	0.449435	-2	-2	-2	-2	0.784204	-2	2.60455
rp_asb-53170	1388	KQ034434	100	RPRC002974-PA	97.65	381	WPLRPGWSRRRKLLTPAFHFNILETFFQVFQIRSNDFIEELKKGGITKQYKDICPFAKNLTLNIICETALGLPNEERKEQIEIVKAMQRLEEIAMYRCIYPWLLCDWVFKLTRAYRTHERKIHILNNFTDKVIKKRQEVLQTELELENDNTDGEKKNAILIDILLKLNSDGQSLRNEDIREEIKTFMFAGHNTTYLAISYCIYLLGRYPEVQKNAIEEVDTIFGDSKRDPTMDDLKQLKYLDRCIRDTLRLYPSVPVIGRRSSEDQPIGEYVIPKNSDVIIIPYIIHRNPKQFPDPERFNPDNFLPENVKGRHPYSYIPFSAGPRNCIGKRFADLVMLIAISWVLREFTIHSLHKQEDLKVLPKTILEPVHGLQVKLTPRR	Cytochrome P450 CYP4/CYP19/CYP26 subfamilies	Housekeeping	detoxification/ox	Cytochrome P450	1	1	1	1	0	0	0	0	7.33577	10.6665	0	11.1966	2.76795	-4	-4	-4	0.865446	1.02802	-4	1.04909	0.442159	-2	-2	-2	0.769013	0.696034	-2	0.686578	3.41931
rp_asb-53233	642	KQ034131	99.59	RPRC014201-PA	100	135	SMRLHPTIPFLFRMCTTKYTTPDGLTIDKGTKIVIPALTLQMNPSVYPEPELFKPERFSFEEKNTNLKWLPFGEGPRKCLGMRFAQIEMRCMVARILENHELIFSERTKFPVVNNDRTFLGRPLNKIFVKLQMVA	Cytochrome P450 CYP3/CYP5/CYP6/CYP9 subfamilies	Housekeeping	detoxification/ox	Cytochrome P450	1	0	1	1	1	0	0	0	15.8599	0	19.4697	0	5.9843	-4	-4	-4	1.2003	-4	1.28936	-4	0.777013	-2	-2	-2	0.618698	-2	0.578721	-2	2.84992
rp_asb-5334	1713	KQ034426	98.74	RPRC006739-PA	87.82	223	KLADRLGFSFMPDDISNYFKGLITNTLKQRENGKFQRNDYTQQLLKLKQQGALEVQSKAEDEDLTVDSAAPSGHVEITDDLLAGQAFQFLSAGFDPLLVTTLWAMYDLALYPEIQEHARIHVQEVLEKHNGYSYASISDMTYLDQCMQETLRIHPIITFLMRDCTKNYYISEANLEVKKGQKVVIPIGALQMDPKYYPDPEVYNPERFPPNVSKQNFTYLPFW	Cytochrome P450 CYP3/CYP5/CYP6/CYP9 subfamilies	Housekeeping	detoxification/ox	Cytochrome P450	1	1	1	1	0	40.635	0	0	0	4.32138	7.29687	4.53615	9.7188	1.6089	-4	-4	-4	0.635623	0.863136	0.656688	0.987613	0.43528	-2	-2	-2	0.872179	0.770049	0.862723	2.49182
rp_asb-5335	2617	KQ034426	99.89	RPRC006697-PA	100	459	RNQLAKSTWMHILNFPKEKLVGVYETVFPVLVVRDPKIVEKIMVKDFQHFVDRSPFADSKGLFGYGLFQLKGTAWRSVRYKISPAFSSGKLKVMYNDMVNCTDDMIALIGKNLNTDYEVREAVALYAINVIANTVFGIQINNKSAIDEFIRMGTSIFNVTPFKFVENISLYLVPKFGDWLGFSFVTREATDYFRAVIANTLKQREKSKYQRNDYTQQLLKLKQQGALEVQSKDAEDDDLRVDGAAPSGNIEITDDLLVGQAFQFLSAGLDPMMVVTLSLIYDLALHPEIQERARQEVLKVVEKHNGYSYASLSDMTYVEQCIQETLRIHPIITFLIRECTKNYYLSEANLEVKKGQKVVIPIGALQMDPKYYPDPEVYNPERFPPNVSKQNFTYLPFGDGPRFCIGFRYAMIVMKLGLAKLLSKYNFKLSPKTEIPFELNKQSLLEVPKNPILFNITAI	Cytochrome P450 CYP3/CYP5/CYP6/CYP9 subfamilies	Housekeeping	detoxification/ox	Cytochrome P450	1	1	1	1	1	119.692	0	0	0	36.7722	23.8814	29.6921	33.2761	2.07807	-4	-4	-4	1.56552	1.37806	1.47264	1.52213	0.224674	-2	-2	-2	0.454754	0.538903	0.496446	1.58292
rp_asb-55541	812	KQ034111	98.03	RPRC013598-PA	100	177	PVMQCHFNGGFDTTAMSILFILYELSINPKIQERVREEILKEVERTGSLTYNAIKEMHYLEQCVKETLRKYPPLQMLTRISTKQYTFQNGVTIEPGQLVLIPVQVIHNDPEYFPEPEVYRPERFDPDNKIPACAYLSFGNGPRMCLAMRFAILKMKYCVATLLHNYTISLSPKTNNQ	Cytochrome P450 CYP3/CYP5/CYP6/CYP9 subfamilies	Housekeeping	detoxification/ox	Cytochrome P450	1	0	1	1	1	0	0	0	0	9.11641	0	0	1.57714	-4	-4	-4	-4	0.959824	-4	-4	0.197871	-2	-2	-2	-2	0.726647	-2	-2	3.8347
rp_asb-55932	1872	KQ034056	100	RPRC000592-PA	100	297	GIKKLQNLMTELFANIDMVGTLFSQFPFLRHIAPERSGYKQFISIHERLWRFLKDELDHHKETFQPGDPRDLMDVYLEMLNSPERKSSFSESQLLAICLDMFMAGSETTTKSLGFGFLYMLLYPEVQVKAREELDRVVGRNRMPNLNDRPNMPYIEGIVYESVRHFMGRTYSIPHRALKDTKLCGYDIPKDTMVIANFNGPLMEKELWGDPEVFRPDRFIDEDGKIYVPDYYLPFGTGKHRCLGQALARTNIFLFMAVLLQNFDFKIPPGQGPPDTKGVDGVTPSPGAFYALVTPRK	Cytochrome P450 CYP2 subfamily	Housekeeping	detoxification/ox	Cytochrome P450	1	0	1	1	1	0	0	0	0	19.7717	20.0313	0	7.52512	-4	-4	-4	-4	1.29604	1.30171	-4	0.876514	-2	-2	-2	-2	0.57572	0.573177	-2	2.68073
rp_asb-56008	719	KQ034611	99.63	RPRC007947-PA	98.97	197	IEIEGIDTSAVTISCILLLLAMNPEHQDAVYREQLEIFGDDLEVSPTWQQLSKMAYLTRVIKEVMRLFGPIGIFRKISNDLDLGGDYKLPQGCAAFILLYYLHRDPTLWSHPNEFYPDHFLPEECAKRPKNTYFPFSWGPRSCPGSVYAMASHKIFISTAIRRYKFETDLKFDKLEYKYSLLLEVSQGYMVKIKPRN	Cytochrome P450	Housekeeping	detoxification/ox	Cytochrome P450	1	1	1	1	1	0	0	0	0	20.5912	0	10.8073	3.56228	-4	-4	-4	-4	1.31368	-4	1.03372	0.551728	-2	-2	-2	-2	0.567802	-2	0.693477	3.233
rp_asb-56040	1454	KQ034255	100	RPRC001357-PA	100	320	SNQDRDPAGGNLFHIYGQEWKEMRGKLSQYFTPGKVKAMLTYVDKSLQKAMEHIDNNIAANEPVEMKYVLMNITTDVITQAIFGVETDTFKNKDSIFSEVAEQMFKVKLTSRTFVSIISPKLYDLLKLCVLDDKSNATVVDIVRQTVEYRRKENVQMQDYLQGMMELMDNYTDSGQKYFPDRTRVPRYDLKTLVCQAILLFAAGIETSALTMTFFFYEMATHPELQQKCREEVNKITKETGQDINVSDLSKLVYLGAALQETLRMHSPLSIINRECTKNYKIPGSDLEIEKGTFVLCQLLESIWIQSIIQNQMFSDQKDL	Cytochrome P450 CYP3/CYP5/CYP6/CYP9 subfamilies	Housekeeping	detoxification/ox	Cytochrome P450	1	1	1	1	1	0	0	0	0	20.3646	73.0715	10.6883	18.4962	-4	-4	-4	-4	1.30888	1.86375	1.02891	1.26708	-2	-2	-2	-2	0.56996	0.320881	0.695634	2.01661
rp_asb-56198	1902	KQ034409	98.86	RPRC004733-PA	53.7	142	KHLNDMKYLEKVIKESLRLYPSVPYTARFLTNDVKLKGNVTLPSGTNTVIFPFIVHRNAKLYPDPLKFDPERFAPENTASRHPYAYIPFSAGPRNCIGQKFAMMEMKVLISTVLRSLHLQAITKEEDVKLEPLLILRTENLF	Cytochrome P450 CYP4/CYP19/CYP26 subfamilies	Housekeeping	detoxification/ox	Cytochrome P450	1	0	1	1	0	0	0	0	0	7.78394	0	0	1.34662	-4	-4	-4	-4	0.891199	-4	-4	0.129246	-2	-2	-2	-2	0.757452	-2	-2	3.95139
rp_asb-58978	774	KQ034362	98.39	RPRC000261-PA	89.9	140	FIHLLLTEMWETISSVLSTGLVLLIITLLLLYYYGTKDYGYWKKLGVPYMKPKYPFLGTLYEFQFGYKSVKEFDEEIYEKFREKPYIGAFCFTEPELYLIDIKLIEAALVKDFSSFYNRKKRMLKEKVVTLLHIYQIWLI	Cytochrome P450 CYP3/CYP5/CYP6/CYP9 subfamilies	Housekeeping	detoxification/ox	Cytochrome P450	1	0	1	1	0	0	0	0	0	9.56399	0	0	1.65457	-4	-4	-4	-4	0.980639	-4	-4	0.218686	-2	-2	-2	-2	0.717303	-2	-2	3.7993
rp_asb-6142	1861	KQ034366	98.68	RPRC002132-PA	85.32	358	NQNKTKISSLSEKYIFCIEKYLPKKWIRWIVLRGYIVNYTIEVLCVTSFGCDINLNENDGIKLKEALERSLELIMKFIIQTPYNISLTCAKFSMECRRLIQVMKEYWHFCNKLLQARLRNRTLLEEDVHSLPKYYSDVLLEKATKDKLSFEDTGKLVTDFFLAGFDTSAVTLHYILFLLAMFPEHQEAVYREQIDTFGDGPEVEPTWEQLSKMEYLTRVLKEVMRLYCPIGIFRKPTNDIDLGDYKLPKGATLFIMFYSLHRDPRLWSHPNEFHPDHFLPEECARRPKGSYLPFSWGPRSCPGSVYAMASLKIAVSTAIRRYKFETGVKFEELEYKYGFLLEPKQEYLVRITNRAPLP	Cytochrome P450 CYP4/CYP19/CYP26 subfamilies	Housekeeping	detoxification/ox	Cytochrome P450	1	1	0	1	0	0	0	0	0	0	0	54.2803	0	-4	-4	-4	-4	-4	-4	1.73464	-4	-2	-2	-2	-2	-2	-2	0.378836	10.9728
rp_asb-6143	527	KQ034366	99.59	RPRC005184-PA	81.53	131	EKATKEKLSFEDSGKLATDFFIAGSDTSAVTLHYTLFLLAVFPEHQEAVYREQIDIFGDSPEIEPTWEQLSKMEYLTRILKEVMRLYCPIGIFRKPTSDIDLGDYKLPKGATLFIMFYSLHRDPRLWSHPK	Cytochrome P450	Housekeeping	detoxification/ox	Cytochrome P450	1	1	0	1	0	0	0	0	0	0	0	29.4893	0	-4	-4	-4	-4	-4	-4	1.46966	-4	-2	-2	-2	-2	-2	-2	0.497783	10.9728
rp_asb-6185	1878	KQ034111	100	RPRC002592-PA	95.5	540	EIMDPVNLTLLAILVTIIAYLVHHARKVNQYWKERNIPHVKPHLFIGNSAPILLRTMTNGETLKSICNRFPNEPIIGYYDFMKPTILIKDAEIIERILIKDFVHFVDHGFPIDEERTPLDSNLFVMTGKRWKAVRNRLSPIFTTGKLRLMYDAMADCGNELVTQMEGDQEIDMREILGRFAMDVIGSCAFGIDAGNLTNPDNEFRTMGKKAFEFGFSQFAKFIMLTNFPNIAKKIGISFNRPDVLKYFTGIINNTIKHRRENNYQRNDILQLLMQVQDKGYVEVLTKDPADEYLNIETSSFSTEKFELSNDQIAGQAFVFLTAGFEATTLTMMYTLYELSKNPDIQEKVRKEVQREVKNAGSLNYDAVKGMEFLEQCVKETMRKYPPVPMLLRVCTKSYTLPNGLTIEPGQPLQVSVYSLHYNPSYYPEPEKYKPERFDPDQTIPSCAYIPFGNGPRICIAMRFAMLQMKYCLAKLLLTYKFQVSPKTREPLRYSVKSFSQRPPIQYSSMSVNLKSEDLLRPNFKVLASLLYHFCKYRQF	Cytochrome P450 CYP3/CYP5/CYP6/CYP9 subfamilies	Housekeeping	detoxification/ox	Cytochrome P450	1	1	1	1	0	170.498	0	0	0	161.61	76.5413	37.2385	75.0108	2.23172	-4	-4	-4	2.20847	1.8839	1.57099	1.87512	0.1557	-2	-2	-2	0.166138	0.311836	0.452297	0.982693
rp_asb-6186	1865	KQ034111	98	RPRC002592-PA	96.3	230	MDPVNLTLLAILVTIIAYLVHHARKVNQYWKERNTPHVKPHLFIGNSAPILLRTMTNGETLKSICNRFPNEPIIGYYDFMKPTILIKDAEIIERILIKDFVHFVDHGFPVDEERNPLESNLFAMTGKRWKAVRNRLSPIFTTGKLRLMYDAMADCGNELITQMEGDQEIDMREILGRFAMDVIGSCAFGIDAGNLTNPDNEFRTMGKKLLNFGFFTICQVHYADKFSKYC	Cytochrome P450 CYP3/CYP5/CYP6/CYP9 subfamilies	Housekeeping	detoxification/ox	Cytochrome P450	1	0	1	1	0	37.3232	0	4.37526	0	35.7227	16.7554	0	17.1667	1.57198	-4	0.641004	-4	1.55294	1.22415	-4	1.23469	0.451854	-2	0.869763	-2	0.460399	0.60799	-2	2.07169
rp_asb-6187	1800	KQ034111	100	RPRC002590-PA	100	470	FLLLQIVNKIMDPVNLALLAILVTIIAYLVHHARKVNHYWKERNIPYVEPHLFIGNSAPILFRTLTNGETLKSICDRFPNEPIIGYYDFMKPTILIKDAEIIEQILIKDFVHFVDRGFPVDEEKNPLDSNLSVMTGKRWKAVRNRLSPIFTTGKLRLMYDAIADCGNELVTQMEGDQEIDMREILGRFAMDVIGSCAFGIDAGNLTNPDNEFRTMGKKAFEFGFSQFAKFIMLTNFPYIAKKIGISFNRPDVLKYFTGIINNTIKHRRENNYQRNDFLQLLMQVQDKGYVEVLTKDPADEYLNIETSSFSTEKFELSNDQIAGQAFIFLTGGFEATTLPMIYSLYELSKNPDIQEKVRKEVQREVKNAGSLNYDAVKGMEYLEQCFKESMRKYPPAPILFRVCTKSYTLPNGLIVEPDQPLQISVSSLHYNPSFLTQNPRNINQKDLIQIKRYRRVLISRLEMDLGSVLR	Cytochrome P450 CYP3/CYP5/CYP6/CYP9 subfamilies	Housekeeping	detoxification/ox	Cytochrome P450	1	1	1	1	1	154.684	0	0	0	82.2503	819.414	17.2676	210.594	2.18945	-4	-4	-4	1.91514	2.9135	1.23723	2.32345	0.174677	-2	-2	-2	0.297812	-0.150348	0.60212	0.220365
rp_asb-6188	798	KQ034111	96.1	RPRC002590-PA	100	188	FTSLYELSKNPDIQEKVRKEVQREVKNAGSLNYDAVKGMEYLEQCFKESMRKYPPAPILFRVCTKSYTLPNGLIVEPGQPLQISVSSLHYNPSFYPEPEKYKPERFDPDQSIPSCAYIPFGNGPRICIAMRFAMLQMKYCLAKLLLTYKFQVSSKTREPLRYSVKTIFTAPADPILFNVSKLEVEENI	Cytochrome P450 CYP3/CYP5/CYP6/CYP9 subfamilies	Housekeeping	detoxification/ox	Cytochrome P450	1	0	1	0	1	17.4456	0	0	0	9.27635	78.3179	0	20.8625	1.24169	-4	-4	-4	0.967377	1.89386	-4	1.31937	0.600121	-2	-2	-2	0.723256	0.307363	-2	1.9277
rp_asb-6241	879	KQ034203	98.76	RPRC003227-PA	98.84	185	WRQGRTFKRNVCRKIDSIFGDSDRPVTFQDTLEMKYLERCIMETLRLYPPVPIIARELQKELKLASCDVIIPAKCTVIIATYKLHRREDIYPNAEHFDPDNFLPERSANRHYYSFIPFSAGPRSCVGRKYAMLKLKVLLATFLRNYRVLPGKPQKDWVLQADIILKRTDGFQIQVEPRRPTIKTV	cytochrome P450 4G43	Housekeeping	detoxification/ox	Cytochrome P450	1	0	1	1	1	7.91898	0	27.8494	23.1674	16.8431	0	0	11.6554	0.898669	-4	1.44482	1.36488	1.22642	-4	-4	1.06653	0.754099	-2	0.508937	0.544821	0.606973	-2	-2	2.35763
rp_asb-65684	918	KQ034611	99.73	RPRC005323-PA	92.09	181	KKQGEEIDEKPVFYSDVLIQKAKQKALSLEDTGRLATDFLIAGFDTSAVTISYIMLMLAMYPEHQEAVYQEQVDILGEDPEVAPTWEQLSKMKYLIKVIKEVMRLFCPLAILRKLTKDVELGEYKLPKGCSALVAFYSLHRDPDLWSHPHGFYPDHFSPEEISARPKGAYFPFSWGPRSCP	Cytochrome P450	Housekeeping	detoxification/ox	Cytochrome P450	1	1	0	1	0	0	0	0	0	0	0	16.929	0	-4	-4	-4	-4	-4	-4	1.22863	-4	-2	-2	-2	-2	-2	-2	0.60598	10.9728
rp_asb-65829	1561	KQ034480	99.76	RPRC007305-PA	96.97	315	ILFVFPNFGHDINELENDNRNIFKHMERILDEMTKVMTNFLHYIYFPWVNYSKNGRDVKKLSAYLWKLSCEILQARIETRKELGEETDGQPTFYSDVLIQKAKDYRLSWEETGKLATDFLVAGFDTSAVTTSYIILMLAMFPEHQEAVYQEQLDILGEDPEVAPTWEELSKMVYLTRVVKEVMRLYCPPGILRRVGNDLDLGQDYKLPKGCTVLISFYSLHRNPTFWSQPEKFYPDHFLPEECAKRPKNAYYPFSWGPRSCPGSVYAMIAIKTLVSTLIREYKFETDLTFDNLEYKYSLLLEVSQGFMVRVKPRK	Cytochrome P450 CYP4/CYP19/CYP26 subfamilies	Housekeeping	detoxification/ox	Cytochrome P450	1	1	1	1	0	0	0	0	0	0	8.00739	4.97785	1.64079	-4	-4	-4	-4	-4	0.903491	0.697042	0.215054	-2	-2	-2	-2	-2	0.751934	0.844608	3.80548
rp_asb-65831	748	KQ034611	100	RPRC007948-PA	98.24	170	EAVYQEQVDILGVKYPEVAPTWEQLSKMKYLIKVIKEVMRLFCPLAILRKLTKDVELGEYKLPKGCSALVAFYSLHRDPDLWSHPHEFYPDHFSPEEISARPKGAYFPFSWGPRSCPGSVYAMATNKIVVSTVVRKYILETDLTFDKLEYKFSLLLEVSQGYMISIKPRN	Cytochrome P450	Housekeeping	detoxification/ox	Cytochrome P450	1	1	0	1	1	0	0	0	0	0	0	41.5531	0	-4	-4	-4	-4	-4	-4	1.6186	-4	-2	-2	-2	-2	-2	-2	0.430925	10.9728
rp_asb-66881	704	KQ034391	97.88	RPRC000358-PA	98.94	109	FILNVNKIIYDSYLVIMDDKLITSNAFVFFVAGFDTAASTLSYCMFELSRNPDIQEEAYQHILEVLDKHDGQLTYEAIKDMTLISHIFAETLRMYPPGVEVRRKVTRSV	Cytochrome P450 CYP3/CYP5/CYP6/CYP9 subfamilies	Housekeeping	detoxification/ox	Cytochrome P450	1	0	1	0	1	0	0	0	0	0	8.87751	0	1.81909	-4	-4	-4	-4	-4	0.948291	-4	0.259854	-2	-2	-2	-2	-2	0.731824	-2	3.7293
rp_asb-7159	1314	KQ034111	99.39	RPRC013597-PA	100	102	KQWYQRRVTIAPGQALLIPSTVIHNDPSYYPEPKLYRPERFDPGHKIPVCAYLPFGNGPRICIAMRFAILKMKFCIAILLRNYSISLSPKTNNQLQLAPDIC	Cytochrome P450 CYP3/CYP5/CYP6/CYP9 subfamilies	Housekeeping	detoxification/ox	Cytochrome P450	1	0	1	1	1	143.03	0	0	0	219.71	152.201	0	95.5119	2.15543	-4	-4	-4	2.34185	2.18242	-4	1.98006	0.189948	-2	-2	-2	0.106264	0.177832	-2	0.804263
rp_asb-7160	761	KQ034111	100	RPRC013597-PA	100	120	SSRYQRRVTIAPGQALLIPSTVIHNDPSYYPEPKLYRPERFDPGHKIPVCAYLPFGNGPRICIAMRFAILKMKFCIAILLRNYSISLSPKTKQPITISARHLLTAPNEKLYFNIRKLNNS	Cytochrome P450 CYP3/CYP5/CYP6/CYP9 subfamilies	Housekeeping	detoxification/ox	Cytochrome P450	1	1	1	1	1	329.288	0	0	0	505.823	353.141	122.53	220.452	2.51758	-4	-4	-4	2.704	2.54795	2.08824	2.34331	0.0273813	-2	-2	-2	-0.0563028	0.0137476	0.220107	0.186582
rp_asb-7161	922	KQ034111	100	RPRC013597-PA	100	126	SVPVQNSILFLNGVTIAPGQALLIPSTVIHNDPSYYPEPKLYRPERFDPGHKIPVCAYLPFGNGPRICIAMRFAILKMKFCIAILLRNYSISLSPKTKQPITISARHLLTAPNEKLYFNIRKLNNS	cytochrome P450 Aedes aegypti cytochrome P450	Housekeeping	detoxification/ox	Cytochrome P450	1	1	1	1	1	2861.32	0	0	0	3492.52	3165.55	294.973	1779.28	3.45657	-4	-4	-4	3.54314	3.50045	2.46978	3.25025	-0.394126	-2	-2	-2	-0.432988	-0.413825	0.0488356	-1.35557
rp_asb-7162	480	KQ034111	95.9	RPRC013597-PA	99.12	113	MTIAPGQALLIPSTVIHNDPSYYPEPKLYRPERFDPGHKIPVCAYLPFGNGPRICIAMRFAILKMKFCIAILLRNYSISLSPKTKQPITISARHLLTAPNEKLYFNIRKLNNS	Cytochrome P450 CYP3/CYP5/CYP6/CYP9 subfamilies	Housekeeping	detoxification/ox	Cytochrome P450	1	1	1	0	1	333.538	0	0	0	539.768	312.488	48.5652	218.776	2.52314	-4	-4	-4	2.73221	2.49483	1.68633	2.34	0.0248815	-2	-2	-2	-0.0689653	0.0375901	0.400525	0.192217
rp_asb-72082	1985	KQ034121	96	RPRC011301-PA	92.08	410	PAMDTSWTLLTAFVFILVIGYFYIKRTYDYWERKKVPQLKPLPFVGNLLKVLTFKKSINDIYNEAYNKFLNEKVVGIYELFTPVLIVRDTKLIENIMTKDFPYFLNHSNVGEESGLLDSVLFQMKDKKWKVVRSKITPAFSSGKLKMMFIHMLECTEELIKCINENINKDYEIKNDLSTFSMNVIGNAILGIQLMNKQATAKLRKMSTSLFEITPLRFLASFIVLNAPKFSKLFGLTVISAEVTQYFEGLIKNTFEQRTKNNYQRNDYVQQLLKLKEQGFIDIQTNEVEDEYLQLNSKPPTENIEITDELLTGQAFQFIAAGHDFIYLNILYSMFEIARVNHIQERLRKDVRDALKKCGGYTYEALKEMTYLEQCIQETLRLHTPSFFVTRECTKTYVTEDGLVIEKVRS	Cytochrome P450 CYP3/CYP5/CYP6/CYP9 subfamilies	Housekeeping	detoxification/ox	Cytochrome P450	1	1	0	0	0	0	0	0	0	0	0	15.6583	0	-4	-4	-4	-4	-4	-4	1.19474	-4	-2	-2	-2	-2	-2	-2	0.621192	10.9728
rp_asb-72090	1580	KQ034083	99.49	RPRC004758-PA	96.32	307	WLVKRVMSFYLRKDWFFNLMPFSKDFYKDLNTVHSFTAKVIKEKRRELYDLKNNHSSREECANQINVEENSENIPKRKPAFLDSIMDLMDSTLSTDQHLQEEIETFMFAGHDTTSNVATFTLYELGRNLSVQKKVFEEIQNIFGDSQREPTRKDLHQMHYLDCVIKEIMRIYPSVPYISRKLIQDLELNDGTILPRGANIAIIPYFLHRSPKYFPNPEIFDPSRFSLENCKRRHPFCYLPFSAGPRNCIGQKFALMELKIIISTLIRYATVETITKPEEFTILPMLIIRPSSPIKIKVMPKKXKKGR	Cytochrome P450 CYP4/CYP19/CYP26 subfamilies	Housekeeping	detoxification/ox	Cytochrome P450	1	1	0	1	0	0	0	0	0	0	0	44.2619	0	-4	-4	-4	-4	-4	-4	1.64603	-4	-2	-2	-2	-2	-2	-2	0.418613	10.9728
rp_asb-72675	2389	KQ034352	100	RPRC007082-PA	100	384	KSKVTPNMPSYEGDYELLREALKYSLDLKLVDFDSMLEQIADDLIHRISSNRNMQDEVSDNFHKELHKWGLECWSQLIFNNKVGFLQKNNLSDLSEAGRMLNSLIEASQALRNCESGLQFWRILPTYSWTKLTSAIDMLEGLLCRNLRLNYIKLSKMNRNAKDAQRLCLLDAMIIKEKLTSDEIITTVLDLLIIGVTSVSNSAGFVIYHLAKTPRAQTRLLQEILHYLPTKDSKLLSYDLSNMNYLKSCVLESLRLRPPFPYTTRCLSKDLVIHGYTVPRGTLLVMANEVAYHKDENFECALRYEPERWMDEFSNPFDPLAAMPFCHGQTELIKQIAYRQLAILIAKLLRNFKFEYHYGRIHQDGKVLAIPKKPFRFRFVERAE	Cytochrome P450 CYP11/CYP12/CYP24/CYP27 subfamilies	Housekeeping	detoxification/ox	Cytochrome P450	1	1	0	1	1	0	0	0	0	0	0	58.5466	0	-4	-4	-4	-4	-4	-4	1.7675	-4	-2	-2	-2	-2	-2	-2	0.364085	10.9728
rp_asb-7309	2941	KQ034111	99.13	RPRC004733-PA	99.19	515	CINMIPIAVVFLLGLLFVVTLFVPFDHVNLKWRTIRAMSKLSGPFSIPFFGLGLLMAVIRDSEMVSVLTYYYKKYPRILATYIVGMPLILLHQPDDLEILLGSATHIKKGFEYEILKSWLNEGLLLSTGEKWRHRRKLLTPAFHFRILEDNLQSLNKHARYLLRNILEQDGKPFAADQLVTLCTLDVICETAMGISLNTQDNQALEYVDAVKRLPSLVVDRIRKFWKRKNWLYYLTISGRKFHKSLTTLHNFTEKIIQERKLSYSTEIPRNNQNTESEELLLPKKRKAFLDSLLELDLKYPNLFSDLDIREEVDTFMFEGHDTTSVTLTFALYLLGLHPEIQEKTFEEQYNIFGDSDRAATRPDLNEMHYLEMVIKETLRLYPSVPYISRSIAEDLILPGNVVLPAGVNVVVLPYFLHRDARYFPDPEVFNPERFTIENCKTRHPYSYIPFSAGPRNCIGQKFAMMELKVVLSTIIRFVKIEPVTKPEDIKVFPFVILRSKDSVLIKCEARRMVK	Cytochrome P450 CYP4/CYP19/CYP26 subfamilies	Housekeeping	detoxification/ox	Cytochrome P450	1	1	1	1	1	56.8034	0	0	0	115.782	95.6272	34.3474	50.076	1.75437	-4	-4	-4	2.06364	1.98058	1.53589	1.69963	0.369978	-2	-2	-2	0.231149	0.268435	0.468053	1.2811
rp_asb-7311	1037	KQ038465	99.55	RPRC004733-PA	91.32	260	QERKRSYSIQMTSKNPNRENEEVLLPKKRQAFLDSLLELDLKYPNLFTDLDIREEVDTFMFEGHDTTSVALTFALYMLGCHPGIQEKTFDEQYKIFGDSDRAATRSDLNEMHYLEMVIKETLRLYPSVPYISRSITEDLILPGNVVLPAGANVLVLPYFLHRDVRYFPDPEVFNPERFTIENCKTRHPYSYIPFSAGPRNCIGQKFAMMELKVVLSTIIRFVKIESVTKPEDIKVFPFVILRNNKAVLIKCELRRRNQEM	Cytochrome P450 CYP4/CYP19/CYP26 subfamilies	Housekeeping	detoxification/ox	Cytochrome P450	1	1	1	1	0	6.71242	0	0	0	28.5536	12.0535	7.49318	8.64462	0.826879	-4	-4	-4	1.45566	1.08111	0.874666	0.936746	0.786325	-2	-2	-2	0.504068	0.6722	0.764874	2.57831
rp_asb-7313	1715	KQ034083	100	RPRC004766-PA	96.26	496	FAIMLTVLLVVLVGLLILVAFIPFDYVDIRWRTIRIMSKLPGPLAIPIIGLGIFIALLRDNELVKTISSYYYRKQYPRLFVMYIVGIPIIVLKDPNDLEQLLGSVNHIKKGLEYKPLQTFLNEGLLTSSGEKWRKRRKLLTTAFHFNILKDNLPTINKHARYLLRNILKKDGKPFEVDHLVTLCTLDTICETAMGITLNSQDNEASKYVDAVRRLPELVVDRVRKFWKGKDWLYRLLPSGKQFYKSIRTLHNFSEKIIKERKLSYSIEMSRNCPKTENEEDLLAQNPKAFLDSLLELDLKYPNLFTDVDIREEVDTFMFEGHDTTSVALTFALYMLGCHPGIQEKTFKEQYAIFGESDRAVTSTDLHEMHYLEMVIKETLRLYPSVPYISRLLTEDLKLHGNLVLPDGINVIVLPYFLHRDAQYFPDPEVFNPERFTIENCKARHPFSYIPFSAGPRNCIGQKFAMMEIKVILSTIIRSVKIEPITKLEDISVFPF	Cytochrome P450 CYP4/CYP19/CYP26 subfamilies	Housekeeping	detoxification/ox	Cytochrome P450	1	1	1	1	0	0	581.457	228.381	5.93706	4.31634	0	9.06173	127.691	-4	2.76452	2.35866	0.773571	0.635116	-4	0.957211	2.10616	-2	-0.0834692	0.0987176	0.810255	0.872406	-2	0.72782	0.58984
rp_asb-74626	1680	KQ034480	99.85	RPRC002132-PA	51.44	302	CTNYCDEFTPWIHFSELTSIVVQMMFKPQYNIYRPINRFTAEGRRLIKNGKELWAMCYEMLSTKRQERENPKVNETYNGQPQYFSDFILNMEKKYDLSTDQTSRLMMDFVAAGVDTSAVTVSYVLLLLAMYPEHQEAVYQEQLDVMGSDYERQPSWEDLSKMTYLTRVVKDVIRLYCPPAIFRKLSGDFHFDGYTLPAGSSICISLFALQRNKLYWSHPDEFYPDHFLPEEVAKRPKGSCIPFSSGSRSCPGAQYGMVSVKTLVSVVIRKYKFNTDLKFENLEYKQSFIPEPVQGFIDFSNA	Cytochrome P450	Housekeeping	detoxification/ox	Cytochrome P450	1	1	0	1	0	0	0	0	0	0	0	27.7515	0	-4	-4	-4	-4	-4	-4	1.44329	-4	-2	-2	-2	-2	-2	-2	0.509623	10.9728
rp_asb-75686	1136	KQ034110	98.48	RPRC000234-PA	86.03	162	NASYATISGLFLPSASRLFRFRTISATAQKFFETLAKTCIQHREESGKTRNDLIQHLMSLNQKNLQENKSAFSEVELAAHCMTFFINGAETASIQLTFTLFELAVNSDVQEKLRNEIKQAVNNVREFDYDKLWGLPYLEMVISDIYKHLAIMKMIILNLLTS	cytochrome P450	Housekeeping	detoxification/ox	Cytochrome P450	1	1	0	1	0	0	0	0	0	0	0	34.2008	0	-4	-4	-4	-4	-4	-4	1.53404	-4	-2	-2	-2	-2	-2	-2	0.468886	10.9728
rp_asb-7600	554	KQ034146	99.33	RPRC000027-PA	98.53	138	KMLVIIIIILFISGLMLWSQWKLDKRFVVLGNTIPGPSGIPLVGNLFSVPHSGPAGLKYRRVLVKKYGHINRLWVGNMLAVCLSDAEDCEIVLKDTTHLTKSVIYNLLHSWLGTGLLTSSGEKWHKRRKAITPAFSFS	Cytochrome P450 CYP4/CYP19/CYP26 subfamilies	Housekeeping	detoxification/ox	Cytochrome P450	1	0	1	1	1	37.6938	0	0	0	0	0	0	6.93487	1.57627	-4	-4	-4	-4	-4	-4	0.841038	0.449928	-2	-2	-2	-2	-2	-2	2.74105
rp_asb-77411	757	KQ034203	100	RPRC003227-PA	90.2	105	MMMEQESIQSAFSATGMLMTLLVPVMLLYYLYYRKQRSRLYELADRIQGPPGYPFIDNALEFIGGADSKCSFMSHSYVYENVIKVWVGPRLLIFLTNPLCVDTTA	cytochrome P450 4G43	Housekeeping	detoxification/ox	Cytochrome P450	1	1	0	1	0	0	0	0	0	0	0	10.2648	0	-4	-4	-4	-4	-4	-4	1.01135	-4	-2	-2	-2	-2	-2	-2	0.703517	10.9728
rp_asb-7758	1677	KQ034146	99.09	RPRC000027-PA	98.75	277	FLTGKHKQEQKLIKILHDQTNKVIKEKSHQMREDIHVGSFRDEEGVKRKVAFLELLLKMKMSGNSTFQSDNDIREEVDTFLFEGHDTTTAAIGFALILLSRHREVQEKIYEELVEVMDLQDSQKISYENLQLMKYLECVIKESLRLYPSVPLIGREIFEDLHLPSGYTVPAGTVLLISIYFLHRNEKYFPNPEEFNPDNFLPKNLSKRHPYAYVPFSAGPRNCIGQKFAMLELKSVLSKIIFNFIIDPSSDVWDVEEDPSLVLRCVGGHKIKLRPRK	Cytochrome P450 CYP4/CYP19/CYP26 subfamilies	Housekeeping	detoxification/ox	Cytochrome P450	1	1	1	1	1	91.3162	0	0	0	128.01	18.6338	23.1677	42.7643	1.96055	-4	-4	-4	2.10724	1.2703	1.36488	1.63108	0.277428	-2	-2	-2	0.211576	0.587276	0.544819	1.39766
rp_asb-7759	1589	KQ034146	99.59	RPRC000027-PA	98.41	252	RKSHQMREDIHVGSFRDEEGVKRKVAFLELLLKMKMSGNLTFQSDNDIREEVDTFLFEGHDTTTAAIGFTLILLSRHREVQEKIYEELVEIMDLQDSQKISYENLQLMKYLECVIKESLRLYPSVPLIGREIFEDLHLPSGYTVPAGAVLLISIYFLHRNEKYFPNPEEFNPDNFLPKNLSKRHPYAYVPFSAGPRNCIGQKFAMLELKSVLSKIIFNFIIDPSSDVWDVEEDPSLVFRCVGGHKIKLRPRK	Cytochrome P450 CYP4/CYP19/CYP26 subfamilies	Housekeeping	detoxification/ox	Cytochrome P450	1	1	1	1	1	39.4255	0	0	0	111.807	3.93314	24.4507	27.402	1.59578	-4	-4	-4	2.04847	0.59474	1.38829	1.43778	0.441171	-2	-2	-2	0.237961	0.890531	0.53431	1.72635
rp_asb-7760	1656	KQ034146	98	RPRC000027-PA	99.47	206	IPLVGNLFSVPHSGPAGLKYRRVLVKKYGHINRLWVGNMLAVCLSDAEDCEIVLKDTTHLTKSVIYNLLHSWLGTGLLTSSGEKWHKRRKAITPAFHFKILEEFIDIFNKNGNILIECLRNHCDGSTFNAQPLISRYALDVICETAMGTEINAQLHHNSNYVQAVTKMCELISERIRKPWLQNNFIIFNWKTQARTKTNQNSSRSD	cytochrome P450 Aedes aegypti cytochrome P450	Housekeeping	detoxification/ox	Cytochrome P450	1	1	1	1	1	29.4236	0	0	0	44.7013	0	9.38458	13.1467	1.4687	-4	-4	-4	1.65032	-4	0.972415	1.11882	0.498217	-2	-2	-2	0.416687	-2	0.720995	2.26872
rp_asb-78440	541	KQ034391	99.67	RPRC000358-PA	100	73	RFVMIIIDDSVIVSNAFVFFVAGFETTASTLGFCLYELSLHQDVQEQAYQHILSVLKKHGGEITYDAVKEMTF	Cytochrome P450 CYP3/CYP5/CYP6/CYP9 subfamilies	Housekeeping	detoxification/ox	Cytochrome P450	1	1	0	1	1	0	0	0	0	0	0	28.7262	0	-4	-4	-4	-4	-4	-4	1.45828	-4	-2	-2	-2	-2	-2	-2	0.502894	10.9728
rp_asb-78550	402	KQ034193	100	RPRC011241-PA	90.23	132	FIAFLPDVQKRIQDEVDAVSCGKDITLADRTQMPYTEAVVLEAIRHISSPIVPHVANQTSTVAGYTVEKDTLVFLGSCTLDMSPELWTEPERFAPERFLSEDGRIMKPEHFLPFGGGRGSCVGCGVAQFVSF	Cytochrome P450	Housekeeping	detoxification/ox	Cytochrome P450	1	1	0	1	0	0	0	0	0	0	0	38.6589	0	-4	-4	-4	-4	-4	-4	1.58725	-4	-2	-2	-2	-2	-2	-2	0.444999	10.9728
rp_asb-8000	1882	KQ034108	100	RPRC009414-PA	98.13	490	LPLVTKTTMLKYLKRASSTRKIPGPVNLPFLGSLWRYKLGLDEQSNYHETLDQLHAKYGPVVKQRLGAESIIHLFSPNDVSTIYATESRTPEIRPLQETVQLFRQKTDASLGLGNTNGEEWYKLRNALKTIMLTRSGMAHFTGGIESATDALIKKIKSSRTKDNTVPNFMTHLGAWTLESAGAMCFGKRMGFLEENEKVADPILKANRAVFYMSTHLRFSTSLYKYFNLPKWNCLVESENHIIKEIKRFTAEALEAIDKNPLSEDAEEDSYYLMRQLTNNKTLTRKDILVLMQSLFTDSLSTIVPTTIFCLYIMANEPEIQKKVYEETSKFVSKDAPITSKTLDKLIYSRGLIKETLRLYPNGTEISRILDQGLDLSGYHIPAEEHVNLNMVVLLKSDKEYYRPSEVLPERWSRSENSQKANPFILIPFGHGTRTCIGRRYAEQSMLIAMAKILQNFKLKYKSDVQPLKQVYNILMYPTDTRGLVLEPRN	Cytochrome P450 CYP11/CYP12/CYP24/CYP27 subfamilies	Housekeeping	detoxification/ox	Cytochrome P450	1	1	1	1	1	18.493	197.056	208.116	43.2818	3.93333	6.64162	12.3864	74.1709	1.26701	2.29459	2.3183	1.63631	0.59476	0.822274	1.09295	1.87023	0.588754	0.127479	0.116833	0.422978	0.890522	0.788392	0.666889	0.991008
rp_asb-80059	2593	KQ034074	100	RPRC015286-PA	100	298	FKLGKPKYGYNQSGYLNLVPLYKQHQECLEYLHGFSNRVIKEKRAELKKVKEGRLNYNSSNDEETSKHYGVKKRLAFLDLLLKTAEEEKVPLSDEDIREEVDTFMFEGHDTTSAALCWLLFLLGSNPKIQEKVFNEQQSIFGDSGRNPTTQDLTKMKYLECCIKEALRLYPSVPMFARLLTSDVKIDKFLIPAGTTAMIVAYQLHRDPEVFPQPERFIPERFLDRDSTRNPFGYVPFSAGPRNCIGQKFALMEEKVIVSWILRKFKITSDDKREDLVLLAELILRPKNGIRISIEPRR	Cytochrome P450 CYP4/CYP19/CYP26 subfamilies	Housekeeping	detoxification/ox	Cytochrome P450	1	1	0	1	1	0	0	0	0	0	0	2.9967	0	-4	-4	-4	-4	-4	-4	0.476643	-4	-2	-2	-2	-2	-2	-2	0.943544	10.9728
rp_asb-83567	1844	KQ034480	99.2	unmatch	unmatch	372	KEDMFHTAKDLIENYSTGTNRIVKLWMGPKLMIFLGDHKHIEAILSSPDAVDKDPLYNIIGLTGNGIFVRNGIEWKDLRKPLNKVLNKKLIESNIDTFHNTALKFCKVIHKYSCTGQKFDVKSYTTNYFLDTLAVSNFGHEINELENNRYNISNVLKTSLEITMQMMAKPQYNISLTLTELTKMGRKLNNYSKFYWNFTNELLQGRIERRKHMDENDGIEFYSDFLLKKAGENKLTQDERGRLVADFVIAGFDSSAVITSYAFLMLAMFPEYQEALYQEQVDILGENLDESLKWEHLSQMTYLSRVIKEVMRLYCPLAILRQLSKNVKLDEEYTLPKGSTAYLMFYSLHRDPKYWSHPQEFLSRSFSTRRGS	Cytochrome P450 CYP4/CYP19/CYP26 subfamilies	Housekeeping	detoxification/ox	Cytochrome P450	1	1	0	1	0	0	0	0	0	0	0	4.2139	0	-4	-4	-4	-4	-4	-4	0.624684	-4	-2	-2	-2	-2	-2	-2	0.877089	10.9728
rp_asb-83576	1037	KQ034480	99.58	RPRC007947-PA	80.65	182	ILEARIENRKKLQEDFDDKPTFYSDVLIQKANDYKLSWEEAGKLATDFLVAGFDTSAATISYILLMLAIYPEHQEAVYQEQLDILGDNTEGAPIWKQLSKMEYLTRVLKEVMRLYCPPGIYRKLTNDLELEIQLYGHIQTNSIQITFYQKNVPGDRRIHIFHLAGDQDHVQEVYMRWQGVKC	cytochrome P450, partial	Housekeeping	detoxification/ox	Cytochrome P450	1	1	0	1	0	0	0	0	0	0	0	7.49318	0	-4	-4	-4	-4	-4	-4	0.874666	-4	-2	-2	-2	-2	-2	-2	0.764874	10.9728
rp_asb-8460	718	KQ034111	99.64	RPRC013597-PA	100	227	FIQMDPILVALLATLFTILFYIIFQAWKTNQYWKERGIPHSKPTLFVGNCMPMILGRMPPGQLHQILCEKFETEPLFGYYEFMKPTLIVKDIDYIEKILIKHFAHFTDHGLPSDDERNPLDSNLVTMTGRRWKAVRNRLSPIFTTGKLKLMFETMSGFGEQLVKHIDNGQHQDVELMETLNCFAMDTIGSCIFGIDSGSLSNPDSEFRHKRPTSAKTRPTHYYKINN	Cytochrome P450 CYP3/CYP5/CYP6/CYP9 subfamilies	Housekeeping	detoxification/ox	Cytochrome P450	1	0	1	1	1	29.0841	0	0	0	0	8.70441	0	7.13448	1.46365	-4	-4	-4	-4	0.939739	-4	0.853362	0.50048	-2	-2	-2	-2	0.735663	-2	2.7201
rp_asb-12678	522	KQ034185	98.88	RPRC008960-PA	70.09	97	PGMLVTFVQKHTLPELPYALNALEPVISAEIMEVHYTKHHAAYVNNYNAAEEKLSEALSKKDVDTIVLISSALKFMEAAILTIQCIGVIFSRWWQTK	Mn superoxide dismutase	Housekeeping	detoxification/ox	Mn Superoxide Dismutase	1	1	1	1	0	0	0	0	0	28.3622	11.9727	29.7718	7.36	-4	-4	-4	-4	1.45274	1.07819	1.4738	0.866878	-2	-2	-2	-2	0.50538	0.673512	0.495924	2.69712
rp_asb-21251	1013	KQ034409	98.28	RPRC000196-PA	52.54	227	WGKVIVEGENIHRIRTFRLVNKIHGPKGHPIIGMAITVNRLKFTELLDYFTQLAAEYTRLTLVWLLGVPLVIVQEPEDIAEILGSSENLDKGIEYKPLVNWLNEGLLISTGEKWHTRRKLLTPTFHFKILEENLNSMERHARKLVTKLLKKRDEEINIHEVVTLCALDVICETAMGVELRAQDDLSKDYVNCVKRVGILTVYRMQNLYLHRDWIFGLTPKGVEFKNI	p450 enzyme precursor	Housekeeping	detoxification/ox	P450 Enzyme Precursor	1	0	1	1	0	13.7429	0	0	0	14.6151	6.16956	0	6.32102	1.13808	-4	-4	-4	1.1648	0.790254	-4	0.800787	0.646629	-2	-2	-2	0.634634	0.802766	-2	2.8095
rp_asb-7310	586	KQ034083	97.66	RPRC004733-PA	96.45	170	DNPENNQNTESEELLQPKKRKAFLDSLLELDLKYPNLFSDLDIREEVDTFMFEGHDTTSVTLTFALYLLGLHPEIQEKTFEEQYNIFGDSDRAATRSDLNEMHYLEMVIKETLRLYPSVPYISRSIAEDLILPGNVVLPAGVNVVVLPYFLHRDARYFPDPEVFNPERFT	p450 enzyme precursor	Housekeeping	detoxification/ox	P450 Enzyme Precursor	1	0	1	0	0	0	0	0	0	0	31.9954	0	6.55617	-4	-4	-4	-4	-4	1.50509	-4	0.81665	-2	-2	-2	-2	-2	0.481881	-2	2.78252
rp_asb-7312	650	KQ034083	99.61	RPRC004736-PA	99.12	167	FPCHQVLLGNVNHIKKGFEYDPLKSWLNEGLLISSGEKWRQRRKLLTPAFHFRILEDNLQSLNKHARYLLRNIMNQNSKPFAADQLVTLCALDIICETAMGISLNSQDNQALDYVDAVRRLPEYVVDKTRKFWKRKDWLFSLLPSGRKFNKSLTILHNFSEKIIQER	p450 enzyme precursor	Housekeeping	detoxification/ox	P450 Enzyme Precursor	1	0	1	1	1	10.7089	0	0	0	0	0	0	1.97021	1.02974	-4	-4	-4	-4	-4	-4	0.294513	0.69526	-2	-2	-2	-2	-2	-2	3.67037
rp_asb-2119	1742	KQ034057	99.82	RPRC006304-PA	98.08	127	YFCLEEGIGLLWLNLRETMATLDLDNDLEESSNILLQGSSFLMNYGWYFVGLGIFYLIFKEKINKLLDEWYEKREQSKYDAKYHKNPDLAKARLDGLEAARMRMQEEINKKAVEAEIKKKSLKRRNV	Selenoprotein S (SelS)	Housekeeping	detoxification/ox	Selenoprotein	1	1	1	1	1	51.9461	14.1928	4.6842	29.2252	165.728	172.209	75.8308	80.1319	1.71555	1.15207	0.670635	1.46576	2.2194	2.23606	1.87985	1.90381	0.387404	0.640349	0.856462	0.499536	0.161232	0.153754	0.313655	0.933923
rp_asb-24824	1283	KQ034217	100	RPRC003268-PA	100	164	NMKLHKMLEINYKFVLVLLVISISLVNVNYGEFTAEDCWALGMNKASLLCSTCDQLKKHDLDIMREHCLNCCNKDESEPALKRYPKASLEVCTCKFGAYPQIQAFVKSDKPSKFPNLTIRYVRGLDPIIKLFDENNNVQEVLAIERWDTDAVEEFLKTHLHSPY	15 kDa selenoprotein Tribolium castaneum hypothetical protein TcasGA2_TC003269	Housekeeping	detoxification/ox	Selenoprotein	1	1	1	1	1	32.5524	0	0	15.8723	57.697	9.74242	36.3387	19.9632	1.51258	-4	-4	1.20064	1.76115	0.988667	1.56037	1.30023	0.478517	-2	-2	0.618547	0.366935	0.713699	0.457065	1.96024
rp_asb-30916	1416	KQ034332	99.63	RPRC001262-PA	100	220	KISPVFVIKHHFPEIPDDDNKIINFLRKVFRLNSDLVVAWQSIGFTHGVMNTDNISIVGLTIDYGPFGFMEAYDPLYVPNHSDSEARYCYGNQVKIMLFNLLMLTQAVSPFLKEEQIQEIPSLLRGEANYIETKLEETFSKKLGFNKSVPELVKLLITIFEETKADFVMTFRDLSETPLSDLKSPSKNLWGLSSFAKHEQYFDFIELYERHFNGTGKSYL	selenoprotein O	Housekeeping	detoxification/ox	Selenoprotein	1	1	1	1	1	4.91581	0	0	0	5.22777	0	10.9752	1.80881	0.691595	-4	-4	-4	0.718317	-4	1.04041	0.257394	0.847053	-2	-2	-2	0.835058	-2	0.690471	3.73348
rp_asb-36679	264	unmap	unmap	unmatch	unmatch	86	GWYIFGVVLLLIYVQRKVEPYFMMYREKQEERKFAELCKKIPDLIRTRQEAMDAARLRMQEKLNEDAKTYAEKLKERKKKKKRLAL	Selenoprotein S (SelS)	Housekeeping	detoxification/ox	Selenoprotein	1	0	1	1	0	0	218.519	0	0	0	94.6934	0	53.36	-4	2.33949	-4	-4	-4	1.97632	-4	1.72722	-2	0.107323	-2	-2	-2	0.270348	-2	1.2342
rp_asb-5666	2117	KQ034076	100	RPRC013952-PA	100	112	QCRNKVFHDIYYLSRLRKVGSMTDYSKIAYSCFLLYITICSFKDLCVHTSSEKQIPITKVGLNTNIGPTLKFFIVIPAVIERYLKIMLTLFDKNIQKLALLEAIMIHLVFIC	selenoprotein T Tribolium castaneum hypothetical protein TcasGA2_TC013470	Housekeeping	detoxification/ox	Selenoprotein	1	1	1	1	1	131.522	0	0	4.80966	125.881	11.8087	99.1033	48.9994	2.119	-4	-4	0.682115	2.09996	1.0722	1.99609	1.69019	0.206301	-2	-2	0.851309	0.214846	0.676201	0.261474	1.29715
rp_asb-79752	412	KQ034976	96.56	unmatch	unmatch	95	NFSQRSSPVQKQLENNESSPSTSSASSSSPPPPPPSSPLHTTRPCSMIITSHMVLPVIKRLTKKFCKCFNLLYVNRFQCLPEIIMHVVIEGYVTK	Selenoprotein P	Housekeeping	detoxification/ox	Selenoprotein	1	1	0	0	0	0	0	0	0	0	0	18.8603	0	-4	-4	-4	-4	-4	-4	1.27555	-4	-2	-2	-2	-2	-2	-2	0.58492	10.9728
rp_asb-45371	748	KQ034163	99.69	RPRC007746-PA	100	106	LIENGLCLWRWNSVPGTPWGVGKLIAIFWAIINLIVAFFQTLIPGFMDNSSNRNNFRSGGNRGSGGYGGGSYGGRRPPPPGPGRNIHGMGSLPPSPPPACGSCCGL	selenoprotein K, Ixodes scapularis selenoprotein K,	Housekeeping	detoxification/ox	Selenoprotein K, Ixodes Scapularis Selenoprotein K,	1	1	1	1	1	0	0	0	27.2247	0	0	51.9414	3.42417	-4	-4	-4	1.43496	-4	-4	1.71551	0.534555	-2	-2	-2	0.513359	-2	-2	0.387422	3.2622
rp_asb-6940	665	KQ034118	97.29	RPRC006756-PA	87.5	127	VIRICMYHKSSSYDAQRPHRDIALSQMPTLATPSSPAHTLPKSPTCLVSSVGAPCSLLSGLKWAPALVFVVYSYLVIYLQIRVHEIHGDLFAVPQTSPDNLTSALGLFLFEIYCSFNSFSHQNADSF	Superoxide dismutase Cu-Zn	Housekeeping	detoxification/ox	Superoxide Dismutase	1	1	1	0	0	20.9347	12.3929	0	15.3114	11.1316	28.1944	11.6849	15.4062	1.32087	1.09317	-4	1.18501	1.04656	1.45016	1.06762	1.1877	0.564577	0.666787	-2	0.62556	0.687712	0.506536	0.678256	2.1516
rp_asb-81445	1315	KQ034057	99.86	RPRC007508-PA	74.23	211	LDLGVNLFQVFFKSHNMVVYIGEGYVPINTQLRSRPLEHALLDWRAQSGLETWDSRRYINNKTRVQHIEAECQDDYMKIRIGFNGSFGGLLYSSGYSYDPDCVYINGTGRDYYEFYIQLNRCGTLGKNSRQEDARKNPAKNLMWNTVTVQYNPLIEEEWDEHFKVTCEYGYDFWKTVTFPFLDVEVATGNPVVFTLSPPECYMEIRYGYGT	FB-FBGN0035543 - SYMBOL:CG15020 SPECIES:7227 "DROSOPHILA MELANOGASTER" GO:0005214 "STRUCTURAL CONSTITUENT OF CHITIN-BASED CUTICLE" EVIDENCE=ISS	Housekeeping	extransporteracellular matransporterix	Chitin-Based Cuticle	1	1	0	1	0	0	0	0	0	0	0	5.90907	0	-4	-4	-4	-4	-4	-4	0.771519	-4	-2	-2	-2	-2	-2	-2	0.811176	10.9728
rp_asb-3325	1133	KQ034116	100	RPRC009778-PA	100	179	CPDDCSVSANVTDFRNGTIWSIQAQRAYIMSPVSLHFKHSISGFLLKMWQWDSPIEKKTKTVDGISVELIEERIILITFNKSGHFRVVNASQDKIKQLCYDNECQPHLSFQTQSALLADLNGDGNQELISYFVTYRADNDDPPVMLDKHSVDQWELESRVKVVRLEAELPKLYEAVSKH	FB-FBGN0037028 - SYMBOL:CG3618 SPECIES:7227 "DROSOPHILA MELANOGASTER" GO:0004383 "GUANYLATE CYCLASE ACTIVITY" EVIDENCE=NAS GO:0007155 "CELL ADHESION" EVIDENCE=IMP GO:0007015 "ACTIN FILAMENT ORGANIZATION" EVIDENCE=IMP	Housekeeping	extransporteracellular matransporterix	Actin Filament Organization	1	1	1	1	1	301.04	0	0	0	137.205	11.0322	34.2914	81.3822	2.47862	-4	-4	-4	2.13737	1.04266	1.53519	1.91053	0.0448664	-2	-2	-2	0.198054	0.689461	0.468371	0.922489
rp_asb-3326	1862	KQ034116	98.3	RPRC009778-PA	97.8	492	NKMGDYQRLQTEAEPEVHLNAVSQTNHNVYYNKPMSWWHKVAFSTSILVCITIIIFFIWGLPCDMAQCGKETVNSISWNRTLTGLELKGRMHLVGGNLIAILQGAQWGKSRDINFSSRGGGVVALLGKTGEESYWLKLNVLLRYIDCSMSELIVNGVRTCLVVGENGYLAAIDPISGRGIWNMRTPDEKTYPQPKDIDVPIPLPDMNSDGIGDLVTLSRFTMGHHRLAFISGKTGVLIKEPPLSNDCIQVTDLKFDYTTSTVHYSCSTYLKSRLMSYVVKEIKSRTEKVALDRIIIPKEEHLRFLDGNNFAKEHKVIVSNSGTCPDDCSVSANVTDFRNGTIWSIQAQRAYIMSPVSLHFKHSISGFLLKMWQWDSPIEKKTKTVDGISVELIEERIILITFNKSGHFRVVNASQDKIKXLSFQTQSALLADLNGDGNQELISYFVTYRADNDDPPVMLDKHSVDQWELESRVKVVRLEAELPKLYEAVSKH	FB-FBGN0037028 - SYMBOL:CG3618 SPECIES:7227 "DROSOPHILA MELANOGASTER" GO:0004383 "GUANYLATE CYCLASE ACTIVITY" EVIDENCE=NAS GO:0007155 "CELL ADHESION" EVIDENCE=IMP GO:0007015 "ACTIN FILAMENT ORGANIZATION" EVIDENCE=IMP	Housekeeping	extransporteracellular matransporterix	Actin Filament Organization	1	0	1	1	0	22.43	0	0	0	91.4383	3.35648	0	20.6333	1.35083	-4	-4	-4	1.96113	0.525884	-4	1.31457	0.551127	-2	-2	-2	0.277167	0.92144	-2	1.93586
rp_asb-49891	333	KQ034066	100	RPRC005899-PA	98.98	106	KQWYQRRVVEDDLEKVKNASSQPELLENIKMFGRNASELMSQAAKRQLELKDTQLRDDLAAARAVLKKHSTMLLTASKVYVRHPELAAAKTNRDYVFKQVCEAVYQ	Alpha-catenin	Housekeeping	extransporteracellular matransporterix	Alpha-Catenin	1	0	1	1	1	0	0	0	61.1535	0	0	0	7.69153	-4	-4	-4	1.78642	-4	-4	-4	0.886013	-2	-2	-2	0.355592	-2	-2	-2	2.66458
rp_asb-28976	1584	KQ034626	99.49	RPRC002760-PA	100	372	QITYTILKNSFKTIMLLCSTIQFVLLSVAFAQRTPTISHITQEQIKDIGGVVELECSVQYAQDYPILWIKVSPGRQLDPLPVSTGSALIIRDSRFSVRYDPASSTYTLQIKDIQETDAGIYQCQVIISVNNKVSAEVELQVRRPPIISDNSTRSIVVSEGQTVLLECYAGGYPRPKISWRRENNAILPTGGSIFRGNSLKINSVRKEDRGTYYCVAENGVGKGTRRNIAVEVEFAPVIVVLQPMLGQALQYDMDLECHVEAYPPPAIVWLKDGVQLANNQHYSITYFASADEYTDTTLRVITIEKRQFGTYICKASNKLGFAEAQVKLFESVIPVCPPACGQAIYGDAVKLSHSSLVFFLIAFYILKRISYT	Amalgam	Housekeeping	extransporteracellular matransporterix	Amalgam	1	1	1	1	1	4.39443	0	0	0	9.34663	23.6734	4.90557	7.27636	0.642903	-4	-4	-4	0.970655	1.37426	0.69069	0.861914	0.868911	-2	-2	-2	0.721785	0.540609	0.84746	2.70556
rp_asb-74275	1800	KQ034172	99.27	RPRC008112-PA	100	256	TVFIRLSCFGKFIITQFQLGGLENKSFLFRAESDTFGPKEKTKDTTADGYKTITPTQYKQGESVSKPETYCEIEDGSPKDFAPCGPMGGRQMPFSGGMGMGGMGMGMGGMGMMPPPMMQPGMGAMMSMPTFGGGAMMPPGGRQPLTLLPVPDVAGADPPEVKIAPSTDYKELTASVNGHELSVKILRKKKTQKESGFLLSPETSSSLMQVSKRKQGSIEGNPQADEEKTTHRKRSVKKDRTNLSPVCLGKWSRVWS	Amelogenins	Housekeeping	extransporteracellular matransporterix	Amelogenins	1	1	0	1	1	0	0	0	0	0	0	77.7043	0	-4	-4	-4	-4	-4	-4	1.89045	-4	-2	-2	-2	-2	-2	-2	0.308897	10.9728
rp_asb-82088	606	ACPB03029871	100	unmatch	unmatch	117	WKDASGEAERLDVYKPGAEYCIRSLLAHSTTSLSVQHCCYDRDRKLITRGSGAGSPNYVSPDVSKILHDKLDILPWRLCKGDFTKYNTARPPNNGNSCKINPNEAVYDRQMKESSSF	AMOP domain	Housekeeping	extransporteracellular matransporterix	Amop Domain	1	1	0	1	0	0	0	0	0	0	0	12.8225	0	-4	-4	-4	-4	-4	-4	1.10797	-4	-2	-2	-2	-2	-2	-2	0.660144	10.9728
rp_asb-17731	3393	KQ034330	99.77	RPRC010287-PA	98.06	1026	HYGRGKTAVEVADSATRAVLTGEYRKEEVLEAARTGNEERLLSLLTPLNVNCHASDGRRSTPLHLAAGYNRNRVVQLLLQHGADVHAKDKGGLVPLHNACSYGHFEVTEMLIKAGANVNAMDLWXQFTPLHEAASKSRLEVCSLLLSHGADPTLLNCHSKSAIDAAGTRELRDRLAYEYKGHYVLDSCRQADASRLKKFLSSEIVNFKHPYTGDTPLHYAASSPYPKRKAVVESMIRKGAHLNEKNKEFLTPLHVATDLGHDDVMDALLRAGANVNALDHLGQTALHRCAREDNVQACRILLSYSVDTTVVSLQGYTALQVAGENVHKILQEPXLLEASKSGDLDQVQRLLTSYPHIVNCRDLDGRHSTPLHFAAGYNRIAVVEYLLSHGADVHSKDKGGLVPLHNACSYGHYEVTEMLVKHGANVNVADLWKFTPLHEAAAKGKYDIVRLLLQHGADPTKKNRDGAMAVELVKEGDQEVADLLRGNSALLDAAKRGNLARVQRLVTQDNIXLYLISNSTPLHLAAGYNNVEVAEFLLENGADVNAQDKGGLIPLHNASSYGHLDIAALLIKYNTVVNATDKWGFTPLHEAAQKGRTQLSALLLAHGADPMLKNQEGQCPLEVATGEDVRCLLQDAMAAVPTSTTATSVAVTAQINGATSIPATATADSAGTNATTAPPTSPAPPASPIQSAPTVHTDTVVLPSGACLSLPSPTYYHKGDGATSPHLSSEARRDVAATTLASFLQSLGLEHLIETLEREQITLDILAEMGHDDLKQVGITAYGFRHKIIKGMDKLQLNSDLSGPSWQQGTLLVDLLREDKEFIAVEDEMQNTIREHKDNGHSGGVFSRYTVIRVQKVQNRRLWERYSHRRNEVSEENGNSSNERMLFHGSPFINAIVQKGFDERHAYIGGMFGAGIYFAEHSSKSNQYVYGIGGGTGCTSHKDRSCYVCHRHLLLCRVTLGKSFLQFNAMKMAHAPPGHHSVVGRPSSGGLNFPEYVVYRGEQAYPEYLITYQIMKPEDNPSDGVR	Ankyrin	Housekeeping	extransporteracellular matransporterix	Ankyrin	1	1	1	1	1	14.3606	0	0	3.0009	6.54512	9.20979	13.7408	6.03897	1.15717	-4	-4	0.477252	0.815917	0.96425	1.13801	0.780963	0.638058	-2	-2	0.943271	0.791246	0.72466	0.646659	2.84321
rp_asb-24059	1690	KQ034107	98.15	RPRC000316-PA	99.12	145	LHRQPQMVEVLVKSGAVINIRDDLGNTPLICAASSGQADIVKILLANGASVDFCGCGSWKTPLASALTVSEKPNPDVILALVEGGADLNKTSWGVTPLGAALINYKIEAALQLIGLGAGIWRADPPDXHCSGDCYVWVQSSHEVS	Ankyrin	Housekeeping	extransporteracellular matransporterix	Ankyrin	1	1	1	1	1	28.8316	0	0	12.0498	4.38019	11.0943	9.19578	9.85107	1.45987	-4	-4	1.08098	0.641493	1.0451	0.963588	0.993483	0.502179	-2	-2	0.672261	0.869544	0.688368	0.724957	2.48184
rp_asb-31559	2355	KQ034265	99.85	RPRC017349-PA	99.74	394	GSPKFFIIMWQQKGGNKSSNISGQTNKVQECSEGWSSKKEITDCSLYDSGRTDSGFLSGANIVSEEIPVSSPEKGDKESAVSYIRLDSGVDVGLSDQLSDLCIDEESPCEELKKDKRIAETKVAEDSVPWELYFQQDDDGDTQLHIAIIQGCVEVVYNLIRMVPSSRFLDIRNDMRQTALHLAVLTSHPRIIRRLVCAGACTKSVDRNGNTALHLATAAGDVNCVRALTEPINPSEVAAAQLRYRPTPRQPQPPELDLYNYEGLTCVHLSVMRREIPILRHLSNIGANVDARECKSGRTALHMAAEIRDTELGSLLLREFRANPHILDYSGKTPYHLARHDRTFIMILLSSGASYETDFSSDSDYDSDSDTELMVQMHERFRDLHTNGIVNATA	Ankyrin	Housekeeping	extransporteracellular matransporterix	Ankyrin	1	1	1	1	1	11.823	0	0	4.32359	15.7166	2.65383	6.59909	5.98175	1.07273	-4	-4	0.635845	1.19636	0.423873	0.819484	0.776829	0.675965	-2	-2	0.872079	0.620468	0.967232	0.789645	2.85024
rp_asb-39522	2835	KQ034372	100	RPRC012307-PA	100	652	RSNFDNRPPTAIDDTISPQHIKESYSQFTATDNVDITKHPLHIGFLVSFLVDARGGAMRGCRHSGVRVIVPPRRAPMPLRVTCRYLKRDKLPHPPPLMEGEALASRILELGPVGAKFLGPVMIEVPHFGSLRGKEREIVILRSDNGESWREHTFEASEEAVHDVLSHSFEKEELSGLTEDGGRTTRIVTTEFPQYIAVVSRVRQEVHAIGPEGGMVSSTVVPQVQAVFPHGALTKKIKVGLQAQPIPAELTAKLLGNRVAVSPIVTVEPRRRKFHKPISLTIPVPQAANKGMINQYSGDAPTLRLLCSITGGTTRAQWEDVTGSTPLTFVNDCVSFTTTVSARFWLMDCRNISEATKMATELYREAIHVPFMAKFVVFAKRVDTTEARLRVFCMTDDKEDKTLEHQEHFTEVAKSRDVEVLEGKMQYLEFAGNLIPVTKSGEQLQLGFRAFKENRLPFTVRVKDPHADAIGRTIFMREPKVAKGDAPQQPICILNIVLPENIIPEPEAPDLDGHKHLYITHTSGLQRLSDISNLLGEDWTRLASELGVTTSEVNNIKSELCESSVAHQGLAMLRLWLQNAGNKASASTLEEALRKIGREDIIQQTVFSIDQTGTYVLSEDLSPSYTSKHSILKKVTSEKKLLRMEIEFWKQG	Ankyrin	Housekeeping	extransporteracellular matransporterix	Ankyrin	1	1	1	1	1	0	0	0	3.59155	0	4.40901	21.9271	1.35517	-4	-4	-4	0.555282	-4	0.644341	1.34098	0.131995	-2	-2	-2	0.908243	-2	0.868265	0.555547	3.94671
rp_asb-47331	2111	KQ034409	100	RPRC001023-PA	78.4	577	LHVMLEEELRAASASGILQDVTSLLKKGAIFSADSCGRTPLHLAAACGHKDIVETLVHPKYINAVDSVGRTPLQIAATGGHVEVVRVLLKNGANPNSRDKLHGNTSLHEASWHGFSQTVALLTGHKATTDVRNSAGFAPLHLACQNGHNQTCRELLLAEANPDIQNNYGDTALHTSARYGHAGVARILISASCRVSDQNKNGDTPLHIAAAMGRRKLTTILLEAGCDKSIRNKQYETACDIATRKDLNEIIIILQNVKPSKSSKKKSKKTSETSDSDKKSKDVAGVAHDPRACGSAVRWSPYGCHYYPDPNSFPQPRLDSLPGEPLSKGEQYYLDLAGNIRKGPVGVGLTCYCANFLRDMEARLEKSNSELRKRIRNTRCELEQRVTRTEGLLAEWLGASAMDGGDVRQSRKSIKNSRAQRRRGRSHSLDLLSNTGVEEITAAGHSSRRSSVVLLPEEENKKEKLKPEAAEVGKELLEKVNELTMNEDVKSVQEMEEDEVERLWETATPPFSEIEKLPYRSRVGVYSPAFMGLSDQEEIDNKKNSQNKFCVPENINKISEKSFESQEGHNLHGSNLV	Ankyrin	Housekeeping	extransporteracellular matransporterix	Ankyrin	1	1	1	1	0	0	0	0	4.82333	14.0266	5.92114	11.0428	4.24655	-4	-4	-4	0.683347	1.14695	0.772405	1.04308	0.628037	-2	-2	-2	0.850756	0.642646	0.810778	0.689275	3.10324
rp_asb-52135	2055	KQ034341	98.75	unmatch	unmatch	420	YLIEDISNITEDLSKVETNSTKEDKVRVGPDKKSSKRDKGFKENFLEPNVMRTPQNRKSRLPLTVEDLESRINLYAKCGDFSSLPEFSLKDMKEDKSLENKAERVFIVFQLLLDILEQDLFIWLLKSRRNYGEKLNNPXDLSNIGHVNDHCKEILFIFHKCPTKYKHALSRYLCLICEVIRVSEENKELKFPYFGAKCEEFCKTMAIIISNNSSNEEIVKSIELIFPHWVKYIVLSYLLDSTLSSSSVYSLLSVLRILQRNLSKSDALSYSPIPKVNKRNRKNKANLRNHTGETKLHKLCRNNQFEKLEEIIKSPSTNVNIQDNYGWTPLHESAKYNAVDCLKLLLKYRLSPGSVGNDLIVNVRSSNGITPLMDAICAGNIFIIEELLKHGACSTIYNKSDSGQNALDMAEGNSDVKIYF	Ankyrin	Housekeeping	extransporteracellular matransporterix	Ankyrin	1	1	1	1	0	0	0	0	9.90954	0	0	3.78123	1.24636	-4	-4	-4	0.996054	-4	-4	0.577633	0.095645	-2	-2	-2	0.710384	-2	-2	0.89821	4.00852
rp_asb-56347	360	unmap	unmap	unmatch	unmatch	119	EKLLLQVGADVDMPGGRYNRTPLMLAVKLDYVRVAETLTLHGANVNSRDKNGQTALTLATRKGKYEIVKILLQKGANVQMPEGKNDITPLMYAVQRDNLDIAVILIQHGANVNAKKKAA	Ankyrin	Housekeeping	extransporteracellular matransporterix	Ankyrin	1	0	1	1	0	0	0	0	0	185.063	0	0	32.016	-4	-4	-4	-4	2.26732	-4	-4	1.50537	-2	-2	-2	-2	0.13972	-2	-2	1.61143
rp_asb-7293	934	KQ034182	100	RPRC004978-PA	100	251	NAEWPLRPGEISCRSSSSAHSIKDTADSPPPPVPPRRKSSDKIRLELRESNEEIKPPSMGSLVGITSEGTSSITPAPSADVDNKENVANVSKISVKERSQKFDRMASESALNKVSLPNNANGNSNKKKHDKTDKDDEDSGSVHLMDGKTREWLVRCAQGDYQAIVKLAAENPKLVKFKDPTSGYTALHWGAKHGNLDLIKLIAGTHKADVNSRTNGGYTPLHLATAVWTRRSLHQLIKVYKADEXIRDYSG	Ankyrin	Housekeeping	extransporteracellular matransporterix	Ankyrin	1	1	1	1	1	7.45266	0	0	0	0	0	33.2781	1.37113	0.872311	-4	-4	-4	-4	-4	1.52216	0.13708	0.765931	-2	-2	-2	-2	-2	0.474218	3.93807
rp_asb-74991	1662	KQ034094	100	RPRC006954-PA	100	472	FLDYQKMYAPMQTNNYLGSSTLQRQLADSIVKMSPIDDIRILLATGAKANEPVTQGLRPLHYAVWKNYPEAVLLLLVRGGDVNARDECGYSALHLSAEHGYTDLVGLLLSEGAKVDFRENTDEPFPRTTLCDEPLRLAIRNKHIEIARMLLEHGADPNKRYFFGAEINLVSPLDIDFLQLLLMYGANPNTRDRGGLTPLMKAARLPQGMQSVLLLISYGADVNAMTDERHDYRTVLHYAVLSGNLEIVNLLIKQGASVNYPPEISKPTVLDLAILRGDPELVKMLILAGANVNSSSPIIGSPLHVVCSDGITNRLELMSMLLSAGADPNMIVDSDDGPPLRPVLPEYVAGNEEPCIQVVKLLMQFGAKIIMKTQYRHPQGILNSLQHISRNAKLFNCLLEAAESFDVCMIRRNTHLSPEQKQFLLDYAMKPLPLRQQCRLYIRKQLGKNVNAKVPELPLPTFLHHYLLYDFI	Ankyrin	Housekeeping	extransporteracellular matransporterix	Ankyrin	1	1	0	1	1	0	0	0	0	0	0	23.3767	0	-4	-4	-4	-4	-4	-4	1.36878	-4	-2	-2	-2	-2	-2	-2	0.543067	10.9728
rp_asb-4859	1153	KQ034104	100	RPRC013609-PA	100	150	VNMGASAALLHISALSLYIYVMYFLHIQNATKAMLSEDKSIKTMAIFSRRFLTNWTFGIQGVYFIFCTLQHLLSLLSAHKIKDKLTKYSDYIFTSIATPMALMVSIVFWSIFLYDRELIFPKVLDQVIPVWINHSIHTFNSAIAIIDMFL	Beta-2-glycoprotein I	Housekeeping	extransporteracellular matransporterix	Beta-2-Glycoprotein	1	1	1	1	1	736.527	7.14771	21.2312	0	1078.6	1506.88	202.179	635.321	2.86719	0.854167	1.32698	-4	3.03286	3.17808	2.30574	2.80299	-0.129558	0.774076	0.561835	-2	-0.203927	-0.269115	0.122474	-0.595059
rp_asb-50039	922	KQ035044	100	RPRC013663-PA	100	162	YFFYLTYSFGMESLERKNRKIFKILSVSVHAVGAVHFIFGCYYDWVHVNIPPEVSPIFEAFGYKLKFLTYWNGLLQALYYSVCLINDILGPKDAETGNTTTLNRVKDFMEASIAFPIAMFVGSTFWGLMAIDRELVLPKALDPYFPVWLNHVMHTNIVVFKY	Beta-2-glycoprotein I	Housekeeping	extransporteracellular matransporterix	Beta-2-Glycoprotein	1	1	1	1	1	0	0	0	11.0434	0	0	8.4278	1.38898	-4	-4	-4	1.0431	-4	-4	0.925714	0.142696	-2	-2	-2	0.689263	-2	-2	0.741959	3.92852
rp_asb-8809	1521	KQ034145	98.64	RPRC005371-PA	99.21	217	CSRTSYKSQDYDTYMASEILFILFLGCGNTIFYFGLNSAIDVIEIYGENSPYYKFKQALHSVESYLLFSLVFPVSLQECVLFWSFYFWDREHFYPIEFDEFIPSLFNHVLHTFPFPLSVVYMLMSNQKVPSLSVTLPGLLVFQAIYAYFFIDLRITKGIWVYVVFDKIELTNEILLKIILGLAFTMSVPFLLLGYKLNRLKNVLKKHLATVVFITSN	Beta-2-glycoprotein I	Housekeeping	extransporteracellular matransporterix	Beta-2-Glycoprotein	1	1	1	1	1	9.1529	0	0	0	29.2013	0	10.2175	6.73578	0.961559	-4	-4	-4	1.4654	-4	1.00935	0.828388	0.725868	-2	-2	-2	0.499696	-2	0.704417	2.76257
rp_asb-35524	1728	KQ034219	100	RPRC006050-PA	99.76	440	CCKTLPVELFEETCKTYIDKDVAPILDSSKSRFLQLSPEGLKEIIERDSFYAPEVHIFETVLAWAHANNMKGSPQLEDVLLAVRFELMSIEDLCKIVRPSGLVSSETILDALERQTIHRDDCLKYRGTLNVNVNMADPRFGTHVLQGEMKSALLDGNSLNYDMENGYTRHSISDGGDSIIIKLGTQCVVNHIKMLLWDKDLRSYSYYIEVSVDQKDWTRVIDHTQFYCRSWQKLYFKPRVINYVRIVGTHNSVNTVFHVVAFEIMFTNEPFMLVSGIIRPKHNVATTKESASVIEGVCRSRNALLDGNSKEYDWNKGYTCHQIGSGVILVQLGQPYMLDSMRLLLWDCDARSYSYYIEVSENRRDWEIVWDMREQFCKSWQLITFPLRPVVFIKIVGTHNTANEIFHCVHFECPAQQSDTDMTSGSRSSIPPSEGGSVLN	BTB/POZ domain-containing protein 9	Housekeeping	extransporteracellular matransporterix	Btb/Poz Domain-Containing Protein 9	1	1	1	1	1	8.05646	0	0	23.5696	21.4193	10.8503	4.49678	10.3755	0.906144	-4	-4	1.37235	1.33081	1.03544	0.652901	1.01601	0.750743	-2	-2	0.541466	0.560115	0.692703	0.864423	2.44353
rp_asb-16987	1443	KQ034587	98.75	RPRC004087-PA	97.69	130	VLSKNSIPMLHSAAAILKIAEMEYNGANSIFLRVLYDKKYALHQRRVVDASVFHFLRFERDSREMPVLWHQALLTFVQRYKSDISSEQREALLKLLRHQSHPTITAEIRRELQNATCRDVEMNEPLSMEQ	Bystin	Housekeeping	extransporteracellular matransporterix	Bystin	1	1	1	1	0	14.4715	0	0	7.05617	20.5198	2161.21	16.1547	449.954	1.16051	-4	-4	0.848569	1.31217	3.3347	1.2083	2.65317	0.636559	-2	-2	0.776589	0.568479	-0.33942	0.615107	-0.340296
rp_asb-17011	187	KQ034587	98.68	RPRC004087-PA	100	60	SMLILVISISWRFERDSREMPVLWHQALLTFVQRYKSDISSEQREATFETSSTPEPSYHY	Bystin	Housekeeping	extransporteracellular matransporterix	Bystin	1	0	1	1	1	0	0	0	0	0	200.527	0	41.09	-4	-4	-4	-4	-4	2.30217	-4	1.61374	-2	-2	-2	-2	-2	0.124074	-2	1.42716
rp_asb-56464	1730	KQ034100	99.74	RPRC013326-PA	99.27	416	NYTLLLVAQDSGLVPQHATRQLRVTVTDIDDNKPLFKRSQDEAPEEFEIEEELPVGSTVGVIRAVDADVGENAKIGYLITYGNEDGLFGIKRLENNSALINITGRIDRESNGEHLITVKCFKFSATPQSLRKMYNKQDFSEKQIRIKVRDIDDNMPVFLKNDITIGVRINVPHDTLLYTLSAVDEDVDAAPITYSIESIKFERSIGLHNLPTANATTLASAFFLDNNTGELRTATNMAEYYDGHFTIKVSASNREGDGKAFTEIQVFVVRDRGLMKFIFTQPPGEVRAGLHNFKGDIEKALALPISLNIYDTTFLSKSDGSLDFSATSSCFQLVGAHTFDLKEMEQLLLPGTNPEIDDIYHKYNVQSVQRCAPLLIKAEVTWVQLCVLAIACFIGIASLISGCVLCCSYNRWQRIR	Cad74A	Housekeeping	extransporteracellular matransporterix	Cad74A	1	1	1	1	1	0	0	0	0	4.27892	14.4503	22.4579	3.70127	-4	-4	-4	-4	0.631334	1.15988	1.35137	0.568351	-2	-2	-2	-2	0.874104	0.636844	0.550885	3.20473
rp_asb-72235	2172	KQ034495	99.47	RPRC012604-PA	97.05	468	GREERDTYDLFVKATNDPDYYSAKDKLDFKELKASETITHIKIHVLDENDNAPIFQNSEYFAGVIVTARTGEFVSQLLATDRDAGLNGSLSYTILTSHLYRGGSNISSGSVVPNPFAISETGKLTTATLVAEYNQERFKLEVIAKERAAPFREAKAFVNIWIYEKQQLIRVILSRPPEEVHREKEQITMELSNATKSLVVIDEIKYHVNAVGQIQQDWCDMYLHVVDKKTQTISTIPDILKLIDAQFDFLKDHYAGFAIENVVPAYVGVKEETFEPALAALIALLIVLFVGCVSVIVVCCCFRHWIVSEPVDMKQSDMLIKKTVIDDLNTTENPLWIEQKLKLYEEQELTMQVFCEPETNQIPIQATMERRESVDMSVVDNTYATIQHPNRRSSLNTMLSLGAGDYATLGGSVLPLDNVSSHSQQMYEAALGFQGSTFQVPENTDLFRVRSELRVNKDGQPEFIPELV	Cad87A	Housekeeping	extransporteracellular matransporterix	Cad87A	1	1	0	1	0	0	0	0	0	0	0	7.15509	0	-4	-4	-4	-4	-4	-4	0.854615	-4	-2	-2	-2	-2	-2	-2	0.773874	10.9728
rp_asb-50447	1124	KQ034331	97.88	RPRC006699-PA	95.83	272	AELGTEIGGHVAGVHAPLKVRPVRTAVVAVQWDVFPYAVILIASLILVLGSAGIIYICISWSRYKAYKERMQRMYVMPRYDPVFVEPNLKEYETQVLQMSVPMDDSDSYHDLQLDFSRKNHAFSLDNVSYITKDHGEGQQSPVSSEAATTARASSIGRHNNINNNNLHEPTGTVNPVYDRSDDETGQNASPTNENVTFREKKIILILVSIIYWTGLQLKPQLNCRRGFYFKNKNKIIIIKKNIKFLHFTTNYGNYYKSNIWKLQFSKYYYYY	Cad99C	Housekeeping	extransporteracellular matransporterix	Cad99C	1	1	1	0	0	0	0	0	9.05877	0	0	27.6528	1.13936	-4	-4	-4	0.957069	-4	-4	1.44174	0.0566605	-2	-2	-2	0.727883	-2	-2	0.510318	4.07481
rp_asb-24787	575	KQ034073	100	RPRC000162-PA	88.46	115	PLDRETKDYFEIVVMAKDSGGRSGFTTVSVTVIDINDNSPQFLSPRFSTAMYSNASSTTPVLQVQAVDYDEGLSGSLEYSIYASGKKENLGLFNIDKTNGNTFPTSLVLEYEKTL	Cadherin repeat domain	Housekeeping	extransporteracellular matransporterix	Cadherin Repeat Domain	1	1	1	1	0	60.5285	0	0	0	0	0	13.5138	11.136	1.78196	-4	-4	-4	-4	-4	1.13078	1.04673	0.357595	-2	-2	-2	-2	-2	0.649907	2.3913
rp_asb-14955	1375	KQ034144	100	RPRC012764-PA	100	195	MAVLALIWTMNGCTYANVHPIILVHIANCCRPALYMHLPISLSLFSPAWLPFFLVLVFVVYNRRRESHIKYPGPDDDVRENIINYDDEGGGEDDMTAFDITPLQIPIGGPHPEMPPKIPYVAGVGGVEPNVGLFIEEHKKERMLILTLRPLMISAITLMKVAVLQPAAYPLLLQVRTMSNKITTIWVLGAQDLTS	Cadherin-N	Housekeeping	extransporteracellular matransporterix	Cadherin-N	1	1	1	1	1	0	0	0	0	5.38366	9.09057	16.9537	2.79412	-4	-4	-4	-4	0.731077	0.958591	1.22926	0.446245	-2	-2	-2	-2	0.82933	0.7272	0.605697	3.41236
rp_asb-56477	553	KQ034067	99.56	unmatch	unmatch	183	GSKCSTLSRHSISEKELKLLHEDTENEVSVSQDFPTVVEPIESSSKDSAHEADKSNADASHESVKENSDPWIGVQLISNPQLLVCFSPSQLNRKSSPCDLIDLHKKFIERRGYHEKSPVPKKSSEYNKTDSEEVINDQFIALKKYHASRQEKMKSQCKISEECQKAKINQNIVELQNEAQLTS	CAP	Housekeeping	extransporteracellular matransporterix	Cap	1	0	1	1	0	0	0	0	0	26.7723	0	0	4.63161	-4	-4	-4	-4	1.42768	-4	-4	0.665732	-2	-2	-2	-2	0.516627	-2	-2	3.03915
rp_asb-15962	1159	KQ034176	99.7	RPRC002720-PA	97.67	144	DKAMGAVSPRNIVKLAAVMRKCVNWLIFSALGFILAVGAFIFNLWILPMIVDYQVGKTMGLRNGTFVWDMFVETPVPIYLKVYFFNVENPEGIARGEIPRVKEVGPYVYRELRKKHDVTINEENDTVFTIKGLYLVLTLKNHIL	CD36 family	Housekeeping	extransporteracellular matransporterix	Cd36 Family	1	0	1	1	0	6.00585	0	0	0	31.935	0	0	6.62971	0.778575	-4	-4	-4	1.50427	-4	-4	0.821495	0.808009	-2	-2	-2	0.48225	-2	-2	2.77429
rp_asb-23698	686	KQ034068	99.6	RPRC003038-PA	100	155	KKVMEKTATMPVLQMVFFFPAELIETSETLHIYRKFVCRSIPMEFHKQIFTQQGFPAKRYLLPRNIFTSGDINPANKCYCEESCLPSGVVSVAPCYYDAPLVLSQPHFLNGDQILLDNVIGLKPDAAKHTSYIDIHKVGVPVGGAARIQLNVVVK	CD36 family	Housekeeping	extransporteracellular matransporterix	Cd36 Family	1	0	1	1	1	10.1469	0	0	0	10.7909	18.2209	0	7.46728	1.00633	-4	-4	-4	1.03306	1.26057	-4	0.873163	0.705769	-2	-2	-2	0.693773	0.591644	-2	2.68643
rp_asb-42943	538	KQ034227	100	RPRC012472-PA	93.88	116	NLPDEKEISFKTFGFYVTIIFLIVSSIGLILIWGTNIYDNAIVQFLTIKDNGAFFNIWRDPKINLIVRIYPFNYTNIEAVFAGKEKLRVQEIGPYVFRENNVKSKCKIQWKRNRTK	CD36 family	Housekeeping	extransporteracellular matransporterix	Cd36 Family	1	0	1	1	0	0	15.3184	0	0	0	0	0	2.38037	-4	1.18521	-4	-4	-4	-4	-4	0.376645	-2	0.625471	-2	-2	-2	-2	-2	3.53071
rp_asb-56521	396	KQ034065	100	RPRC015098-PA	100	131	PPTRPTLSVYIFNYTNHRKVLEGKEKPHVQEVGPYVFREKMERINVIFNPNGTVSFQENRTIEPDMERTSGSMLDRVIVPNVPLITVLKTVNSLFYLDQRVLTQVLNSVNSQPFQNLSVNEFIWGYEDAFF	CD36 family	Housekeeping	extransporteracellular matransporterix	Cd36 Family	1	0	1	1	1	0	0	0	0	56.0798	0	0	9.70181	-4	-4	-4	-4	1.74881	-4	-4	0.986853	-2	-2	-2	-2	0.372477	-2	-2	2.49311
rp_asb-12244	621	KQ034423	100	RPRC002888-PA	99.44	202	TQSGHYGRERKVGETVEMHCDAQEAEGTEKPKIQWQRKDGQPFQRNRIRVTGGNITIESLRRTDFGYYHCVASNEVATIVTSTHLVVEGTQPHAPYNVTANANETAATLQWLPGYSGGPDYKQDYTIWYREVGESEWSTIPVTPSGSTQVTINRLLPGTLYEFQVIGKNALGDGMLSKVITVQTLDVYDNIVIFPAVMATLR	FB-FBGN0028482 - SYMBOL:CG16857 SPECIES:7227 "DROSOPHILA MELANOGASTER" GO:0007155 "CELL ADHESION" EVIDENCE=ISS	Housekeeping	extransporteracellular matransporterix	Cell Adhesio	1	0	1	1	1	0	0	0	0	0	40.2561	0	8.24888	-4	-4	-4	-4	-4	1.60483	-4	0.916395	-2	-2	-2	-2	-2	0.437107	-2	2.61292
rp_asb-74276	1863	KQ034263	99.61	RPRC008714-PA	100	316	GTLIKPISFEGSFSEQNVTENTNQKVRCEVSGDPTPAIVWQINNKHPKGNRYMTQPGGLYIENITQEDEGIYTCTAYQVTSKTSNFKSQNIRLFVLRKPKWPESNRSEGDISYGYKGGVANITCLALGKPFPEYSWSRFNQSLDPVTTSVVTYEEKSVLQVKMINDSVLGEYTCVARNGLGSATKVITLREGSRPRPPTRIHLHAVGVQSAQLKIFGPPKEQLVGYRIQFVKNIPSMSINNGDYQDVFVRDGQPFVIINLTENTEYIYRVATRNPAGLSIYSEEHFFRTRDASSSISNHPSIPSYLIGLLKQKKNG	FB-FBGN0053543 - SYMBOL:CG33543 SPECIES:7227 "DROSOPHILA MELANOGASTER" GO:0003674 "MOLECULAR_FUNCTION" EVIDENCE=ND GO:0016020 "MEMBRANE" EVIDENCE=ISS GO:0007155 "CELL ADHESION" EVIDENCE=ISS	Housekeeping	extransporteracellular matransporterix	Cell Adhesion	1	1	0	1	1	0	0	0	0	0	0	41.7092	0	-4	-4	-4	-4	-4	-4	1.62023	-4	-2	-2	-2	-2	-2	-2	0.430194	10.9728
rp_asb-83581	1162	KQ034121	100	RPRC011344-PA	100	281	TTLCPVIKVAWLRVDTQTILTIHGHVITKNHRIGVTHSDHRTWYLHIKDLKQSDRGWYMCQINTDPMKSQVGFLNVVVPPDILDYGTSTDMVVREGSNVSFKCAASGSPPPNITWRREGGEPIPLNDKEVLSIDGPEFNITRVNRLHMGAYLCIASNGVPPTVSKRIMLIVHFPPMIWIQNQLVGAMEGEQMTLECNSEAYPKSINYWTSESGEMISQGAKYVPIMLDNAYKVTMKLTIHSVSPSDFGSYKCVSKNSLGDTDGTIKTVSNPFTVDNRSNHC	FB-FBGN0031837 - SYMBOL:CG11320 SPECIES:7227 "DROSOPHILA MELANOGASTER" GO:0005886 "PLASMA MEMBRANE" EVIDENCE=ISS GO:0007155 "CELL ADHESION" EVIDENCE=ISS	Housekeeping	extransporteracellular matransporterix	Cell Adhesion	1	1	0	1	1	0	0	0	0	0	0	13.3742	0	-4	-4	-4	-4	-4	-4	1.12627	-4	-2	-2	-2	-2	-2	-2	0.651931	10.9728
rp_asb-26589	1087	KQ034068	100	RPRC001798-PA	92.59	337	YFDIPSEPTLSLSPSKPAYMGIKYFGEGLERGFCGMEMVVQNKHNGLITCTVTPRGESLTSKQNMTLIVARKPSSPELSISKPQKGTAYLENEQVAATCTIRNGRPVANITWYIGESKITDGLSSPSEEVSPKDSLYTIKQTLTRKLRASDNNKALKCVAGHMLLSSKEDTTIRQLAVFFGPKPSPEPLEHFGLVEGEEGKVTVTVIAFPKPSLTWMVGDLRIHEGETDESGRFKVLRAAENQLKGSGYWESVLIINPLEKEDVEREYVLTATNTYGEQTYKVAISTNPEPRMLELGAGTIVGIVVAILLILIITSILVFARAKGRWCFAGGCGERG	Predicted transmembrane protein of the immunoglobulin family of cell adhesion molecules	Housekeeping	extransporteracellular matransporterix	Cell Adhesion Molecules	1	0	1	1	0	6.40366	0	0	0	0	11.4991	0	3.53442	0.806429	-4	-4	-4	-4	1.06066	-4	0.548319	0.795505	-2	-2	-2	-2	0.68138	-2	3.2388
rp_asb-7499	881	KQ034661	100	unmatch	unmatch	245	SLHYLRRMKLWLRLLCSTLIWAVAEASTDQLLSELDRPIPITEVQGVMGKKTALPCDITARDKDDAVYMVLWFKDSDGEPLYSFDVRGRQYGQAKLWSSPTAFGERAFFRTATETAQLRVDDLRLSDEGIYRCRVDFRNSPTRNSKINLTVIVPPEKPVIYDAKRRDRTKLLEPYNEGTDVNLVCEVSSGRPRPRVVWYLENTMIDDSYEQRSDGITVNHLSFPNIGRQHLNARLICQASNTNLT	Predicted transmembrane protein of the immunoglobulin family of cell adhesion molecules	Housekeeping	extransporteracellular matransporterix	Cell Adhesion Molecules	1	0	1	1	0	0	0	0	0	0	241.194	0	49.4231	-4	-4	-4	-4	-4	2.38237	-4	1.69393	-2	-2	-2	-2	-2	0.0880759	-2	1.2908
rp_asb-12502	1437	KQ034186	100	RPRC003343-PA	98.84	218	TAEKKIQYHCPGETPFVRNYCVWNESSEPLYRAVLESLYFNMYIWNDLGNITTTYKIDHFAVVIPYKAVNLSLVEATSDSLCIEWERPLSLYTFPAGIVTRVMYQSEWDQVNQWHLVNTSHLKYDINRFTLNITGLMYAHTLFDIRVLLKSVPAKDEPKWWSEPATITLRTKATVPGMPPKIDIGSFEVHPMNFIRDIYIYWQQIPKKRKMEITLNTK	cell adhesion molecule, Pediculus humanus corporis cell adhesion molecule,	Housekeeping	extransporteracellular matransporterix	Cell Surface Glycoprotein	1	0	1	1	1	53.2837	0	0	14.1713	25.7569	8.69835	0	17.8238	1.72659	-4	-4	1.15141	1.41089	0.939437	-4	1.251	0.382448	-2	-2	0.640646	0.524165	0.735798	-2	2.04395
rp_asb-16986	1016	KQ034587	96.07	RPRC004087-PA	100	114	KEKMAQRFYNLVLLPRIRDDIAEYKRLNFHLYQALRKALFKPGAFMKGILLPLCESGTCSLREAIIIGSVLSKNSIPMLHSAAAILKIAEMEYNGANSIFLRVLYDKNTLYLIE	Cell adhesion complex protein bystin	Housekeeping	extransporteracellular matransporterix	Cell Surface Glycoprotein	1	0	1	0	1	116.47	0	0	0	0	1021.12	0	230.666	2.06621	-4	-4	-4	-4	3.00908	-4	2.36298	0.229995	-2	-2	-2	-2	-0.193251	-2	0.153134
rp_asb-16988	1806	KQ034587	99.59	RPRC004170-PA	100	319	HVTVDRKMGKNKKIKPSLKLMKIPLEEQLSDNLQVKNRNKVRSRKDNDEEFVDSRLSEKILSDARKQQLQIEEEVDEESNQRITSLSEPGEQEIASDEEQLPLDGADYYDNIEINEEDEKALEMFMSKNPVPRFTLADVIREKITEKQTEIQTQFSNNGSVQLQDINPRVKAMYEGVKEVLAKYRSGKVPKAFKIVPKLRNWEQILYLTEPSAWSAASMYMATRIFASNLKEKMAQRFYNLVLLPRIRDDIAEYKRLNFHLYQALRKALFKPGAFMKGILLPLCESGTCSLREAIIIGSVLSKNSIPMLHSAAAILKIS	Cell adhesion complex protein bystin	Housekeeping	extransporteracellular matransporterix	Cell Surface Glycoprotein	1	0	1	1	1	0	0	0	0	0	6.92111	0	1.41821	-4	-4	-4	-4	-4	0.840176	-4	0.151739	-2	-2	-2	-2	-2	0.780356	-2	3.91314
rp_asb-30104	1969	KQ034258	99.7	unmatch	unmatch	500	HIYLHLQLRYLSRVILLLDLTKLPNTVPSISSSVLRSASSSPLPKPPNVSEDRSSSPTHIPKTCSPAVLEPSVAESATSLIGNIVAHVNTHHSSNFAPTLKQKVLSPPPPEQAVLTASVQESSVPPNRTVISAPLPSGPGLDTSLKTFQSIDSITTATSHYTPPQSKEIFPQSSINQSITSVPPSLFQDHFVAPISKSVTSGTSDTIPSLPATYLQSNSSQLVDHFSSSPVTQRVQAFHPISSTDTVTDSIHFLPISSPKTIDTNTTTKSSEVQLNSENTSLSSTKCAPETSNVAPVASLYFASSDKYCNINQPSPEVSQLPKTTSETLENFSLSPSSSAKKSTLSASTTAQNLKGPVISKGQEDPSNKFVASQSHLTQEASTPVTSVKTEPSFFTFTSPSASESFPNTLTSSSKPPCVTSTLPPSRNLSSSSTDKNSLSLAASASLQSCGSLFSSAPSAPSTILSHQQNIQISESISAPSELNTSTFFTSSPSTTNQIV	cell surface glycoprotein	Housekeeping	extransporteracellular matransporterix	Cell Surface Glycoprotein	1	0	1	1	0	10.6056	0	0	5.17118	0	0	0	2.6016	1.02553	-4	-4	0.71359	-4	-4	-4	0.415241	0.69715	-2	-2	0.83718	-2	-2	-2	3.46508
rp_asb-57175	429	KQ034570	100	RPRC014167-PA	100	87	EGSRSWQARLPDDAGFHEYSQPLDSKSHGRSSVGSDPKAAPESDTDSMAEYGEGDTEGMNEDGSFIGQYGKQKRHADTSSGGFATLV	cell adhesion molecule Aedes aegypti cell adhesion molecule	Housekeeping	extransporteracellular matransporterix	Cell Surface Glycoprotein	1	0	1	1	1	0	0	0	0	17.2553	0	0	2.98517	-4	-4	-4	-4	1.23692	-4	-4	0.47497	-2	-2	-2	-2	0.602259	-2	-2	3.36352
rp_asb-77357	1496	KQ034184	100	RPRC013243-PA	100	400	TSMDDPLLASSQPPAAMMIVLALLLSLYNPAGAELGLWFMRSPEPIVAPVGDDVVFECSLNVPAESVRWRHNGAYLAHDHPPPPRLSSTSRLLVKFNDEKQEGDYQCVAWFGASALASTPARLTLAELQPFLYQPHKQYFVTEGNNVAINCPPPVSKPPAIIQYLHNNHIMSESTTILPTTGSLLLSNVSQRDAGVYTCSATNYITGQIIDSSLKVTVTVEPPGEPASPRFLYIPQAKYIVQTGQNVSVECSGVGTPPPNVTWRRVNGALPKERADLTVGALRLTDIQPSDQGQYVCELSNGVPPKVAHLVTIEVQVAPVVTKGPQNAVFEENNDTELNCEAIGYPAPNITWLLNGESVDNDSHITPLGGRLIIKRIQKNMLEFTNALQQMLLELHMVRQ	cell adhesion molecule	Housekeeping	extransporteracellular matransporterix	Cell Surface Glycoprotein	1	1	0	1	1	0	0	0	0	0	0	5.19414	0	-4	-4	-4	-4	-4	-4	0.715513	-4	-2	-2	-2	-2	-2	-2	0.836316	10.9728
rp_asb-55167	465	unmap	unmap	RPRC014161-PA	60	154	ISCGVLETPRFGRKSNFMFIPGSRITFECSKDFILIGDQRRVCTASGKWDTPEYGYTECLRQQEYSSRQAGITAGIVLAVLIPILLALVCGAYRLLVSKKSENDYDVKSGPVPSKIEPQLRSHQELDDDELIELKEKRNRSKLSVIACYIGLIK	FB-FBGN0051004 - SYMBOL:CG31004 SPECIES:7227 "DROSOPHILA MELANOGASTER" GO:0003674 "MOLECULAR_FUNCTION" EVIDENCE=ND GO:0005575 "CELLULAR_COMPONENT" EVIDENCE=ND GO:0007160 "CELL-MATRIX ADHESION" EVIDENCE=IEA	Housekeeping	extransporteracellular matransporterix	Cell-Matrix Adhesion	1	0	1	1	0	0	0	0	0	63.6777	0	0	11.0163	-4	-4	-4	-4	1.80399	-4	-4	1.04203	-2	-2	-2	-2	0.347707	-2	-2	2.39928
rp_asb-7573	1910	KQ034570	100	RPRC014164-PA	100	481	KRKLDIQARYEQIGNNIYGEVMATKLTSIAARDNSSYVIEVRLRPKEAQWRYRLDVFADGKRRYFDRPSLRVQHFKGVTVYQPLAIIDQSQIIIMFQSGVGVEVLEKKGFMAARIYLPWEYINQTRGLLGNWSFDATDDFTLPNGQIVNVGSLQDFERLHKEFAINWLLEDKADKMIGDPLFVREYGRTASYYANRTFAPIWRKTPQDIIPPNRTKDIQTAESLCSDCYQCKYDYSVSLDKEMARTTLNFYSSYSKIKLLNKRRVLSCGVLETPRYGRKSNFFFTPDSKITFECNQGFTLVGDKRRICSAKGRWLEGEYGYTECLRYVEYDIKQLASTLLVLGAILLPLIIILVCIGAFYYRKHKRNTPNNSWKYQPHNDVPPTASTSLLQQKTTPPLETDKVDEHPVTSQALPQKTRTPFIYDRTYDTHEPLPGRPDIDFEDKDWDLPANEDSPVFATTPSKQAKSKDSRRNNSVETDIF	FB-FBGN0051004 - SYMBOL:CG31004 SPECIES:7227 "DROSOPHILA MELANOGASTER" GO:0003674 "MOLECULAR_FUNCTION" EVIDENCE=ND GO:0005575 "CELLULAR_COMPONENT" EVIDENCE=ND GO:0007160 "CELL-MATRIX ADHESION" EVIDENCE=IEA	Housekeeping	extransporteracellular matransporterix	Cell-Matrix Adhesion	1	1	1	1	1	51.0214	0	0	0	81.389	32.7213	8.13658	30.1721	1.70775	-4	-4	-4	1.91057	1.51483	0.910442	1.47961	0.390906	-2	-2	-2	0.299864	0.477508	0.748814	1.65523
rp_asb-7574	986	KQ034570	99.62	RPRC014161-PA	87.08	210	LLCQPHICTYLEKRPRKYIIPPNRTKDIQTAESLCSDCYQCKYDYSVSLDKEMARTTLNFYSSYSKIKLLNKRRVLSCGVLETPRYGRKSNFFFTPDSKITFECNQGFTLVGDKRRICSAKGRWLEGEYGYTECLREEEYSLQAAGITWGIIGGCIVPIILVIVCIAFRLVKRKQKFDRIQRSQKDMTAQYYPPQSDQEDSRLRRETDFT	FB-FBGN0051004 - SYMBOL:CG31004 SPECIES:7227 "DROSOPHILA MELANOGASTER" GO:0003674 "MOLECULAR_FUNCTION" EVIDENCE=ND GO:0005575 "CELLULAR_COMPONENT" EVIDENCE=ND GO:0007160 "CELL-MATRIX ADHESION" EVIDENCE=IEA	Housekeeping	extransporteracellular matransporterix	Cell-Matrix Adhesion	1	0	1	1	0	70.5962	0	8.27573	0	75.0763	6.3385	0	28.5741	1.84878	-4	0.917806	-4	1.8755	0.801987	-4	1.45597	0.327599	-2	0.745508	-2	0.315604	0.797499	-2	1.69542
rp_asb-5742	1396	KQ034209	100	RPRC005415-PA	100	426	GDQRSTANLTNIMASACLQLLLIIFIAATVSGTQSLKETGKTRAPFSCKEYDEWTNGKQVRKSCPDGEYFSEDTHQCDDLRMVKCVLNPCEEGRSYPRGFCIQSYDLCYQLVVHQKFCPTNYAFNGAQCTPLVTCIKENHETVVKNVGNKKFTSSQCDEGETTNHPSDCTMYRLCENGQWEDKSCSWLEHYDIKTNKCIYWDYQCSYDSLCNESEVRSIFGRCSEYLQCKKGVWKQIKCEDGTNFQEGACQRKPCPLRPIAGRCDLFMQPGNDQKYQCPLETLFDKIERQCVPKKDAKCAVSECEDGDTTFVHDDCRKYKLCENHLWQEKACKWLYHYDVISKECKFLSYTCGKEQKSIDIAPTNPKRHINPCEIENEKRGVKGDCDSYQVCKNGEWINEKCNVWGKFDTSEKECFYFKMWSVKCA	FB-FBGN0036233 - SYMBOL:CG6947 SPECIES:7227 "DROSOPHILA MELANOGASTER" GO:0016490 "STRUCTURAL CONSTITUENT OF PERITROPHIC MEMBRANE" EVIDENCE=ISS GO:0006030 "CHITIN METABOLIC PROCESS" EVIDENCE=IEA GO:0005576 "EXTRACELLULAR REGION" EVIDENCE=IEA	Housekeeping	extransporteracellular matransporterix	Chitin Metabolic Process	1	1	1	1	1	508.596	0	0	0	392.398	340.245	250.479	231.176	2.70637	-4	-4	-4	2.59373	2.53179	2.39877	2.36394	-0.0573685	-2	-2	-2	-0.00680218	0.0209998	0.0807116	0.151505
rp_asb-18039	1079	KQ034060	98.37	RPRC003338-PA	100	60	LHRIVIYKLSFAALVIGNLDPSQIPLESSSAKSNKATPPKPFAFRVGSVISCSLWFYKAH	Chitinase-like protein Idgf1	Housekeeping	extransporteracellular matransporterix	Chitinase	1	0	1	1	1	0	0	0	0	0	34.7531	0	7.12126	-4	-4	-4	-4	-4	1.54099	-4	0.852557	-2	-2	-2	-2	-2	0.465763	-2	2.72147
rp_asb-49827	1495	KQ034398	99.37	RPRC002322-PA	100	374	QRRVAITAGVLEVLEKFAAETEVEESNKPRETEEEPPDKFEKEQSVKMDQLNEFDDINLLELSSSTSISSLLEELTSSTTYTSSCSSFPTSLSKSLSSKASERLSTSLSSTSSSLYDHTARPRFNSNQEILDHDTSRSSSSSTLSYKSFSSHTLYSSYKSYSSPAPNSPSSTHFISSSTTTESPYYSFTSSISTSSTSGIRDTPSITTISSPTSPSLLPSTVSSTSLPDKDILSYTEIIKRLKKFSKLNPDWKDIYNLWNRRLQRNLRSQQIISPSASSSPASSSSSSSSSSSSSSSLPLASSSCSSESSESLLSSLTSQSSDRLSLGVTILKNFESLEDFERFFVGNKDYQKVIDDFKIFKRKATNITIIGKV	Chitinase	Housekeeping	extransporteracellular matransporterix	Chitinase	1	1	1	1	1	0	0	0	6.81074	0	0	20.7904	0.856615	-4	-4	-4	0.833194	-4	-4	1.31786	-0.0672144	-2	-2	-2	0.78349	-2	-2	0.565925	4.28545
rp_asb-51914	1040	KQ034288	99.81	RPRC011225-PA	99.56	239	PIKPNSPSTSNITPKSNMNPISVSVTKFTSKSLTKLSNNSTSTSQKSGTQRKSAPLLNLPPHPLNNQTSISRSSNQLFSPLLQTTTPQSTNQSLKSSILSTKSLSVTQIPVSTNSTSQAVKKTLPISVSVINPSLSITSKSLLAGSSSFDKSLPVSVTTSAIVTSPKSQEPSLQHKILSAKKISTQNYTKKTSLNENCSEKTSSKSVLHNNDVNIPGGLTINRSPDKTGQLFAGESTTT	Chitinase	Housekeeping	extransporteracellular matransporterix	Chitinase	1	0	1	1	1	0	0	0	9.79044	0	6.00939	0	2.46277	-4	-4	-4	0.990802	-4	0.77883	-4	0.391423	-2	-2	-2	0.712741	-2	0.807894	-2	3.50558
rp_asb-56462	928	KQ034140	99.72	RPRC013189-PA	99.02	225	QLSQQNNVPFVVKFVENQALMPIRAVYSLPPLLEKLVQRVQGYYSVYNAPEQLTLDRPLFKPTPAAPTADLFITDITESSEVSDSVSESSTASSVQQISILPSTTEEQKIKPTTEAPQTTTKSTETATTSTTSKSQKITASASTEAPETIKTTTTNKTPETSTTSKTTTTSSNKISTLTVVELTPTTSVAEQETTDVVRETTTGAQTEQTTDASNVDSTSSDAGI	Chitinase	Housekeeping	extransporteracellular matransporterix	Chitinase	1	0	1	1	1	0	0	0	0	7.97686	47.1426	0	11.04	-4	-4	-4	-4	0.901832	1.67341	-4	1.04297	-2	-2	-2	-2	0.752679	0.406321	-2	2.39769
rp_asb-70867	1466	KQ034098	99.83	RPRC013124-PA	100	245	LAERFQLYQFLIRKHMYLLSDLHSGYPKEYSDYKKLHYYLQNVPRKMHYVETRKSYDPSKAVRHKRPDIYFLNRTKNLTSSTNQQAGSQNDYNSSMSSISTTDNGLGTTTACSEFTTVHTETTTPCQETTTAYSGSSCSESTPISSTECSSTNQQTSTVSTKTTCPETSTTCTESTTTIESVSTSTTPSTTTTSSTTPCNPPKSTVQVGDEREKQASIESNQTINVGKVTCPVCHTPILINLEII	Chitinase	Housekeeping	extransporteracellular matransporterix	Chitinase	1	1	0	1	1	0	0	0	0	0	0	106.009	0	-4	-4	-4	-4	-4	-4	2.02534	-4	-2	-2	-2	-2	-2	-2	0.248343	10.9728
rp_asb-73519	1179	ACPB03038844	99.84	unmatch	unmatch	302	VHYGGTKRTTTTKPPTTTTTSTTPKPTTTTSTTIKTTKHSTKKPTTTTTTTTAKSVKKRTTAATIKPTITTVKPSPKTTTNRPTPAKATPTISITATSAVRVEEQQPSTQRIVTILSTLALLAQNFTTPSPNQYGELNTADIRSLIDKTTRISSSRTSLPTATIPTTKPLVTSDYRVYGLLPNNNLVRKRTTESPRDIPFIIYGLYPNGTIVRRFPNGTVIPEERAEEENEIVASIEPGNRASLESVVKKDNQLSYLYPEWYSTTSSSNTVDDYTQRPFVTSTPYRIDLNAKITAKETVIQK	Chitinase	Housekeeping	extransporteracellular matransporterix	Chitinase	1	1	0	1	0	0	0	0	0	0	0	13.1814	0	-4	-4	-4	-4	-4	-4	1.11996	-4	-2	-2	-2	-2	-2	-2	0.654762	10.9728
rp_asb-74502	830	KQ034750	99.37	unmatch	unmatch	87	YKSKFIYLDTKFNTTIHCPKLTNPKQLVNFITVFFWRGGSYGRSWRGSSCDRSWRGCSYGRSWRGSSCGRSWRGCSCCGRSWRGSSC	Chitinase	Housekeeping	extransporteracellular matransporterix	Chitinase	1	1	0	1	0	0	0	0	0	0	0	56.1718	0	-4	-4	-4	-4	-4	-4	1.74952	-4	-2	-2	-2	-2	-2	-2	0.372158	10.9728
rp_asb-74504	927	KQ034750	96.65	RPRC010538-PA	100	145	ITILSALNNNNYPIDPYNLPSTLSTTTATTTFPTTTITTATTTTTATTPTMTTSTTTTPTTTTTTTTPTTTTTTTTPTTTTTTTTMTTTTTKRRTTTTRHPPPPKPKKTDSDEDDDSDDDSDDDDNHHNKHHNGCSYYDRYWYYC	Chitinase	Housekeeping	extransporteracellular matransporterix	Chitinase	1	1	0	0	1	0	0	0	0	0	0	75.4411	0	-4	-4	-4	-4	-4	-4	1.87761	-4	-2	-2	-2	-2	-2	-2	0.314659	10.9728
rp_asb-77010	1070	KQ036149	100	unmatch	unmatch	279	NLQTKRKSNPSRKFQKSHIQRVPSRKKGTTEQYPTTSTQSTILTSTLTTTVGQDYETTIPITTVVKQEEQEQLNEVNPEKFITSERPYLTNEILLIVPTSYAATKTYPTTVEMTTSAGTVQSRLAISTTLPTTTATTVPTTTTTEATTTTTPATTTITTTPATTTTTTTPATTTTTTTTTTPATTTTIPTTTTTTTPATTTTTTTTTTTTPSTTTTTTTTTTPATTTTIPTTTTLATTTTSTTTPTTTTTTTTKRTTPYTTTKATTNNQKPNQTTTTKT	Chitinase	Housekeeping	extransporteracellular matransporterix	Chitinase	1	1	0	1	0	0	0	0	0	0	0	7.26208	0	-4	-4	-4	-4	-4	-4	0.861061	-4	-2	-2	-2	-2	-2	-2	0.770981	10.9728
rp_asb-12742	1143	KQ034438	97.7	RPRC015128-PA	94.07	274	IASIMYKSVLFLFVGSWVTISSFQLLDKNFAIGKSILLAVSEETNCTAQFSCLDCKTARICKPDGSGKFQQVMTIPCPKEKPYCTAETGTCSDLPDDSCRTSDASFVCMADGYFPDVNCTDYHVCVGLQAYKFHCSVEGEYFNAKLKKCTTNAYCDTYTNCTMAGVKVAHQVYPQYFGYCSSPGSPAVIDKCKGPNELNETSQRCEAICHQVGVLEDTNNCTKYFRCHELIFTDGSSPPTAILVKDHLSCPEKTAFVPDQSMCIDIKETNCNPS	Chitin-binding domain type 2	Housekeeping	extransporteracellular matransporterix	Chitin-Binding Domain	1	1	1	0	0	79.169	0	0	0	90.6696	71.0822	6.79828	44.8168	1.89856	-4	-4	-4	1.95746	1.85176	0.832399	1.65144	0.305256	-2	-2	-2	0.278813	0.326262	0.783847	1.36304
rp_asb-12841	1446	KQ034438	100	RPRC015128-PA	100	274	IASIMYKSALFLFVGSWVTISSFQLLDKSFAIGKSILLAVSEETNCTAQFSCLDCKTARICKPDGSGNFQQVMTIPCPKEKPYCTAETGTCSDLPDDSCRTSDASFVCMDDGYFPDANCTDYHVCVGLQAYKFHCSVEGEYFNAKKNKCASNSYCDTYTNCTMAGVKVAHQVYPQYFGYCSSPGSPAVIDKCKGPNELNETSQRCEAICHQVGLLEDTSNCTKYFKCHELIFTDGSSAPTVILVKDHLSCPENTAFVPDQSMCIDIKETNCNPS	Chitin-binding domain type 2	Housekeeping	extransporteracellular matransporterix	Chitin-Binding Domain	1	1	1	1	1	259.946	0	0	0	307.159	172.884	85.9799	136.389	2.41488	-4	-4	-4	2.48736	2.23776	1.9344	2.13478	0.0734793	-2	-2	-2	0.0409437	0.152991	0.289167	0.541174
rp_asb-1376	681	KQ034134	99.43	RPRC003885-PA	98.96	215	TELTAFLSHKMNHLISAVVIISLFAFVQCYLDVKGVCTRQEMTCSKKCTAVAYCPGDGVMPLLLGCYGDTPYCNLGKCSNSYNPYCNQAYNPLFYCPKEDGTYPDPHDCTRFHICLNRTAYTSYCNQPGLVFSTETLSCVKESDQHQCGKVMCLGNGTWVSYSTDEKYAFLCENSAPTHVRRCNESNVFNVHTAKCEFKCNKEXYSAAYRWMIHA	Chitin-binding domain type 2	Housekeeping	extransporteracellular matransporterix	Chitin-Binding Domain	1	1	1	1	1	61.3285	0	23.9644	0	108.701	64.2414	57.0516	47.0132	1.78766	-4	1.37957	-4	2.03623	1.80781	1.75627	1.67222	0.355035	-2	0.538227	-2	0.243453	0.345989	0.369128	1.32771
rp_asb-20350	699	KQ034057	100	RPRC013003-PA	100	176	TSLKRAQLFSAFKMFQVLSGFLLMQTILTSAMARPRVIDRDLPIGRFTLPDNATSIRENIDTTFRCTDRSYGYYADTENDCQLFHVCLPVVLPKQRVEMFMWSFICPQETMFNQERFTCARPEDSIPCHESFRFYNLNDKFGQPEMEDRPAQDSNATDNTNDEENSLESATVAASR	Chitin-binding domain type 2	Housekeeping	extransporteracellular matransporterix	Chitin-Binding Domain	1	0	1	1	1	0	11.7901	0	14.5666	0	35.764	0	10.9926	-4	1.07152	-4	1.16336	-4	1.55345	-4	1.0411	-2	0.676508	-2	0.635282	-2	0.460173	-2	2.40087
rp_asb-20637	709	unmap	unmap	unmatch	unmatch	155	LSQEVRVAVVRVLKRNQNQNQNQNLKQAAKVETVARAVEIPAPVKNLSQEVRALVAVRVPNVQQIRAQPKCPAKDPEFSVFFAHSDSHWFYHCSNGVAYCKQCPSNLVWNTNCDTCDWEGQNNCPSSESGDSSKSSGDSSTSEESVEGSESSSEE	Chitin-binding domain type 2	Housekeeping	extransporteracellular matransporterix	Chitin-Binding Domain	1	0	1	1	0	29.4532	464.954	34.5269	0	52.204	0	0	92.1193	1.46913	2.66741	1.53816	-4	1.7177	-4	-4	1.96435	0.498021	-0.0398782	0.467036	-2	0.386439	-2	-2	0.830971
rp_asb-216	1157	KQ034134	100	RPRC003885-PA	100	273	TELTAFLSHKMNHLISAVVIISLFAFGQCYLDVKGVCTRQEMTCSKKCTAVAYCPGDGVMPLLLGCYGDTPYCNLGKCSNSYNPYCNQAYNPLFYCPEEDGTYPDPHDCTRFHICLNRTAYTSYCNQPGLVFSTETLSCVKESDQHQCGKVMCLGNGTWVSYSTDEKYAFLCENSAPTHVRRCNESNVFNVHTAKCEFKCNKEGLFQDLGSGDPASYIECSLLYGRDYIITKRNCPNDERVTSYFDPNTSQCVARYYLYDTTTHSPPINYTNT	Chitin-binding domain type 2	Housekeeping	extransporteracellular matransporterix	Chitin-Binding Domain	1	1	1	1	1	577.558	0	49.3683	0	742.172	426.734	161.184	329.845	2.7616	-4	1.69345	-4	2.8705	2.63016	2.20732	2.51831	-0.0821579	-2	0.397327	-2	-0.131046	-0.0231559	0.166652	-0.110982
rp_asb-218	890	KQ034134	95.12	RPRC003944-PA	100	225	TVTVSPHNCNLGKCSNSYNPYCNQAYNPLFYCPEEDGTYPDPLDCTRFHICLNRTAYTSYCNQPGLVFSTETLSCVKESDQHQCGKVMCMGDGIWVSYSMDEKYAFLCENSTPIFVKRCNESHVFNVHTAKCEFKCNKEGLLPDLSGDDPASYIECSLLYGRDYIITKRSCPDDDRVTSYFDPNTSQCVAIYDQHDTTTHSPPIKYNNNLKKIKHVCYAIIKAFS	Chitin-binding domain type 2	Housekeeping	extransporteracellular matransporterix	Chitin-Binding Domain	1	1	1	0	1	23.4633	0	0	0	24.9523	7.02221	17.4616	10.0724	1.37039	-4	-4	-4	1.39711	0.846474	1.24209	1.00313	0.542347	-2	-2	-2	0.530351	0.777529	0.599942	2.46542
rp_asb-219	1011	KQ034134	99.89	RPRC003944-PA	100	277	TELTAFLSHKMNHLISAVVIISLFAFVQCYLDLNGVCTKHEMTCSKTCTAVAYCHDDGVMPVLLDCYGVTPYCNLGKCSNSYNPYCNQAYNPLFYCPEEDGTYPDPLDCTRFHICLNRTAYTSYCNQPGLVFSTETLSCVKESDQHQCGKVMCLGNGTWVSYSTDEKYAFLCENSAPTHVRRCNESNVFNVHTAKCEFKCNKEGLFQDLSSGDPASYIECSLLYGRDYIITKRNCPNDKRVTSYFDPNTSQCVARYYLYDTTTYSYSTTTTQNYTNN	Chitin-binding domain type 2	Housekeeping	extransporteracellular matransporterix	Chitin-Binding Domain	1	1	1	1	1	130.816	0	8.07109	0	190.372	179.271	69.173	95.0029	2.11666	-4	0.906932	-4	2.2796	2.25351	1.83994	1.97774	0.20735	-2	0.75039	-2	0.134206	0.145919	0.33157	0.808209
rp_asb-2628	970	KQ034390	98.59	RPRC002964-PA	100	111	TRNAKMYCWFSGFSSLWSRPWILFNALFASTELLIVHAEMMPRCPPEGSMLLPVPGDCSGYIVCQDGYGVYENCNMLKLFDRVINKCEWRWKIDCGAVPIQFPPTSWKSDP	Chitin-binding domain type 2	Housekeeping	extransporteracellular matransporterix	Chitin-Binding Domain	1	1	1	1	1	143.521	50.9771	0	0	22.8944	19.3292	24.0323	42.2479	2.15692	1.70738	-4	-4	1.35973	1.28621	1.38079	1.62581	0.189279	0.391075	-2	-2	0.547132	0.580133	0.537676	1.40663
rp_asb-28344	572	KQ034098	100	RPRC010255-PA	100	135	FSRPEILFTALDGLKCARTTNRDRHQPSAPARTSSSKASSSNGSDESDLLTDECPEPNGYFADGYQCDKYYECVEGAINEKLCPDGMVFNDYSILHEKCDLPFNIDCTSRPQLQEPKPSLNCPRQNGYFAHENAT	chitin binding peritrophin-A, Pediculus humanus corporis chitin binding peritrophin-A,	Housekeeping	extransporteracellular matransporterix	Chitin-Binding Domain	1	0	1	1	1	0	0	0	0	0	21.8523	0	4.47776	-4	-4	-4	-4	-4	1.3395	-4	0.651061	-2	-2	-2	-2	-2	0.556214	-2	3.06409
rp_asb-28690	1047	KQ034098	100	RPRC010255-PA	97.44	180	KALTLEEPKPSLNCPRQNGYFAHENATICDKFYYCVDGKYNMITCPSGLVYNERTGICTWPDEAKKKHCSSEEVFQFECPKVDVTVGQQHPRYADPEDCQFFYVCINGEVPRRNGCKRGQVFNEVTGACDWPRNVAECRDWYKGILTDEELEALEHPKPKVRNPIAAAKRKGQPRPYDAE	chitin binding peritrophin-A, Pediculus humanus corporis chitin binding peritrophin-A,	Housekeeping	extransporteracellular matransporterix	Chitin-Binding Domain	1	1	1	1	0	19.9449	0	0	0	0	0	66.7945	3.66945	1.29983	-4	-4	-4	-4	-4	1.82474	0.564601	0.574019	-2	-2	-2	-2	-2	0.338391	3.21111
rp_asb-43547	1118	KQ034542	98.61	RPRC013478-PA	99.6	290	TLVMLRILGYGLLLLKICGNSLAFKCNQLGIFSSTDPTKFILCTERNGELISAEFSCSNTTIYSGSNAKCVPHKDNSDGNRFNFLHLGDKTAASKEVSLDCITPGVICSDCGTLTFCVGETTLNGTTSVRVLNHAKCVDGEHCAVGVGCTTLAEHPCSVAPFVCDDLGVFPDPYDCRKYHICTKQGSYEYRCSTGSFNSHTATCGYSLQDGHCYERPVPFCQKTLQVGSLPTDASYYYICVRYKSDDVLRPSLHRCPANKQFNETTFHLFLNLNDTIFVKPFNFSHLINK	Chitin-binding domain type 2	Housekeeping	extransporteracellular matransporterix	Chitin-Binding Domain	1	0	1	1	1	0	0	0	0	39.7273	5.59013	0	8.01831	-4	-4	-4	-4	1.59909	0.747422	-4	0.904083	-2	-2	-2	-2	0.439684	0.821993	-2	2.63385
rp_asb-45914	1737	KQ034059	99.15	unmatch	unmatch	355	AKEKREICNRNMITIQTLMAHIKNIRTRRQVRGGNIDTEKFASDNGRRKKIRTTTRAAESLKKLAEFKPVSEEIDEGDFTTTPYRRITSKRTRTLVRTTENYAKTSKILFNYETTTATSLRSSSNQQRFSRRRLVKPINLNITRDLSRLKEVPVYEDLENPASSDRVESMEVIAQTKVPKINKSRTNRDRGRSGIRSRTTFATTSANSSTEAPAPTVDSSLIEDLNFSCEGKVKGGFYADIVSDCRGFFVCSQGLINGPLLKSHFWCGATTKFNQRSRTCQADYLVECSISSRYYHLNNQFIVPDFEDQLRGKFEPMKVKIEKYSDILPTILEKDFFENFATPISFNQNCGEKNE	Chitin binding Peritrophin-A domain	Housekeeping	extransporteracellular matransporterix	Chitin-Binding Domain	1	0	1	1	0	0	0	0	5.86186	0	0	0	0.737271	-4	-4	-4	0.768036	-4	-4	-4	-0.132373	-2	-2	-2	0.81274	-2	-2	-2	4.39624
rp_asb-47728	1668	KQ034161	98.04	RPRC009212-PA	74	305	VQQQQVQQREPEIRSRGQSSRLLQQQREPVATKHDLYTEEEQLGPAEELESDRQQRVYRGPPSTIGQVASDRDAISTHSNAIPVPTGGREKLSVISFGTQQQYTRASVTPAQQSYVDQQQNTVPSRGYNTSRYVPSQYDSPFYSLYDDELYKEIGDFNQYNTQTNYRTPTYKEKKPQIEIVQQEPLQRGSTFSKSKYNTQAQDLYQSVTPQEYDTYSIQTNDDLPYRQTIQTKPSTRSGVKASDGSNRSRIVQLSAGFSQQDSPSASETETRIDTETVTTTASSTTTTDTLDPTAERLIQTPISF	Chitin-binding domain type 2	Housekeeping	extransporteracellular matransporterix	Chitin-Binding Domain	1	0	1	1	0	0	0	0	6.10435	0	0	0	0.767769	-4	-4	-4	0.785639	-4	-4	-4	-0.114769	-2	-2	-2	0.804837	-2	-2	-2	4.36631
rp_asb-514	1083	KQ034188	98.57	RPRC011432-PA	85	169	NLLKMKQLICLTTLVLSVFGAQTSFPFQNQMVTAVQPQPTDVCKAVEAKCTNCTHIGLCTVVGKAPTVIPCTGSTPNCNDRACSAKPSSECSGGTISSFTCPQTDGHYPDPNNCALYHICINKAATDYTCKGNDVYSTFTHSCVRRSVTNPCSTVTAEEKWTIRLVSSR	Chitin-binding domain type 2	Housekeeping	extransporteracellular matransporterix	Chitin-Binding Domain	1	1	1	1	0	51.4185	0	0	0	27.3408	34.6247	28.6997	21.2849	1.71112	-4	-4	-4	1.43681	1.53939	1.45788	1.32807	0.389395	-2	-2	-2	0.51253	0.466485	0.503074	1.9129
rp_asb-5155	939	KQ034542	99.69	RPRC013481-PA	99.56	259	RSTXQWVSTQSGPITLDKQWYQRRVRDTSAMTMAYKQLFVSVLIFAAQYHAALGEDAPGPAPAPGPGPDPQPDPQPDPADDVPKVKCVTAGYVCSDCNNQAVCVGLGDGSFVQVENKCAKGSHCVEDQCVEGAKCNYRAFECTAEGFFPDPFDCTKYHVCMFDPAKSKFNGLEFNCGDGRGSYDATTGSCGFPLNSTACTEGPVPRCVTSLQIGVLKSDPSIYYICTEDEKTTGPQLYKCGGGKIFDTKKVSCVPTKKK	Chitin-binding domain type 2	Housekeeping	extransporteracellular matransporterix	Chitin-Binding Domain	1	1	1	1	1	103.782	570.484	42780.7	314.462	1805.3	718.823	91.0274	7321.06	2.01612	2.75624	4.63125	2.49757	3.25655	2.85662	1.95917	3.86457	0.252482	-0.0797553	-0.921433	0.0363628	-0.30434	-0.124814	0.278045	-2.40017
rp_asb-5195	824	KQ036696	100	RPRC013481-PA	99.37	164	RIVELVLCVGLGDGSFVQVENKCAKGSHCVEDQCVEGAKCNYRAFECTAEGFFPDPFDCTKYHVCMFDPAKSKFNGLEFNCGDGRGSYDATTGSCGFPLNSTACTEGPVPRCVTSLQIGVLKSDPSIYYICTEDEKTTGPQLYKCGGGKIFDTKKVSCVPTKKK	Chitin-binding domain type 2	Housekeeping	extransporteracellular matransporterix	Chitin-Binding Domain	1	1	1	1	1	0	0	406.013	0	143.738	53.0927	28.2904	99.4671	-4	-4	2.60854	-4	2.15757	1.72503	1.45164	1.99768	-2	-2	-0.0134519	-2	0.188985	0.383148	0.505874	0.774299
rp_asb-52092	564	KQ034093	99.63	RPRC006446-PA	100	144	QIDMAHCDADQVCAPGHGCTPNNIAFCPYRKFQCSDIGIYPDPYDCTVYYRCEPTTAGYRTVKMKCKEGSFNPATASCGYLMSTNACLTTPVPLCQSIFQMGPVPDNLSIYYICIPNYVDHTLAPSLHSCPANLRFDIKTLTCS	Chitin-binding domain type 2	Housekeeping	extransporteracellular matransporterix	Chitin-Binding Domain	1	0	1	1	1	0	0	0	0	26.2501	11.0811	0	6.81191	-4	-4	-4	-4	1.41913	1.04458	-4	0.833269	-2	-2	-2	-2	0.520467	0.688598	-2	2.75426
rp_asb-52131	1074	KQ034098	99.12	RPRC010255-PA	99.54	253	PLTMALLAALFTFISLTVCTLGAEFKCPSKAYGQHEDPVQCDRYYECDEGVATAKLCPDGLVFDPLNRKINKCDQPFNVDCGDRIELQPPKSTHLCPRRNGYFAHPDESVCNIFYNCIEGDATEIVCPTGLHFDEYSGTCVWPDSAGRTGCGEPDTVKLKDGFSCPKNSQTNEHGQAVAHPVYAHPEDCQKFYVCLNGVMPREQGCSTGEVYNEESQKCDQPENVAGCEDWFKDSPEVAKSSGGNKKRTRRRR	chitin binding peritrophin-A, Pediculus humanus corporis chitin binding peritrophin-A,	Housekeeping	extransporteracellular matransporterix	Chitin-Binding Domain	1	0	1	1	1	0	0	0	9.4805	41.3549	29.0957	0	14.3088	-4	-4	-4	0.976831	1.61653	1.46383	-4	1.1556	-2	-2	-2	0.719012	0.431857	0.500402	-2	2.20617
rp_asb-6070	2552	KQ034209	99.2	RPRC005413-PA	99.72	714	TNMRLFSGGLLNVAAVCLLAHIAYCCQDGELFKILESCDEYDECIDGIQMRKRCKLGQHFDGQKCEDFWKVNCTKKPCTEGMIYQRGKCSIEYDVCEGGRLRTEICPAMYSFNGISCVPTEHCLQDVKNSKKTDTNGEVSKCNEGEKLPKDGFSYRECINGNFVTKYCESGYNQFTQSCQTINFLNLKENDFCKEADRRPLPDCTKYQECVKGQYVNKQCPNSMLFDIKSVLCRFEWQATCAKDSCKDGLLTPDLNDCSFYYTCNKGVKVRTKCGWWKSFDPVYQQCTLTSHCERKTCEGDWTQLSNDCKQYTICRNGYEITYSCPPMQVYQDGSCGLSNKCVHLNEFINSNQAYCINEATRRKFGTCKEYEKCIDNKWKTMRCPKGTNFQEDACEKKECPLMPVLNQCKEFMEPISGKKLECPEGFAFDSIERQCVFAASARCAQGQCEGNIVTHHPTDCSKYEKCVNGEWVTKSCPTVYTHFDDTLKECRFWHYTCAYDKANCTTGQLRPDPTDCKSYEQCENNTWRTNKCWFWQHFDSRTNSCATFSYKCYQKPKQAEEEKLSPVQLNELVLNDGYGKCVEGEKEPVLPTCRLYTQCINGQKVAKKCSPCQNFNVDEKKCDWVWKKPCKTGVTDPPLPTTTPKVTTKKPQPPPPKPQCFLEHEKRGIKGDCHRYEECIQGQWVVEACSVWGEFDIITKECFYIQMDKVKCA	Chitin-binding domain type 2	Housekeeping	extransporteracellular matransporterix	Chitin-Binding Domain	1	1	1	1	1	234.572	0	0	0	487.314	399.182	85.2555	209.258	2.37028	-4	-4	-4	2.68781	2.60117	1.93072	2.32068	0.0935034	-2	-2	-2	-0.0490352	-0.0101439	0.290816	0.225064
rp_asb-68623	982	KQ034127	99.43	RPRC001569-PA	100	145	KQWYQRRVPVLDGPYDPPDQQLDERKGPTKPSVPPGFLSPSVQQYLELGKSIPGRPGTDYPVLGIVPYTDFYCDEQEYPGFFADMDTRCQAWHYCDIDGRQATFLCPNGTQFSQAFFICDWWFNVRCDLSKNSTILTLDCIKGQN	Chitin binding Peritrophin-A domain	Housekeeping	extransporteracellular matransporterix	Chitin-Binding Domain	1	0	1	1	1	0	0	0	0	0	12.7286	0	2.60823	-4	-4	-4	-4	-4	1.10478	-4	0.416345	-2	-2	-2	-2	-2	0.661576	-2	3.4632
rp_asb-68787	1152	KQ034281	99.45	unmatch	unmatch	223	YKENVDDSDNENLSFFDTTPKSVRDLQSVMDSSNDKEEEALRNERDLRQALDTEQQLLQLANTSSNELCKDNCQTCNPNGNNKLRCHNESTIALCTSSGTEKLIRCSGLTPICHPKLNVCSSRYLINSDISSVDKQEPNFSCPSHNAYYPDVESCRKFYYCANGKPYQYKCEYNEVYNPLTRACALQSTTVPCRRFHCSGKMDGTQYIQEIHQFTHFVPTIML	Chitin-binding domain type 2	Housekeeping	extransporteracellular matransporterix	Chitin-Binding Domain	1	0	1	1	0	0	0	0	0	0	5.42514	0	1.11167	-4	-4	-4	-4	-4	0.734411	-4	0.0459743	-2	-2	-2	-2	-2	0.827833	-2	4.09298
rp_asb-71061	607	KQ034056	99.61	RPRC001863-PA	100	82	FAAVSESSEWRTISVQIGRFFADQTSCQSFYRCVNYGQLKAVKFQCGPGTVFEESLSACVHPRDSTRRECQYIFCSFHIEIF	Chitin-binding domain type 2	Housekeeping	extransporteracellular matransporterix	Chitin-Binding Domain	1	1	0	1	1	0	0	0	0	0	0	12.8014	0	-4	-4	-4	-4	-4	-4	1.10726	-4	-2	-2	-2	-2	-2	-2	0.660465	10.9728
rp_asb-76658	698	KQ034522	100	RPRC005523-PA	94.62	154	SSTTTTSPPVSSTVTTPEPPTTPDPGSDFVCKDEGFFPHPRDCKKYFWCLDSGPSNLGIVAHQFTCPSGLFFNKAADSCDFARNVICKKKSTTTTSTTSTTTPRTTTRATTTLRSSLSRVASTTTPFPPPLQDYEDDSEEDPQTIKQLIHLIKN	Chitin-binding domain type 2	Housekeeping	extransporteracellular matransporterix	Chitin-Binding Domain	1	1	0	1	0	0	0	0	0	0	0	11.1324	0	-4	-4	-4	-4	-4	-4	1.04659	-4	-2	-2	-2	-2	-2	-2	0.687698	10.9728
rp_asb-79175	1098	KQ034276	99.41	RPRC005842-PA	99.03	217	WSKMKFRVLKEVLVLASAVIGCLADDDFDFASNYKRPPPAILMHKQALRQDGAFNFVFAAENGLKQGETIAPDGTRAGAYSYVDPNGQTISVKYTAGKDGFKIIEGNHVPTAPPHLAAQPSQQPYQEFQPYQQARSSYNSEEYEPVPVYGPNAPNDLSGPTSSDHRSAIPVYERPEPPTFRAPMHRPKQINQYVPRPEDQHKGPHSFGKGYSFEFSG	chitin-binding domain containing protein	Housekeeping	extransporteracellular matransporterix	Chitin-Binding Domain	1	1	0	1	1	0	0	0	0	0	0	14.1538	0	-4	-4	-4	-4	-4	-4	1.15087	-4	-2	-2	-2	-2	-2	-2	0.640886	10.9728
rp_asb-853	756	KQ034247	100	RPRC014043-PA	100	123	KPMRALMNEDFMMIKLGLLLACVFTISSAFTCYSTLTYNWPNPEDCQKFYHCAYGRAIEDRCITKLRKFNPKTLQCDWAWKVDCTAVPHLPILYSEVVKQNDPPVGPSVPAHEDVPHHPDPVL	Chitin-binding domain type 2	Housekeeping	extransporteracellular matransporterix	Chitin-Binding Domain	1	1	1	1	1	506.406	0	0	0	352.501	471.212	113.062	250.707	2.7045	-4	-4	-4	2.54716	2.67322	2.05332	2.39917	-0.0565274	-2	-2	-2	0.0141008	-0.042485	0.235785	0.091609
rp_asb-9799	2188	KQ034056	99.71	RPRC014475-PA	98.41	160	QGGVFTYHLWRSCERSDSPDINLCQFTFGYSEPKKQTLKVFILFILKISSAWLMFFRSGCLGPTYSLSSVFLNAFYGNKPGRIIRIVNINLFIATCDVCSNGGGGSVHLDFRNKFILSTTKRRFNCLSNDKPSWGVNSPQNFSLNSFLTTLKAFIAIGYC	Chitin-binding domain type 2	Housekeeping	extransporteracellular matransporterix	Chitin-Binding Domain	1	1	1	1	1	9.54404	0	0	9.30718	13.533	0	3.55139	5.26771	0.979732	-4	-4	0.968818	1.13139	-4	0.550398	0.721622	0.71771	-2	-2	0.722609	0.649631	-2	0.910436	2.94411
rp_asb-73071	923	KQ034181	100	RPRC011335-PA	77.31	221	LIVFFLREYLTSIRSPVVFCHNDLQEGNILLRESGIFDDDNGNNNNINCDHQNVIAPHTMSSNCAKTGGIGSEKKQLNSEQLVVIDFEYCSYNYRGFDFANHFCEWTYDYSNQDAPYFWHIEANKPTKMQMEHFIRSYLTSLAKYPEYKHREEDTVQRILREVTAFTLASHFFWGLWSVVNATASEITFDYWGYGESRFKEYYRHKREIVTGWAPPNAENH	Choline kinase	Housekeeping	extransporteracellular matransporterix	Choline Kinase	1	1	0	1	0	0	0	0	0	0	0	16.8373	0	-4	-4	-4	-4	-4	-4	1.22627	-4	-2	-2	-2	-2	-2	-2	0.607039	10.9728
rp_asb-8317	1193	KQ034393	98.58	RPRC002811-PA	100	100	VSTQKFIEKYLSSLNANGGIGKPEVNNVSAIMREISHYSLASHFFWGIWSIVNARVSKIPFGYWDYAQERLSTYYKLKAELVEGSKENSAVKRKVKDVDL	Choline kinase	Housekeeping	extransporteracellular matransporterix	Choline Kinase	1	1	1	1	1	64.1816	0	0	0	217.174	36.6709	162.834	56.8934	1.80741	-4	-4	-4	2.33681	1.56432	2.21174	1.75506	0.34617	-2	-2	-2	0.108527	0.455292	0.164667	1.18685
rp_asb-8318	1266	KQ034393	100	RPRC002811-PA	99.72	330	IMVIKEKMLNGDNNEVANAAVRICKGYLNGPWKKITPEDVTVKSLSGGLSNWLFQVKLEKEEAKPQQVLIRLYGQTHGEGALENLITESVIFTLLSERKLGPKLYGVFPGGRIEEFIPARPLTQQEMADPTLNLIVAEKMAAVHTMNIPINKEPRWLWDTMNKWLMNIDEQPPVTDVQRDIFSRNLKTEALWLRNHLSKIYSPVVFCHNDLQQGNILRREDQPKHSSTGLVLIDFEYCSYNFRGFDLANHFIEWMYDYTNPEYPHYHVNKKNYCSVEQMQKFIEKYLSSLNANGGIGKPEVNNVSAIMREISHYSLASHFFWGIWSIVNA	Choline kinase	Housekeeping	extransporteracellular matransporterix	Choline Kinase	1	0	1	1	1	43.986	0	0	0	11.6944	14.8099	0	13.1503	1.64331	-4	-4	-4	1.06798	1.17055	-4	1.11894	0.419832	-2	-2	-2	0.678098	0.632053	-2	2.26852
rp_asb-74453	890	KQ034103	100	RPRC012222-PA	100	202	FYKNILLVIEAENSTEISDLLLTLLLSYNLQFKPKAVANITVQAVMEAPSVKTFTEKVLLLINREEDPITKLKTHETPYHSVLKLLNDLFSYSATAKLFYTNDVKVLIDIIVRQITDLTPHNKKRTEYLELCKLIMYTCDDTAFEHRLDDLNSLFSRILFDEVPEVPEDRYLVREIKEALPQYFDLRSSQATYSPKFMEITS	Coeffector of mDia Rho GTPase, regulates actin polymerization and cell adhesion turnover	Housekeeping	extransporteracellular matransporterix	Coeffector Of Mdia Rho Gtpase, Regulates Actin Polymerization And Cell Adhesion Turnover	1	1	0	1	1	0	0	0	0	0	0	69.8466	0	-4	-4	-4	-4	-4	-4	1.84415	-4	-2	-2	-2	-2	-2	-2	0.32968	10.9728
rp_asb-74454	1296	KQ034103	100	RPRC012222-PA	80.56	284	SKSLPSSEKQEEIPGSPKDKPDSSETSFSLKTSLSEYKFNSVPNERLENYEVKCLVESAPQNAYMLVQQVRNLTGLSQEKSRIAVGVVAEGLIDILSASVHPSLELFLELLHKDITPSEEILDGTLDARNLRRILSHLTAMKEDAQQRSWHLWDDEATIKQNISELSSILSDADPMICRRVLMTANYEDVNMLVAYYQMEERNAIRQLLIQTFAIMCSLDEIIISILLNSVLPMELAREMQSNISKPQCLSKPAMLLSMIFSLGEAMPITHLDHLGIDFIKIYY	Coeffector of mDia Rho GTPase, regulates actin polymerization and cell adhesion turnover	Housekeeping	extransporteracellular matransporterix	Coeffector Of Mdia Rho Gtpase, Regulates Actin Polymerization And Cell Adhesion Turnover	1	1	0	1	0	0	0	0	0	0	0	17.9871	0	-4	-4	-4	-4	-4	-4	1.25496	-4	-2	-2	-2	-2	-2	-2	0.594161	10.9728
rp_asb-36590	1279	KQ034076	99.75	RPRC014175-PA	98.85	183	LLAIFSTMPFIFCSPNQVCDYASRSDYSYWLSTLEPMPFMMTPIAAANMGKYISRCVVCEAPTRLLAMHSQAMSFPECPEGWEELWIGYSFLMHSAGTEGGGQRLMSPGSCLIDFRASPFIECHGDGKCNYYNFALSFWLAIVEDREMFRKPLSQVLKGYHYKKRTSRCVVCLRKLNNYPKNI	collagen alpha-2(IV) chain, partial	Housekeeping	extransporteracellular matransporterix	Collagen Alpha	1	1	1	1	1	0	0	0	0	46.302	0	18.2262	8.01025	-4	-4	-4	-4	1.6656	-4	1.2607	0.903646	-2	-2	-2	-2	0.409828	-2	0.591587	2.6346
rp_asb-36638	837	KQ034076	98.49	RPRC014175-PA	74.67	89	ISEHRHFIECHGDGKCNYYNFALSFWLAIVEDREMFRKPLSQVLKGYHYKREPVDVLFAYANSIIILKYLDYSKSKILRLYTEKFLIFL	collagen alpha-2(IV) chain, partial	Housekeeping	extransporteracellular matransporterix	Collagen Alpha	1	0	1	1	0	0	9.84624	0	0	8.84412	0	0	3.06007	-4	0.993271	-4	-4	0.946655	-4	-4	0.485731	-2	0.711633	-2	-2	0.732559	-2	-2	3.34522
rp_asb-39677	1158	KQ034112	99.56	RPRC003165-PA	100	154	LSLDILLKLYDVFLTFQGERGALGPKGDEGKMGIQGSVGPRGVAGPEGPKGHAGPPGFPGPPGEPGLQGAKGESGLPGADGKDGEIGPAGEPGPPGKIGLLGSPGKMVIDRKRLIENHVHAKWFQSLYLIIILYINIFMKIKENLLLNHCFFQA	Collagen type XX alpha 1	Housekeeping	extransporteracellular matransporterix	Collagen Alpha	1	0	1	1	1	0	7.11684	0	8.79279	0	0	0	2.21181	-4	0.852287	-4	0.944127	-4	-4	-4	0.344748	-2	0.774919	-2	0.733693	-2	-2	-2	3.58495
rp_asb-47880	655	KQ034076	100	RPRC014175-PA	99.38	174	WNTRFEGKAGLEGCNGTDGPKGLPGDAGPPGPRGIAGAPGAFGLSGDAGDCGCNSKGIKGSLGDDGLDGLQGPRGPPGYPGERGYQGIKGDQGYAGRRGNTGDAGEDGERTYRPKGLPGKKGDRGEPGIPSRLRFIGPNTTTIEKGEAGAKGEPGDRGEIGDIGPVGMKRVQRK	collagen alpha-2(IV) chain, partial	Housekeeping	extransporteracellular matransporterix	Collagen Alpha	1	0	1	1	1	0	0	0	15.5451	0	0	0	1.95517	-4	-4	-4	1.19159	-4	-4	-4	0.291186	-2	-2	-2	0.622607	-2	-2	-2	3.67602
rp_asb-54303	384	KQ034112	100	RPRC003165-PA	94.03	74	KDLKSSSKIGIPISFSRIFPPWNDWHLTRMYVWINTSFTTSSHIAVHIHCVIWHTDIWIYPVPSCMKFVTLRKQ	Collagen alpha-1(XI) chain precursor isoform 1	Housekeeping	extransporteracellular matransporterix	Collagen Alpha	1	0	1	1	0	0	0	0	0	38.5548	0	0	6.67	-4	-4	-4	-4	1.58608	-4	-4	0.824126	-2	-2	-2	-2	0.445525	-2	-2	2.76981
rp_asb-28645	1756	KQ034337	98.99	RPRC002428-PA	100	180	VSSTKCMRFEPSLILLTITTCWAANPDAPRPGVIGAQKLATSADCLGAVGFSATGTLRIHPTGLISYRVTLVDRGVGFSRETGEFTVHCPGTYHIAFAAYGKTPDTRVILKKRGTNKDSVWEDVAAAGGEKSGGGSNQVLLELEVGDQTGVWLTSGDIVTQHDSTHPSTTFTAFRIAKKN	Complement component C1q domain	Housekeeping	extransporteracellular matransporterix	Complement Component C1Q Domain	1	0	1	1	1	3.964	0	4.64685	0	4.21556	0	0	2.18788	0.598134	-4	0.667159	-4	0.624856	-4	-4	0.340024	0.889008	-2	0.858023	-2	0.877012	-2	-2	3.59298
rp_asb-33257	988	KQ036158	99.59	unmatch	unmatch	164	TKENMVALKSCLLIVGALCVYGQIDEQEWQCPQFWVYFQSSCYRFIKSPLRSRNEARRNCQAYEADLLSVSTIEEHAFILYQLSIQDPQHRRWYISAHQQSPNYWVNEDGTPLSEFDQTYFSQPTDSIQQNGDYLIYNFSNLMKDGSWNVLVVMSCYCTYVKHL	Contactin	Housekeeping	extransporteracellular matransporterix	Contactin	1	0	1	1	0	7.04533	0	0	0	0	6.32567	0	2.59239	0.847901	-4	-4	-4	-4	0.801107	-4	0.4137	0.776888	-2	-2	-2	-2	0.797894	-2	3.4677
rp_asb-36639	2294	KQ034706	100	RPRC014175-PA	100	325	RGLAGSKGLRGDAGPPGPPGIVFGRPEAGDTGDSGSPGLDGRHGFKGQKGAPGEFGIQGPKGITGDPGFSPQGRPGPMGFPGVSVPGIPGMPGMPGFKGGKGDQGDIGPPGPPGRPSVSSRGIAGEPGLPGQPGYPGFNGNKGVKGDQGFQGPLGDYGPPGLRGMDGTPGLFGLSGFKGMKGEEGDRGFFNYTSLKGIPGPRGLPGPKGKPGLDGWLGIPGIQGMKGAQGTPGAQGPYGFEGPLGPAGFKGRKGAIGVRGPPGVIGTDGEPGVPALHVRSPKRSFLFAFHSQSEMIPECPRGTNKLWNGYSLCLWLVINKHLQWI	C-terminal tandem repeated domain in type 4 procollagen	Housekeeping	extransporteracellular matransporterix	C-Terminal Tandem Repeated Domain In Type 4 Procollagen	1	1	0	1	1	0	0	0	0	0	0	108.393	0	-4	-4	-4	-4	-4	-4	2.035	-4	-2	-2	-2	-2	-2	-2	0.244006	10.9728
rp_asb-57910	1973	KQ034076	100	RPRC014218-PA	100	499	SHPGEPGPPGIDGEPGGSGEKGLAGPPGDPGKSGLVGLPGEKGEPGPQGVEGQKGFQGRIGPQGPPGIAGMEGKPGQKGDKGAEGQRGFQGLPGRMGGPGAPGARGEKGDLGPDGPPGTPGRQGPPGLLGADGLIGPPGIQGAPGLPGEKGDKGNPGPMGLRGEMGPPGLDGTPGVKGESGQPGAPAPVSGPGQKGEPGPIGIEGSPGRPGADGAKGDRGDFGQKGERGSAGPPGIDGLPGVEGRRGDVGEKGQKGEPALIPPLGPPGDTGPPGVQGPPGVPGRQGPSGIQGEKGEKGEVGFVGPRGPVGPPGKVGPPGITGEVGLAGLQGLPGQRGRPGIPGRPCEQPSGYWSGNILVKHSQTTSVPDCGSGYTKLWEGYSLLHVDGNHMSQIQDLGEAGSCVRKFSTIPFLFCDVHNVCNYASRNDRAYWLSTAEPMSMMPVEESAXYIAKAITYPIALMVGKVFGLDIVSCCTPLEEVTVVVNHYLLLVLVWKISE	C-terminal tandem repeated domain in type 4 procollagens	Housekeeping	extransporteracellular matransporterix	C-Terminal Tandem Repeated Domain In Type 4 Procollagens	1	0	1	1	1	0	0	0	0	3.75191	0	0	0.649082	-4	-4	-4	-4	0.574253	-4	-4	-0.1877	-2	-2	-2	-2	0.899727	-2	-2	4.49032
rp_asb-10763	1459	KQ034337	99.68	RPRC002429-PA	90.46	259	ATNLLQVLNSRLATANINMQVSLVFIFSVLLAAASAAPQFFTTLGHAPVAVAHTPVVAQTSVAVAHAPVXVAQTPVAVAHAPVAVAHAPVAVAHAPLSAVAVKSLPTATVAKVAEVEEYDPHPQYNFAYQVEDALTGDSKSQVESRDGDVVQGSYSLVEPDGSRRTVDYTADSVNGFNAVVHKEENVNTAVVAQPALAVAKTPVVSVAKPVVPVVKPVVPVSRPVVVEARTLTHAPVAVAQSPAYVSSSFVTPYFRYSL	cuticle protein-like protein	Housekeeping	extransporteracellular matransporterix	Cuticular Protein	1	1	1	1	0	0	28.243	436.237	0	0	0	10.6517	72.8534	-4	1.45091	2.63972	-4	-4	-4	1.02742	1.86245	-2	0.506201	-0.0274496	-2	-2	-2	0.696304	1.00424
rp_asb-11215	594	KQ034337	99.45	RPRC002430-PA	88.31	79	IRPTSILLFSYSVNDAVTGDNKGQTETRDGDVVQGSYSLVEPDGSRRVVDYTADSVNGFNAVVHKEPAVVAHAPVAYLH	Cuticle protein 19.8	Housekeeping	extransporteracellular matransporterix	Cuticular Protein	1	0	1	1	0	0	0	0	0	0	31.5645	0	6.46788	-4	-4	-4	-4	-4	1.4992	-4	0.810762	-2	-2	-2	-2	-2	0.484525	-2	2.79254
rp_asb-1614	949	KQ034234	99.52	RPRC005928-PA	100	181	SKMMGTTSQSPAPRPAPRPAPRPAPRPIQTVPQEEYFQDFLEPVPRPAPKQLPRPAATRTQFAPAPVPAYRPPAPKPKPQYFSAPTRSLSTSGAALPPRAQVTGAAPVFAPAPVYEEQNKLHLLHHQLPYYRNHNDNLPLLTLPPNHILIYTQRKIIFLSHKKENGYYYMKSKKKVNEKVK	Cuticular protein 97Ea	Housekeeping	extransporteracellular matransporterix	Cuticular Protein	1	1	1	1	1	7.33486	17.3684	8.59839	21.4585	15.6007	26.3425	8.18802	16.1935	0.865392	1.23976	0.934417	1.3316	1.19314	1.42066	0.913179	1.20934	0.769037	0.600985	0.738052	0.559759	0.621911	0.519781	0.747586	2.11479
rp_asb-16242	2629	KQ034098	99.78	RPRC013059-PA	100	365	MEATNYDNYQNENVNAVRQRVRSHQQLNNLRASNEKIMEMHEDFQREKLRLLPCQIYLHEQLEGFPTPKQTLVFHFKQLFDISVQGVVVDGKITNLEYIGLPDTFGKYLLLTPSFIQCIPDKVISCSRQNKFNGTAILNSRDWNFQTLALLGLDDVVHIINDHKYVACDPPKMEPPSTLCGTVKDVAADALSFFSPKDANKYKQKPKKVPVELPQMTVPHVSMEYDQHCRNAVVIRYNNGEEYSLIFHFNGDDAFRTVRGVWDENTLKPLVVKQRPAETSGTYFEIGTVEISPVKVRELVLDNPLNGAKINSGFSEIDWVKQICSKIGLLASWNSGRPWQYVRPPQYTVAPDKTVFTLPCKFPSS	cuticular protein analogous to peritrophins 3-C5 isoform 2 Tribolium castaneum obstractor C2	Housekeeping	extransporteracellular matransporterix	Cuticular Protein	1	1	1	1	1	37.0677	0	0	7.74595	90.103	57.0538	8.86698	35.0727	1.569	-4	-4	0.889075	1.95474	1.75628	0.947776	1.54497	0.453193	-2	-2	0.758406	0.280035	0.369121	0.732055	1.54409
rp_asb-19310	1026	KQ034242	100	RPRC009011-PA	100	249	VAGVSDGSYSFSYDAGDHTRQESSDSAGNVVGSFTFVAKDDGVQRKVDYAAGAERGFTAAGNHLPLQPDAVAPAIASSIGPSSYDSSYHHDPSGDYNPQDDLDSGGPSDASYSFSYNAGDHTRQESSDAFGNVVGSFSFLANDDGLNRQVDYESGAGKGFIASGGHLPSAFTYSATLPATGHYSGTNIHGSATKPHFHNLPGTGHSPTTHVGNAGLRGASNSFADSKALVKTFLTPNAHHKFGYLYDSQ	cuticular protein 111, RR-3 family (AGAP006931-PA)	Housekeeping	extransporteracellular matransporterix	Cuticular Protein	1	0	1	1	1	13.5688	0	0	0	0	0	0	2.49637	1.13254	-4	-4	-4	-4	-4	-4	0.397309	0.649115	-2	-2	-2	-2	-2	-2	3.49557
rp_asb-21581	716	KQ034066	99.1	RPRC005396-PA	100	135	NRCVGQRCILQLSWNRQVQPRSSFRGRHRLSSLMLLLNITSMTIVYSVFKVVFWMRVYIVNYMFSVMGHSYWGMSYGYMSYWGVSYMRHWCYECMMSTSIAASKATIAASKATSITSSEKASHNYFKGDCQDYYL	cuticular protein RR-2 family member 7	Housekeeping	extransporteracellular matransporterix	Cuticular Protein	1	0	1	1	1	0	0	0	0	10.3387	0	0	1.7886	-4	-4	-4	-4	1.01447	-4	-4	0.252514	-2	-2	-2	-2	0.702118	-2	-2	3.74178
rp_asb-22483	1145	KQ034162	99.49	RPRC011138-PA	100	117	LRNRQQYHRRRNWILKNVGVKDEEALVQYGSYSYTDPDGNIITVRYTADEGGFRAEGDHLPTPPPVPPEVQKGLDIIFESIRQQAEKDVQEKRFENSHLESANYPASRQEDDGRYRP	cuticular protein RR-1 family member 53	Housekeeping	extransporteracellular matransporterix	Cuticular Protein	1	0	1	1	1	0	0	0	0	0	5.45831	0	1.11846	-4	-4	-4	-4	-4	0.737058	-4	0.0486213	-2	-2	-2	-2	-2	0.826645	-2	4.08848
rp_asb-2306	1416	KQ034171	99.58	RPRC011306-PA	100	113	TWNALTLGRTISCHLLHSSFLQLLRVLMLLSSQLLSNYNNHFYTELPIYAGSLFVLHLRRLETTIKPFYLLIIALYLLLLFTYGTSVDVSKILSPILHLKEKKIGNFLQSLCT	Cuticle protein 7	Housekeeping	extransporteracellular matransporterix	Cuticular Protein	1	0	1	1	1	9.83161	0	0	21.5722	5.22777	0	0	5.42644	0.992625	-4	-4	1.33389	0.718317	-4	-4	0.734515	0.711923	-2	-2	0.558729	0.835058	-2	-2	2.92219
rp_asb-2347	1858	KQ034234	99.59	RPRC005931-PA	99.6	408	YKAVVESYCPTRTMSLLLILALITTTPALSQEEPQEVAIIKQINRVNEDGTYTFGYEAADGSFKIETRDVLGNVKGMFGFIDDTGELKRVSYSASNGTGFQATGNIVRPEQAPTRRPVLFYRGPTRSPVIQHIPRRSTEDSTPSPATTPTLDYGQRTYHTTTTPVPDTQRPPVRVLVTKRPVVNEKSVNLIRRQLLPDQARPRDSQDIYQPGVAVPRVLPQRFRYPQIVGPDPREVYRNMLLEQNNLKPEYSSRVRYYTPVDEEEYPDVPAVVPMVDRVLASRPRFRPPAVVDQSGYPVPERRYPVRVPRPYDDYLPPLDYEALREEIMNYLIQYLQFRARRINPYYYYQHAQSETPYYPPPRAPYYPRYPVSPAIAPTLPPVLPAIPPAYPGYSAFSSPNVQYSQPE	Cuticular protein 97Eb	Housekeeping	extransporteracellular matransporterix	Cuticular Protein	1	0	1	1	1	0	0	0	5.48012	0	0	0	0.689257	-4	-4	-4	0.73879	-4	-4	-4	-0.161619	-2	-2	-2	0.825868	-2	-2	-2	4.44597
rp_asb-26622	1651	KQ034059	99.66	RPRC005398-PA	56.16	353	SPISDIHEIHLTSIMREPLCLLGICLLLVLSHHRTLAFNDDNDLTFEELSPSWEGQKIVEKPTELSFHHRIYSRVQDVVHRVKRDWFDWFAKTTTTAPESQTSATEPTTVSTEAVHSSSTTPSARETRSTVVDGDDEDNLDLGSGAVSSSGSVTTDVLPSPDVHPVKHAVFRLSMDLEELYNHDLSNRKSEEFQRLSQKLTEAIDKEYEALPGTQRSRLIGIKEIKGESVWVRAHVDLVSTGFDDEHRIQEVIENKIFTSRRIGQLVVQNLNFQRFGEVDDPSMELPICSHSQMQCDDGVTCLEYDLRCNSREDCPLGEDESGCPSTVPVEHHVERDNGWALSTCPSSRGPPR	cuticular protein RR-2 family member 4	Housekeeping	extransporteracellular matransporterix	Cuticular Protein	1	0	1	1	0	0	0	4.94238	0	0	0	0	0.775675	-4	-4	0.693936	-4	-4	-4	-4	-0.11032	-2	-2	0.846002	-2	-2	-2	-2	4.35875
rp_asb-26745	839	KQ034625	97.67	RPRC006489-PA	68.57	168	YIVLATILAYANAGLVGVPAVATTYAAAPVAVAHAVPAVSTAVGTSQQATLRSLDGSSVVSQYSKAVDTAFSSVRKYDTRVTNDAKYFAPAVATYAAPAVATYAHAAPAVATYAHAAPVVAARTYAPAVATVGHAPVVARTGLLGVAYSAAPAVSHITFDGFGAHYGW	cuticular protein Tribolium castaneum hypothetical protein TcasGA2_TC001177	Housekeeping	extransporteracellular matransporterix	Cuticular Protein	1	0	1	0	0	24.8896	0	0	0	0	0	0	4.57916	1.39602	-4	-4	-4	-4	-4	-4	0.660786	0.530842	-2	-2	-2	-2	-2	-2	3.04756
rp_asb-27057	1059	KQ034234	99.79	RPRC005844-PA	99.58	194	SNLPLYLIHYNEVIFEGCTDVMQFSYSLIAACLLGAAWAQQYTTPVPILKQINRHNEDGSYSYGYEAADGSFKIETKYQTGEVYGKYGYVDDLGKVREVEYGASRRGFEPAGNDINVAPPTLTNNPQALPPLPEGQEDDGQYREDPSIYYKDERYNKPAQNQQVYRPQEQHRQAYQQPAYQPQYQQQPYQQQTY	cuticular protein 127, RR-1 family (AGAP000344-PA) Tribolium castaneum hypothetical protein TcasGA2_TC001118	Housekeeping	extransporteracellular matransporterix	Cuticular Protein	1	0	1	1	1	6.57298	0	0	0	20.9703	0	0	4.83716	0.817762	-4	-4	-4	1.32161	-4	-4	0.684591	0.790418	-2	-2	-2	0.564245	-2	-2	3.00708
rp_asb-27896	1019	KQ034716	99.87	RPRC013947-PA	51.39	157	HNTQQTNNHQQQSMLTTPNNTLQSNNHQQQSMLSTPNNTQQSNNHQQQSMLPTPNNTQQPNHYQQSALSTATNTQQPSHYQPSALSTPNNTQITADSLQPSTSASSNNAHPVSHLNVQQSTPSPINNIEDAVTYPRSLNLLNGPNYLDFESEYDFAN	cuticular protein analogous to peritrophins 1-I Tribolium castaneum CPAP1-I Tribolium castaneum hypothetical protein TcasGA2_TC012766	Housekeeping	extransporteracellular matransporterix	Cuticular Protein	1	1	1	1	0	0	0	0	0	7.2645	0	7.62555	1.25676	-4	-4	-4	-4	0.861206	-4	0.882271	0.0992526	-2	-2	-2	-2	0.770916	-2	0.76146	4.00239
rp_asb-28691	779	KQ034098	100	RPRC010255-PA	85.19	258	NATICDKFYYCXDGKXNMITCPSGLVYNERTGICTWPDEAKKKHCSSEVGEEVPDRVKKRQKRESEWLSEEEEEEDNEASASYEGSNEESDGDEEENSGNKRSSSESIGNDYYDDSIAFTSSESQFPTDDEFENFDAEFAEFGLSDEYVSSESLKKDRIIKRRRNDDDNMDELDDYVKEYVRQANKDGGGKAAGMDLRYYERIAEEAVKKEEEKKAAQGRTSEEAVTAKNQRLGKEAAYAGANQIVATPVNRTVYGLG	cuticular protein analogous to peritrophins 3-B	Housekeeping	extransporteracellular matransporterix	Cuticular Protein	1	1	0	1	0	0	0	0	0	0	0	29.9246	0	-4	-4	-4	-4	-4	-4	1.47603	-4	-2	-2	-2	-2	-2	-2	0.494926	10.9728
rp_asb-2911	1580	KQ035502	99.92	RPRC006406-PA	100	272	RTVNKPVALAAPAVSYAAPAVSYSAPAVSYASALRYAAPAVATVAHAPVATSYANTYRTVNKPVALVTTVAHAPAVSYAAPVTTSLSYSRPLVSGVVGGVATPVVGGVGTHVVGGLATPVVGGVTTRVLGGVATPVVGGVATRLVGGVGTPVVGGVVGGVVGGVASPVVGGLTTVAHAPVATTYANTYRTVAPAVSYAAPAVSYATPALRYTSALRYAAPAVSVAAPAVSVAAPAVATVAHAPVATSFANTYRTVNKPVALAAPLSATPLQL	cuticular protein 140, RR-2 family (AGAP006868-PA) Anopheles gambiae str. PEST cuticular protein 140, RR-2 family (AGAP006868-PB) Anopheles	Housekeeping	extransporteracellular matransporterix	Cuticular Protein	1	0	1	1	1	0	20.8641	5.16447	0	4.68514	0	0	4.86319	-4	1.3194	0.713026	-4	0.670723	-4	-4	0.686921	-2	0.565236	0.837433	-2	0.856423	-2	-2	3.00312
rp_asb-37979	549	KQ034062	99.53	RPRC009528-PA	59.42	116	RASINFTFFTVIMKFEVALFAICVIYTEGSALIANKYDDYDEPKYAYDYSVNDIKTGDAKSQWETNENGIVKGEYSLVEPDGTLRIVEYEADPYFGFRAIVKKTYPSGHQTLDHYG	Cuticular protein 62Bb	Housekeeping	extransporteracellular matransporterix	Cuticular Protein	1	0	1	1	0	12.679	0	0	0	0	0	0	2.33268	1.10309	-4	-4	-4	-4	-4	-4	0.367854	0.662338	-2	-2	-2	-2	-2	-2	3.54566
rp_asb-38650	1252	KQ034098	98.75	RPRC010253-PA	100	246	KQWYQRTVWHRPTNSMYLAAVSVFVCATVLQTVVAVPLLNAPGCPEPYGVQTYPHPELCDQFFLCTNGTLTLEQCENGLLYDGKGNVHNHCNYHWAVECGPRKAVLVPLSSPGCEYRFGIYPEGPHCSTNYIKCADGYPYLNHCDPGLAYDDKTHSCNWPDLLLDQCNPEAVVGFKCPDKVDPHSISAKFAPFPRYSIPGDCEHLVTCVNGFPRLISCEEGKVLDETSLTCEDPEHVPSCGHFKKK	cuticular protein analogous to peritrophins 3-D1 Tribolium castaneum cuticular protein analogous to peritrophins 3-D1 Tribolium castaneum	Housekeeping	extransporteracellular matransporterix	Cuticular Protein	1	0	1	1	1	0	98.7377	13.0349	8.13263	5.91256	74.8774	0	34.7777	-4	1.99448	1.11511	0.910231	0.771776	1.87435	-4	1.5413	-2	0.262195	0.65694	0.748909	0.811061	0.316121	-2	1.55033
rp_asb-40520	1105	KQ034848	96.06	RPRC010746-PA	99.32	166	PLRRGSSFWISLRIHLIKMKTIVMLLVAVTVVSARPQSFRPRPGSVAGPTAVPSQVTYARILRQEQDTQFDGSFNYAYETENGINGQASGLLKNAGREDEAISVEGTFSWTSPEGVPITITYIADEDGYRAQGDAIPTPPPIPDAIQRALDYIRSLPPPKENQKFK	Cuticular protein 49Aa	Housekeeping	extransporteracellular matransporterix	Cuticular Protein	1	0	1	0	1	0	0	125.536	0	46.8938	73.5267	0	42.8811	-4	-4	2.09877	-4	1.67112	1.86644	-4	1.63227	-2	-2	0.215381	-2	0.407352	0.31967	-2	1.39565
rp_asb-41362	1664	KQ034127	99.57	RPRC014937-PA	86.3	416	FMKMKNIKLKSGSFWRRRKVLVALVAKEDTSLKVSEVQEVNILKVSEAVEDNILKHFGGGGVQHFESFGGGGGQHFGSFGNGGVHHFESFGGGEEHHHEGIGGEEGHHFGGFGGGEGHHFGSFGGGEEHHLENFGSGEGHHLESFGGGEGLHEFHHHHEKHPHIHHHDEHHSHKVKTITVTKKVPVPFEVPVEKKVPYKVKVPIDKPYPVYVPKPYTVYVEKKVPYEVKVPVPKPYTVVKKVPYTVKVPVDKPYPVYVPKPYKVEVEKKVPYTVEKKVPYPVKVPVEKPYPVPVKVEKEVPYKVEKIVPYPVKVPVEKPVPVHVEKPFPVKVVKPVPYPVEKVVPYPFKVPVKIPIKVPYHVHVHKSHHEGFGGDGGEEFGHFGGGFGGGSEGFESGGHFGGFSAGGFSKGGHHGY	cuticular protein CPG12 isoform 1	Housekeeping	extransporteracellular matransporterix	Cuticular Protein	1	0	1	1	0	0	0	9.80753	0	0	0	0	1.53923	-4	-4	0.99156	-4	-4	-4	-4	0.187303	-2	-2	0.712401	-2	-2	-2	-2	3.85267
rp_asb-41367	656	KQ034085	99.54	RPRC007145-PA	97.26	115	KSTIKMYKIAILAPLFFAAVSAGYLGTSFGHGGVAVAAPAVAVAHAPLAVAHAPVAVAHAPVATSYANTHRVVHNSVPVVRTVHQPVVAHAPVAVAHAPVAVAHAPVVAVGHGFH	Cuticle protein 70, isoforms A and B	Housekeeping	extransporteracellular matransporterix	Cuticular Protein	1	0	1	1	0	0	0	236.338	0	0	0	0	37.0917	-4	-4	2.37353	-4	-4	-4	-4	1.56928	-2	-2	0.0920413	-2	-2	-2	-2	1.50276
rp_asb-4167	1346	KQ034066	99.8	RPRC005398-PA	100	195	NQSGIQYNLLVLGMALGVAVGGLYDGLGLSHGGGFGLGGLRGGFGYGGHSVVASAPVAVAHAPVSVAHVTHAAPVVAHAAPVAVAHAPVAVAGHAKHVVDYVDTHPAYNFEYSVHDAHTGDVKSQHETRDGDVVHGSYSLVEPDGTKRVVEYTADPHNGFNAVVHREHNVHPQVVHKVAVAAPVAVKSAHLLSHY	cuticular protein RR-2 family member 4	Housekeeping	extransporteracellular matransporterix	Cuticular Protein	1	1	1	1	1	15.5144	0	0	0	10.9993	0	5.77298	4.7572	1.19073	-4	-4	-4	1.04136	-4	0.7614	0.677352	0.622993	-2	-2	-2	0.690044	-2	0.815718	3.01939
rp_asb-41844	843	KQ035502	99.7	RPRC006415-PA	93.18	179	TNMLKLFVLSVFVAAASTAGLTGVPAVYGAGYGYGYHAPLTVASTRAVSYAAPAVATVAHAPAVSYAAPAVATVAHAPVTTVAQAPVATVAHAPVTTVAHAPVTTVAHTPVGYGLGYGYGLGYGYGGLGYSGLGYSGLGYTGLGYSRLGYSGLGYGRLGYSGLGYSGVGGLYHSTLLRH	cuticle protein, Ixodes scapularis cuticle protein,	Housekeeping	extransporteracellular matransporterix	Cuticular Protein	1	0	1	1	0	0	0	77.4365	0	0	0	0	12.1532	-4	-4	1.88895	-4	-4	-4	-4	1.08469	-2	-2	0.30957	-2	-2	-2	-2	2.32675
rp_asb-46549	1089	KQ034142	99.29	RPRC006977-PA	100	247	VRAHNMIKTLIFCGLVYLAVCDQQAGDDGDDGTYIPEKYEKPYSHAGPDNTLYQPQGYQQPAQGYYPQQAQPAFRPAAQYTGDARNAAILSEERYLNGDGKFGASYTQEDGVQFKEESDPDGTRRGTYSYVDPSGQRRTVSYVAGKNGFQPSGDHLPVGPAPVPQLASAPQYQAQPQYQPQQQYQPQVQYQAQPQYQAQPQYQPQPQAQYQAQPQYQQPAYQPQVKEPLGQNSLAVGSGGYTFSSSY	cuticular protein Ld-CP1v1 Tribolium castaneum hypothetical protein TcasGA2_TC000442	Housekeeping	extransporteracellular matransporterix	Cuticular Protein	1	0	1	1	1	0	0	0	18.6998	0	0	0	2.35195	-4	-4	-4	1.27184	-4	-4	-4	0.371429	-2	-2	-2	0.586586	-2	-2	-2	3.53958
rp_asb-50479	451	ACPB03026392	100	RPRC006627-PA	100	133	DQWSVSRIVVDMFSVQSLVIVGVFAVAAADVGGGLAGGLGGYGKHVDYYAVPHYNYEYKVHDPHTGDMNSQHETREGDVVKGYYTLNESGDTIRELHYTADNHNDEVKRVERSPVYGYHHHHHHHHHHHGHHY	Cuticular protein 62Bc CG1919-PA	Housekeeping	extransporteracellular matransporterix	Cuticular Protein	1	1	1	1	1	0	0	0	45.1532	0	0	17.2293	5.67911	-4	-4	-4	1.65469	-4	-4	1.23627	0.75428	-2	-2	-2	0.414726	-2	-2	0.602553	2.88858
rp_asb-50784	1260	KQ034808	97.96	RPRC000663-PA	88.89	143	GNLPWICVTTLLPAAALGVMVNLREAILMALGLGFMAYVCSKPMHHRAKRWEDFSNLTFTFNCNDRAVGFYADTDHHCQIFHMCDEDGRRIPYICANDTSFNQQYRVCDWDYNVNCQKSQEWYYLNELTYVTDPPKSALESQV	cuticular protein analogous to peritrophins 1-E Tribolium castaneum cuticular protein analogous to peritrophins 1-E	Housekeeping	extransporteracellular matransporterix	Cuticular Protein	1	0	1	0	0	0	0	0	8.081	47.0002	59.5216	0	21.344	-4	-4	-4	0.907465	1.6721	1.77467	-4	1.32928	-2	-2	-2	0.750151	0.406911	0.360865	-2	1.91085
rp_asb-52321	1287	KQ034142	98.13	RPRC001502-PA	100	160	WYQKRNLQLCGSVGPEETVSYTAGKHGFLASGDHLPVGPASIPQYTPDPRYNPPAEPEYRPAPQQYNPPPQQYNPPPQPQYNPPPQQVYRPQPQPQPAYRPQPQPQQVYRPQPQPAYNPPQSQPVYRPAPTTPAPHRFFPPGKLSLNRSPDGYSYTFNKS	cuticular protein Ld-CP1v1 Tribolium castaneum hypothetical protein TcasGA2_TC000442	Housekeeping	extransporteracellular matransporterix	Cuticular Protein	1	0	1	1	1	0	0	0	7.91146	0	4.85607	0	1.99012	-4	-4	-4	0.898257	-4	0.686285	-4	0.298878	-2	-2	-2	0.754284	-2	0.849437	-2	3.66294
rp_asb-5358	1349	KQ034234	99.47	RPRC005928-PA	100	196	PKPQQSPAPRPAPRPAPRPAPRPIQTVPQEEYFQDFLEPVPRPAPKQLPRPAATRTQFAPAPVPAYRPPAPKPKPQYFSAPTRSLSTSGAALPPRAQVTGAAPVFAPAPVYEEQKQVAPPPPPAPILPQPQRQPTPTYAEPPVYLASARSPSPVHLPPKSRAQTGGSILDQLAKDYALPQGSTGFTHDISFSSSTY	Cuticular protein 97Ea	Housekeeping	extransporteracellular matransporterix	Cuticular Protein	1	1	1	1	1	0	109.966	0	7.54785	0	0	5.76014	18.0372	-4	2.04126	-4	0.877823	-4	-4	0.760433	1.25617	-2	0.241198	-2	0.763456	-2	-2	0.816152	2.03517
rp_asb-54191	1312	KQ034098	99.76	RPRC000042-PA	99.49	284	VKGRIVPDATYCDRYWECQDGQPELYDCPNGLVYAGKNRGVTEGCDYPWRANCCEGKTQANGPIGRLHCDWLYGIFGHETSCTRYWTCWNGTATEQLCIGGLLYNENTHSCDWPENVDGCQKHPLCNDDANGNVPLGKSCNRYWQCQGGYPRLQRCPAMLVFDKRTLRCVVPPTDECEVPTTVPTPLDEEEDGRPNVPQGQHHQQQQQQGRPSSQGQARPRPPPSRPQQFQPSPQDYQQQNFQAQRGGQDFGGVAEQRSSGGGEPHINLPPGAIPLNARNRPRN	cuticular protein analogous to peritrophins 3-D2	Housekeeping	extransporteracellular matransporterix	Cuticular Protein	1	1	1	1	1	0	0	0	0	28.2109	33.3448	5.92258	11.7132	-4	-4	-4	-4	1.45042	1.52303	0.772511	1.06867	-2	-2	-2	-2	0.506423	0.473828	0.81073	2.35398
rp_asb-55356	549	KQ034098	99.51	RPRC013116-PA	86.79	142	VKVSQVFIRITSSNISYFCFNSLQLFYIIFHFCKIIFYYSYGLSKSDLTSKHGNMLTGRDNAEKRENAADADLQTDSTYGFGYASPYLGGLYGSGYYGGYSRFGWPHSHGYYGYGGYGYPRYGYGHGHYGHYGYPYYGGYYG	Cuticle protein 6.4	Housekeeping	extransporteracellular matransporterix	Cuticular Protein	1	0	1	1	0	0	0	0	0	94.3856	102.455	0	37.3228	-4	-4	-4	-4	1.97491	2.01053	-4	1.57197	-2	-2	-2	-2	0.270983	0.254989	-2	1.49817
rp_asb-55359	1135	KQ034162	99.03	RPRC011143-PA	100	165	HKFLIFFYLKKCEFSKISLASYVQNISYSFIMYKLFLLFTLGYVWAAPQQGPSTEPIPILKYENEVNFDGTYKWAYETGNGISAQESGFVKNFGQGEPNEIQTAQGQYSYTAPDGQVIQLVYTADENGFVPQGSHIPTPPPIPPAIQKALDYLATLPSTPESPRG	cuticular protein 78, RR-1 family (AGAP009876-PA) Tribolium castaneum hypothetical protein TcasGA2_TC013128	Housekeeping	extransporteracellular matransporterix	Cuticular Protein	1	0	1	1	1	0	0	0	0	45.6544	104.622	0	29.3362	-4	-4	-4	-4	1.65948	2.01962	-4	1.4674	-2	-2	-2	-2	0.412574	0.25091	-2	1.67598
rp_asb-5546	1749	KQ034062	98.82	RPRC005396-PA	100	219	NYMKDESVNVTGINVDYWSVILMMIMWYSLDVSGNNGLNHRWVSIMFPVYNSVETVVWVSGVFYNSLGTVRFNQGVASVDDIAFSSLMLLLNITSMTIVYSVFKVVFWMRVYIVNYMFSVVGHSYWGMSYSYMSYWSVSYMRHWCYECMMSTSIAASKATIAASKATIAASKATIAASKATSITSSEKASHNYFKGDCQDYYLRKHFSKIVIIILSQND	cuticular protein RR-2 family member 4	Housekeeping	extransporteracellular matransporterix	Cuticular Protein	1	0	1	1	1	11.9396	0	0	11.6433	4.23243	0	0	4.39327	1.07699	-4	-4	1.06608	0.62659	-4	-4	0.642788	0.674052	-2	-2	0.678951	0.876234	-2	-2	3.07816
rp_asb-56208	1883	KQ034059	99.64	unmatch	unmatch	273	IQLLLIKNNTMILRMMNFLRQLTAKTWEQVTLIVCKNSLKQWNATLSANYNFNQPTTIKSSVTFQQNFSPTTLRPSSQYFQYNGQQGNFYTQGTTQKPFQQSQSNTYTPNTTPRPQQQNNYVSTGTPSKTFPQNVNTFFSPSTTHKPYQQTQNNFYTPSTTQKTTQQISNFNTASAVSKVQNNFYTASTAPPNIYQQRNFLSQTSSPNTFQQNNGRVASPTSKPYQETHRQQNNFIIKNQINQQQLNQDLEEVPCILTLQKPQKIQGLLPSRQ	cuticular protein analogous to peritrophins 1-I Tribolium castaneum CPAP1-I Tribolium castaneum hypothetical protein TcasGA2_TC012766	Housekeeping	extransporteracellular matransporterix	Cuticular Protein	1	0	1	1	0	0	0	0	0	3.93124	0	0	0.680106	-4	-4	-4	-4	0.59453	-4	-4	-0.167423	-2	-2	-2	-2	0.890625	-2	-2	4.45584
rp_asb-57870	814	KQ034057	99.66	RPRC001900-PA	100	154	SSRILWDFTRHNNSVIILNLLSFYTVTNHPHQQGILNSNSVVIFVRSTRNMATHLIFLFTFCLVFTTLVSGAPQGPPPDEKPEPYEYSYKVEDPPINLYFGANEAGNEVGRVEGSYYVLLPDGRMMTITYYVDGESGFVPKISFQENANPTAGR	cuticle protein Acyrthosiphon pisum ACYPI001681	Housekeeping	extransporteracellular matransporterix	Cuticular Protein	1	0	1	1	1	0	0	0	0	18.188	84.4563	0	20.4525	-4	-4	-4	-4	1.25979	1.92663	-4	1.31075	-2	-2	-2	-2	0.591996	0.292652	-2	1.94236
rp_asb-61845	750	KQ034097	99.22	RPRC012017-PA	96.97	124	DYICYYFVKYYLWWKYTAIKRKTWSDLKTIKGARLNYWFESKVSEPDRGFSQYRSEMRKGDTVNGQYEYSDGYMRVRVDYIADRAGYRVIKEERIPMETLNETSHHHQGSKQHENTKKIYHLST	Cuticular protein 51A	Housekeeping	extransporteracellular matransporterix	Cuticular Protein	1	1	1	1	0	0	0	0	0	19.7401	0	51.8029	3.41504	-4	-4	-4	-4	1.29535	-4	1.71435	0.533396	-2	-2	-2	-2	0.576032	-2	0.387943	3.26417
rp_asb-66999	716	KQ034848	99.73	RPRC006463-PA	100	154	QLRPGTLTNNPRPPPTNRIMISIVLIACLISVATAAPQLGGFKQTPGDQIAIVSQTNDFNPDGSYQWSYETANGIKGEEQGSLKPAQDPKDGNVVVVRGSYSYTAPDGQVIQVIYVSDDLGGFQPQGAHLPTPPPIPPEIQRSLDFIASQPKQG	cuticle protein CP6 Tribolium castaneum hypothetical protein TcasGA2_TC013135	Housekeeping	extransporteracellular matransporterix	Cuticular Protein	1	0	1	1	1	0	0	0	0	0	34.9149	0	7.15441	-4	-4	-4	-4	-4	1.54301	-4	0.854574	-2	-2	-2	-2	-2	0.464858	-2	2.71804
rp_asb-68700	861	KQ034231	99.88	unmatch	unmatch	242	YAQALSRHVRQAPLNPDGTVADTPEVAAAKVAHYSEVAKARGLPFVYSPYWYSGLHAPLNLDGTVADTPEVRAAKAVHFAAHAQARGYPLFGAPGVLETPEVVAAKVAHFAAHQQALTRQKRWAPLNPDGTVAETPEVRAAKAAHFAAHAQARGGVPLVYAPYWYGTAPLNADGTVADTPEVRAAKAVHFAAHAQARSGLPVTPYLGYYPYSPLNPVADTPEVAAKKLEHFAAYGEALARQG	Cuticular protein 92F CG5494-PA Tribolium castaneum hypothetical protein TcasGA2_TC012828	Housekeeping	extransporteracellular matransporterix	Cuticular Protein	1	0	1	1	0	0	0	0	0	0	7.25873	0	1.48739	-4	-4	-4	-4	-4	0.860861	-4	0.172424	-2	-2	-2	-2	-2	0.771071	-2	3.87797
rp_asb-69403	988	KQ034162	99	RPRC011145-PA	100	250	TTFSFPLHLQIYNMYSILFTLVVTLVVTCTLAARLDNVYLPPRGTAGSGAGFVSAPFGGAGGGAFGPGGGAYGGFGPGAGGFGGGPQIPIVSYTNNPNLGDGSYSYSYETGNGIAAQESGHQSSVPGPEGPGTAAQGSYSYKGPDGQTYTVTYTADENGFQPQGAHLPTPPPIPPEILKSLQLQGAGGFGGTGAYSGGFGGTGAYSGGTYLAPHTGFGHGRPGYHYKICKSRLLRTDLRNQPVIRFYFVQ	Cuticular protein 47Ef CG13214-PA	Housekeeping	extransporteracellular matransporterix	Cuticular Protein	1	0	1	1	1	0	0	0	0	0	6.32567	0	1.29619	-4	-4	-4	-4	-4	0.801107	-4	0.11267	-2	-2	-2	-2	-2	0.797894	-2	3.97957
rp_asb-7427	1980	KQ034140	100	RPRC013082-PA	100	411	TTSIQMLILFTFAIIGAAGWVGSQPIIPGYAPRYQLVYLTPSYPINPYLPQRISQPLLTNRVQLNGDDDSDSVEEGVETSVEEEEKYEVSQFHSEDENGRIVFGFHSPDQIRMEARDADGSVRGSYSYIDPNGNVVKMQYWDDGSGFHAAGNNLPVAVQQTPDYTPEVKAARENHLRLYEAALEALKAAGVNEENEKDDGSYVDSSNYEAGYDYEEQDAPPEGGVIIENPAPPSSVYADSIMSLEYPNKVQFSPNNQLNDNSQYSNDDKESVSIENPEFRRKSFKRKGKNQGINDAKNVKNIPKIQENQPSESGNNPSLARMDNLSPNLAALKEAGNRAFYYHFTHTIPMPVERVDDSEENKRLLQTSVSTRAQELGRIPIAAVHDAQVSPLQTGTISNFQLYPVYQPEHK	Cuticular protein 72Eb	Housekeeping	extransporteracellular matransporterix	Cuticular Protein	1	1	1	1	1	3.51555	12.4868	45.3326	0	351.433	817.52	90.2626	238.018	0.545993	1.09645	1.65641	-4	2.54584	2.9125	1.95551	2.37661	0.912413	0.665315	0.413953	-2	0.0146925	-0.149897	0.27969	0.129965
rp_asb-74503	695	KQ034750	99.33	unmatch	unmatch	84	YKSKFIYLETKFNNTIHYPKLTRVPILIIIRALTLIIMVIIIVIIILITISLLWFRWWRGSSCRGCSCGRSWRGCSCGRSWCRC	cuticular protein analogous to peritrophins 1-H Tribolium castaneum cuticular protein analogous to peritrophins 1-H Tribolium castaneum	Housekeeping	extransporteracellular matransporterix	Cuticular Protein	1	1	0	1	0	0	0	0	0	0	0	89.4438	0	-4	-4	-4	-4	-4	-4	1.95155	-4	-2	-2	-2	-2	-2	-2	0.281467	10.9728
rp_asb-7824	1035	KQ034059	99.51	unmatch	unmatch	218	YSYFRGNMKYFAVLFIGTLAYWEAASIGGRPPNYSQDQMPITSFSCRDKILGGYYADPETQCQMFHVCVKVPGLGVQDYKFLCPNDTSFDQENQICDDWYNIDCEASTLYYSDNFDLYRIGSDLDGVLVRDVPRLPNNNINNAVSDVDDDNYLQRGDRGENVGSDLLRGSHSGNFFSNKHRGREDEDIKDELNKKKKAAGNKNQVRKLLTGKTSCCTF	cuticular protein analogous to peritrophins 1-I Tribolium castaneum CPAP1-I Tribolium castaneum hypothetical protein TcasGA2_TC012766	Housekeeping	extransporteracellular matransporterix	Cuticular Protein	1	0	1	1	0	0	0	0	0	7.1522	12.0768	0	3.712	-4	-4	-4	-4	0.85444	1.08195	-4	0.569608	-2	-2	-2	-2	0.773953	0.671824	-2	3.2026
rp_asb-80103	775	KQ034119	99.83	unmatch	unmatch	152	VFSSFTTNMNLVILVFLSFTGLSLAGVLSSSEYPSEPEVTSGEYDHGQEAPLKIIKITRTYAVPIPVPVPFTKEVPVPIPVHKVVPYPIPVPVHKQVLVPHPVAVAVPVHVAGASHHYNVLSNHDVNHGSPSEDQHVQYNQLLHSHASPKHR	cuticular protein CPG12	Housekeeping	extransporteracellular matransporterix	Cuticular Protein	1	1	0	1	0	0	0	0	0	0	0	10.0264	0	-4	-4	-4	-4	-4	-4	1.00114	-4	-2	-2	-2	-2	-2	-2	0.708099	10.9728
rp_asb-8015	1379	KQ034341	99.64	RPRC003313-PA	100	287	EGKEIMHKCLGVIWLAVLGFATAYPQTQEELAQYVARQQVGLGTQNIARRQAYLLQPQAKAVYQAAPKEQIYQVQPKQQVYQAAQPQQQYYQQVQQQPQQQYYQPQPANKLVRPGAPEQQDPEDYDPNPHYQFGFDIKDDEFTNYQGRKEQREGDKISGQYSVVDSDGYIRTVTYTADPLGGFKADVVREPTDIKIKFPTPAPLSHEIGGQGLAARKQQTQQYLQASAPVQKPQYALRPEHTQVFTPNQAPHLRQLAAYTGAQQTVERPRAPAYSQGAGNIYQAYQQ	cuticular protein 135, RR-2 family (AGAP006261-PA) Anopheles gambiae str. PEST cuticular protein 135, RR-2 family (AGAP006261-PA)	Housekeeping	extransporteracellular matransporterix	Cuticular Protein	1	0	1	1	1	0	5.97629	0	7.38365	0	0	0	1.85734	-4	0.776432	-4	0.868271	-4	-4	-4	0.268893	-2	0.808971	-2	0.767744	-2	-2	-2	3.71393
rp_asb-980	1179	KQ034318	100	RPRC006190-PA	100	277	NRANMLKFVALAVLLVLAEALENFGHHHDLSHEQHHAQDHYAEPHYNFVYEVKDLHTHDIKSHKEERKGDHTQGVYYLVEPDGSKRTVEYHVVGKSGFNAVVHREPNKHPNTLHKSGYHDAAGGLSSYSTGYKAAGESSSYSAGYKAAGDLSSYSAGYKAAGGLSSYSADYNDAGDLSSYSAGYKAAGYSAGKEASSFAALSKKVSSAASSGHHHTLSYSSLDGANNLHGYKSFPASAASGDHSDAHGAATSSVKFNVHGAHHDATIQHVVPVKHHY	Cuticle protein 8 (LM-8) (LM-ACP 8)	Housekeeping	extransporteracellular matransporterix	Cuticular Protein	1	1	1	1	1	0	0	0	0	6.27865	0	32.9535	1.08621	-4	-4	-4	-4	0.797866	-4	1.5179	0.035913	-2	-2	-2	-2	0.799349	-2	0.476129	4.11009
rp_asb-34860	857	KQ034056	100	RPRC010358-PA	98.11	217	PLKEMDLYFIYGGLLGFVIALVEGRWTHPEGTCRFTRVHKMLGADCSNIYLVNIPKLTRDVEVLDASLNRIRILRNNSFTTHYSLKFLYLGDNSISIIEPGAFTPLTYLEVLDLSLNAIRDLPPLLPPTLRRLYLSENPLQTVPLGQAKSLQYVSLAESFLSILPELGELPHLVELNLTGNPLETITAGQIASFCHLENLRLPHQLLRSKYIHSCEC	Decorin	Housekeeping	extransporteracellular matransporterix	Decorin	1	1	1	1	1	8.12227	0	0	11.881	8.63772	0	9.06701	4.48298	0.909677	-4	-4	1.07485	0.936399	-4	0.957464	0.651567	0.749157	-2	-2	0.67501	0.737162	-2	0.727706	3.06323
rp_asb-65542	590	KQ034094	98.83	RPRC006837-PA	79.82	161	RVAITAGEEMDPSKAMQFQTFPHQNGHCGTLGPGGVSTNIHHRSGSQSMPRNGRYSRVGPNSTFSPEYDDPANCTEDDPYGSQYTPYGAPYDHYSSRNSLGRRSVGSPEPPPPPPRNHDANSSANDSKESNEMSEAECDRDQLVNRNYPGLRASSRRGIIV	Down syndrome cell adhesion molecule Apis mellifera Dscam	Housekeeping	extransporteracellular matransporterix	Down Syndrome Cell Adhesion Molecule Apis Mellifera Dscam	1	0	1	1	0	0	0	0	0	0	52.9641	0	10.8529	-4	-4	-4	-4	-4	1.72398	-4	1.03554	-2	-2	-2	-2	-2	0.383621	-2	2.41031
rp_asb-82218	1324	KQ034172	100	RPRC008073-PA	87.44	413	LPVRTQGQYPGVPAPSAFLQPNSTSVALRLHVWPDNGCPIYSFVVRYKSVNDMEWILVSNSVKPQKKFTVPGLLSSSEYNLQVEAHNIAGSSIGEFQFYTLTKDGELPPPELVRRGHYSKAFYTDVRVMIPLLVAIISIFIAATALVFCHRTRQARTMKETLDNQQNAEAQRERYYATIHKVPLQASNDKIPEGTLCTETSEDISPYATFQLSDPTSTLLHSFMYHEQALQEQGCTSVPPQAVRPQHPIPCSGDHRCNVNVTVQCSKGRRARRRSSRKTDAETDESDSDPEQITSSRTESSNHLDSTVKAGKQNQGYTYQGTHSSTSSDISPMSEAKSLPRRGGRARWLGPGMKPPLRPSLSIAETAFRGDRPELSEAECDIDTLKKLKLGIRSTLWSRPSSQNPHSDYSIAV	down syndrome cell adhesion molecule, Pediculus humanus corporis down syndrome cell adhesion molecule,	Housekeeping	extransporteracellular matransporterix	Down Syndrome Cell Adhesion Molecule, Pediculus Humanus Corporis Down Syndrome Cell Adhesion Molecule,	1	1	1	1	0	0	0	0	7.69037	0	0	5.86891	0.96725	-4	-4	-4	0.885947	-4	-4	0.768557	-0.0144612	-2	-2	-2	0.75981	-2	-2	0.812505	4.19575
rp_asb-43331	1053	KQ034295	98.82	RPRC005451-PA	79.75	254	YNGENVNVVDGEVLHITKVSRLHMGAYLCIASNGVPPSISKRVMLRVQFPPMLSIPNQLEGAYVGQDVALECHTEAYPTSINYWTTEKGDMIVSDLSVSGEKYEAVSMDNGYNKYMMLKIRSVSRSDFGSYQCVAKNSLGETDGLIKLDEIPAPSTTTTSAPSTTTVQPHKKKGRSRYRQWKQRQPENQILEDYDVEEWRDTGPPEEAGSRGEANSAAAMNLVPAIIVYIITFYSCLQIFGTDQLVIDLKLFAR	Down syndrome cell adhesion molecule-like protein 1 homolog	Housekeeping	extransporteracellular matransporterix	Down Syndrome Cell Adhesion Molecule-Like Protein 1 Homolog	1	0	1	1	0	0	0	7.74916	0	0	5.9352	0	2.43236	-4	-4	0.889255	-4	-4	0.773435	-4	0.386028	-2	-2	0.758325	-2	-2	0.810316	-2	3.51475
rp_asb-31891	419	KQ034678	99.44	RPRC002422-PA	100	98	QVFVNAYLDGLVHLVLNLAQRACLVSIVLGIVNVKMVEKCRMNDGVCRCKAGWIGQQCTEICPDGYYGDHYMSPCDCKNDNYICHPANGCSCKRGFGG	draper	Housekeeping	extransporteracellular matransporterix	Draper	1	0	1	1	1	16.6128	0	0	0	17.6671	0	0	6.11284	1.22044	-4	-4	-4	1.24717	-4	-4	0.786243	0.609656	-2	-2	-2	0.597661	-2	-2	2.83423
rp_asb-54686	1066	KQ034073	98.9	RPRC004982-PA	98.13	88	DMLFKVFVVSSVFWIVTVHATPIGNHTCKGVVKYPVTVRVNVTEPVTYRTYTWCLRVPPRCSKYTVLLKDRVKIHTEMHNQTITVCCK	draper	Housekeeping	extransporteracellular matransporterix	Draper	1	0	1	1	1	0	0	0	0	6.94421	0	0	1.20135	-4	-4	-4	-4	0.841623	-4	-4	0.0796696	-2	-2	-2	-2	0.779707	-2	-2	4.03569
rp_asb-63524	1194	KQ034487	99.58	RPRC006818-PA	100	292	FIMMSGLLTSYSLGKQYLQTKSINVPKEVTSRILRLIPTLGGLILFCTFILPHLGSGPQWPLVVNHHAELCKQYWWRNILFIHNYFGFKNMCLTHTHHIGIDTQLFLVSPILIYLIYKWPKQGFFTLLTISILSTILRFYTVYVRQLNLYVYFGNSVAQMFNTADYSYILPTHRATVYIMGIILGYILRQWGRNVNLKKGHLTLGWFIALCMLYQSLVQPSKMGDRAYVYDRIDAANYSAFAPITWCIFFSWVIFTSHTGNGGFLSQMASWKGFQITTRLSYTFYLTQFPVF	drop dead	Housekeeping	extransporteracellular matransporterix	Drop Dead	1	1	1	1	1	0	0	0	0	0	10.4686	13.0158	2.14512	-4	-4	-4	-4	-4	1.01989	1.11447	0.331452	-2	-2	-2	-2	-2	0.699684	0.657227	3.60755
rp_asb-24667	944	KQ034250	98.08	RPRC000265-PA	100	122	TLENIKLSLIYLVAFTSYEIFVDLPILFNQLFMTDKAIGNSGVHKVYSTGRREYYFQKAFILVKDVAKVIIIHSHYINIEDLSAENDHNFSALCSYCAKHKVHLKRHLVGQHYHERKPIVSE	dusky-like	Housekeeping	extransporteracellular matransporterix	Dusky-Like	1	1	1	1	1	7.37371	0	0	10.7861	0	6.62051	8.23139	4.06983	0.867686	-4	-4	1.03286	-4	0.820892	0.915473	0.609576	0.768007	-2	-2	0.69386	-2	0.789013	0.746556	3.13463
rp_asb-53026	2459	KQ034133	99.65	RPRC004245-PA	100	588	GARSDAPLLDSASLPLEHRAVYGPPLPGPPPPQSYGPPPPSGGGIAPGPDDPWPLATPDMPQIKHLQVQCEKTHMRVNIEFDRPFYGMIFSKGFYSDPHCVHLKPGTGHLSATFEIFLNSCGMSSSANHNTGNGYSTPSGSYVENTIIIQYDPYVQEVWDQARKLRCTWYDYYEKAVTFRPFQVDMLHAVTANFLGDNLQCWMQIQVGKGPWASEVSGIVKIGQTMTMVLAIKDDENKFDMLVRNCVAHDGKRAPIQLVDQHGCVVRPKIMSKFQKIKNFGPSASVVSFAYFQAFKFPDSMNVHFQCVIQVCRYNCPEPRCGGDYGVPHLGGLVGDYGLSHNSISGEYGPPPLPEYGAPAAFPDPRHPSGPTGAYSENKPVEVAAPSSTSNPPNPSSPAPSKSSGNNDIHLPPPPLPGHAAAYTTVKRKGGVSDELEGNLATLGGRPRSVEGLPEELKGARRRRSPEVYNIVVSHVYKREAQEMTDVNTSRIIQVVAPGDVNFALNAGSASNETVVISSASGSPDSETICMSVPSFVAGLIMLLVVLVVACLVAAFLFVRVRQIDRKGMTTTYMHGGYDNAEFVKVAS	dusky-like	Housekeeping	extransporteracellular matransporterix	Dusky-Like	1	1	1	1	1	0	0	0	4.14073	0	0	12.64	0.520797	-4	-4	-4	0.617077	-4	-4	1.10175	-0.283332	-2	-2	-2	0.880504	-2	-2	0.662939	4.65294
rp_asb-11272	1484	KQ034217	98.58	RPRC003269-PA	79.81	298	GPCSIQEQFFFYLIHILSANIYVKKMKVLVTYTTFLVLFLNVQARSYFQRDDYTSTYEDDEQQNSLSPVGSGGTGVRKNSNELMKDFVKITSSTEGVIKVKQGDTIELECTAVGSFTPSVDWYKGDIPVTYGEDNNYITKFGVTRMVVRYIEDCAQLKHEGTYTCQAESGSASMTSPSVTVFVSEKMSPRMLKNGGSCKQDQKLARITRYSPVVMHTMGTDAKLLCRARGFPRPYVYWTDKSGNILDTSAGSRYKILDSGDLIIRNLRWPDMGVYMCVAENSVGKDIISTFLYPMLDD	Ecdysone-inducible gene L2	Housekeeping	extransporteracellular matransporterix	Ecdysone-Inducible Gene L2	1	1	1	1	0	32.8339	0	0	0	24.9411	0	10.4723	10.3556	1.51632	-4	-4	-4	1.39692	-4	1.02004	1.01517	0.476838	-2	-2	-2	0.530439	-2	0.699616	2.44495
rp_asb-11273	1247	KQ034217	99.61	RPRC003269-PA	98.41	143	KITSSTEGVIKVKQGDTIELECTAVGSFTPSVDWYKGDIPVTYGEDNNYITKFGVTRMVVRYIEDCAQLKHEGTYTCQAESGSASMTSPSVTVFVSEKMSPRMLKNGGSCKQDQKLARITRYSPVVMHTMGTDAKXCDAHDGN	Ecdysone-inducible gene L2	Housekeeping	extransporteracellular matransporterix	Ecdysone-Inducible Gene L2	1	0	1	1	1	16.7461	0	0	0	5.93627	0	0	4.1079	1.22391	-4	-4	-4	0.773514	-4	-4	0.61362	0.608099	-2	-2	-2	0.810281	-2	-2	3.12776
rp_asb-79038	589	KQ035236	99.25	unmatch	unmatch	124	RLTSCNIKGDVLFNSWKDIFKGDGAYFTQQPRIYSFSGKNILTDFSWPQKYIWHGSLANGERAVDEYCEGWESDSVDRVGLASSLASGKLLGQEPLACSHRFAVLCVEVATVQPISKKTTKKRT	Endostatin-like domain	Housekeeping	extransporteracellular matransporterix	Endostatin-Like Domain	1	1	0	1	0	0	0	0	0	0	0	13.1926	0	-4	-4	-4	-4	-4	-4	1.12033	-4	-2	-2	-2	-2	-2	-2	0.654597	10.9728
rp_asb-17852	1045	KQ034596	98.64	RPRC002778-PA	99.44	226	CQCSCNGLEVSTKNMLFIICYIQGISVVNSEHSRYIGFRKPSCSEAACHPPITGNLLIGRANRLTASSTCGLYEKQQYCIVSHLEEKKKCFSCDSRPGADVSLSHRIENVIHRDLLGSTVHSWWQSENGKEDVSIALNLETEFHFTHLIMKFRTFRPAAMLVERSFDFGKTWSTYRYFAENCAASFPNVPTSNNLTDLFCESTYSQVFPVTGGEVIFTYFRKILLP	Extracellular matrix glycoprotein Laminin subunit beta	Housekeeping	extransporteracellular matransporterix	Extracellular Matrix	1	0	1	1	1	6.66104	63.0913	0	9.74359	0	5.98064	0	13.4804	0.823542	1.79997	-4	0.988719	-4	0.776747	-4	1.1297	0.787823	0.34951	-2	0.713676	-2	0.808829	-2	2.25021
rp_asb-18725	1672	KQ034158	100	RPRC008331-PA	100	472	MALGYRYWAGVSLTANCERSLEYYRLVANAVANEVQMSGGMVIQRVRLLDEVDNPGYNSGILDNDLIEYYQLLAEKGDVQAQVGLGQLHYQGGRGVAQDHQKALHYFLQAADAGNPLAMAFLGRIYLEGSEMVKADNATAYKYFKKAADLGNPVGQSGLGMMHLEGRGVDRDYSKALKYFSQAAEQGWVDGQLQLGIMHFSGLGVRRDYKLANRYFTLASQSGHVLAFYNLAQMHATGTGIMRSCSTAVELYKNVAERGKWGEKLMEAHSHYRDMRYGEAFVHYALLSELGYEVAQSNAAFMLDRGEMQAGADRGEAYMRAFVYWGRAAVQGYSAAQVKLGDYHYYGLGTAVDYEQAALHYRLASDQHQNAQAMFNLGYMHEHGLGMHQDVHLAKRCYDMAADASPDAKIPVALALIKLNLKSTVKYFTQGNWSEWIFSESLGLAINWDIYLLTTLIATLGLLVYFRRPLRR	Extracellular protein SEL-1	Housekeeping	extransporteracellular matransporterix	Extracellular Matrix	1	1	1	1	1	20.8157	0	29.2818	24.359	53.1282	22.4274	4.64739	25.2758	1.31839	-4	1.4666	1.38666	1.72532	1.35078	0.667209	1.4027	0.565688	-2	0.499159	0.535043	0.383018	0.55115	0.858	1.786
rp_asb-23600	1920	KQ034596	100	RPRC002778-PA	100	396	VEELLLRFYHFILTDVTRNSVSSAGEIMRTGSTGYNAAFDTLTKQIDDINSTLTNTNKNTDQLDKLNSQVKVFRDDLSLSSESVNKFSSQVQNVISNISLANLLLGTISERAQQLKVAANNLSMAATHLQKQDLKGALNLTREAGEASKNVSAIEKYVKGTVLSAADRQCRRTDRFLNKEDSFTLAEENQDKKRSQLDFSLSLLEKGVPKLNDKICDKEGDPCDTLCGGAGCGKCGGSISCESGAVGKAAAALSIADKYKDHIAASLKTADSAYRAIANASQMCVNASDSANKVHTAASQLKDKWEMSVNNLDKLNKDMDDFVKTSGTNSAEIRQVANEALSLNIQLKPEQITDLARKINQSIDSLKDVKTILDSTRNHQAVANDLKSESDEAKKS	Extracellular matrix glycoprotein Laminin subunit beta	Housekeeping	extransporteracellular matransporterix	Extracellular Matrix	1	1	1	1	1	32.6287	4.29235	0	0	34.6993	26.0407	12.1413	18.009	1.5136	0.632695	-4	-4	1.54032	1.41565	1.08427	1.25549	0.47806	0.873493	-2	-2	0.466065	0.522028	0.670786	2.03632
rp_asb-30951	1368	KQ034577	99.72	RPRC015461-PA	100	241	LTMNLSMNFGKLISRSSVIRKSYLKLINSNCRLLSKASEEKAPSELYSVRGDDNLKAYLEEKEAEIEAKRNKSMLRPQHHNILHGKVPYNEPVCDIHSSLRYKKRMFGRYGYESGVNPGALWPSTEEIEERMEYEKVAYPYTIPEMWEKVRQRREEEEKQYQKGKLNWRTMLKSWINGRKKSPTELLKSYKQLRLQKQRKMHLLKRLDDILALKLILEMRNLRKCYCKKNEIKRKIKSRTG	Extracellular matrix-associated peroxidase	Housekeeping	extransporteracellular matransporterix	Extracellular Matrix	1	1	1	1	1	10.1766	6.02435	0	44.6581	32.4672	9.13708	5.68014	15.9144	1.0076	0.77991	-4	1.6499	1.51145	0.960808	0.754359	1.20179	0.7052	0.807409	-2	0.416876	0.479027	0.726205	0.818879	2.12763
rp_asb-41276	510	KQ034277	100	RPRC004752-PA	96.8	137	DFILLDRRASQYTKEVVKNGPWIPFQFYSGDCRLMYGMEDRVTALESEETTALCTSAYSDISPLTDGIVAFATLEGRASLGYSFDYNPALQEWVTATDIRIVLNRMNTFGDEVLQSENVLRSYYYAISEIAVGARCK	Extracellular matrix glycoprotein Laminin subunits alpha and gamma	Housekeeping	extransporteracellular matransporterix	Extracellular Matrix	1	0	1	1	0	0	113.116	0	0	0	0	0	17.5774	-4	2.05352	-4	-4	-4	-4	-4	1.24495	-2	0.235691	-2	-2	-2	-2	-2	2.05423
rp_asb-47315	2520	KQ034277	99.59	RPRC004649-PA	100	257	QSGHYGRGKKEIQDALDYLNTDGKEALQKASERAAEFGQQNQQMSDIADEARKIVAKHLKQSEEMKQAAEKALETCDEAYKLSLDAREKQENASRELEQLETKIAEAEDNLKKTSELADVVLNETTKAYQESLQFAIEIENLADPKIDPASIKSQAITAQQEARNLQKEIDKINNNFLLETEGLDKKINDSYHKLNQGRQLQQEADALLAEADAAHKRAEKAVEIGTQTLHEAEDTLATLQDFDKKSKLESNKHWKL	Extracellular matrix glycoprotein Laminin subunit beta	Housekeeping	extransporteracellular matransporterix	Extracellular Matrix	1	1	1	1	1	0	0	0	12.1215	0	2.48007	6.16701	2.03276	-4	-4	-4	1.08356	-4	0.394463	0.790075	0.308086	-2	-2	-2	0.671104	-2	0.980434	0.802846	3.64729
rp_asb-64136	2331	KQ035112	99.74	RPRC014756-PA	100	364	PNTTGWIWTERKMSXIINKMLSTSHRKAATVKLSFDFPFYGHIIQKVTIATGGFLYTGDYIHSWLAATQYIAPLMANFDTGLSEDSQVRYTDNGSAFTVEWDRVHLQDKRDAGQFTFQVTLCKNGDIAFVYKDVPILVDSIEDCLHPVKVGISDAYIMDKNVFFVRKKTIYEYHRVSFKREDIKNWTVIYMSALPTCMSYNDCATCAGADRQLDCKWCAAINRCSSGYDRHRQDWLVHSCEHTAINVTSDCTAGNASVFNERQHQRGLHITEDKSASADSHVAVHSQAATDNSIANSGKTGHLGHSGLLGLLFFILTIAGLGSWLFYAYRNPHTTSGQVLIKYRPSQWSLRRGEARYTAATIHM	Extracellular protein TEM7, contains PSI domain (tumor endothelial marker in humans)	Housekeeping	extransporteracellular matransporterix	Extracellular Matrix	1	1	1	1	1	0	0	0	0	0	2.68115	6.66704	0.549395	-4	-4	-4	-4	-4	0.428321	0.823933	-0.260115	-2	-2	-2	-2	-2	0.965235	0.787648	4.61346
rp_asb-860	671	KQ037211	100	RPRC003015-PA	100	166	CTVLNFNTRETGCLVGRRMISIDDCYTCYCRAGKVFRCFDNPICGTEEQIFDEDGKCTVPGLKIRTRNYCKQCICNKDGTLSCHLNPEKCRICLPGKHFMPDGDCNICKCSDDGMSALGCTNEKCTEVRSAKHEPCDVHGDFTSEDGTPCWCMRNVGVAFCNNKEQ	Extracellular matrix glycoprotein Laminin subunits alpha and gamma	Housekeeping	extransporteracellular matransporterix	Extracellular Matrix	1	1	0	1	1	0	0	0	0	0	0	208.447	0	-4	-4	-4	-4	-4	-4	2.319	-4	-2	-2	-2	-2	-2	-2	0.116523	10.9728
rp_asb-24168	2057	KQ034160	100	RPRC001684-PA	86.4	408	EIPNVCVIEHIPGTSHRIFYDCKHWKPRTICGQKPILKYNCCEGYSRIEGTNGCIMVKPLKNVLETAKELGARKFAKLIEQSGVRNQFVREGAITLFAPHDDAMKSIEPSLEQSMVPFSSNLNNLINYHTMDNRLKSSLYEADMMINTKYEGYKLRLNKFSSWINTVNCKRIVNKDNEATNGIVHIINSVLNPEDAPQRNIADILLQDGRFNIFSQAMENTGTSRMLRKSKSPVTVLAPTDEAFKYMKRSTLQRILNDDKAGEALIKNHILPHTLCSAAVIGQHKLKTESKDKVIIECNENGIILDNTTSLDEFLSGENGVIYVTNRVMLPDKAKCLTKLMEDLQLNTFLKLVKFARVDETFDESGDYTVFVPTEDGMSGVQKENLMNFSKTEIRRNNLYFIIQFKGN	Fasciclin	Housekeeping	extransporteracellular matransporterix	Fasciclin	1	1	1	1	0	33.8395	0	0	4.94995	28.7896	15.1915	33.998	14.9418	1.52942	-4	-4	0.694601	1.45924	1.1816	1.53145	1.1744	0.470957	-2	-2	0.845704	0.502464	0.627093	0.470046	2.1742
rp_asb-23781	3913	KQ034066	99.04	RPRC013905-PA	100	376	KFNISVFMCGTKQKMGAMKALILVGGYGTRLRPLTLSRPKPLVEFANKPMLLHQIEALVGAGVKEVVLAVSYRAEQMEKELKEEAGKLGVNLIFSHETEPLGTAGPLALAKDILSASDEPFFVLNSDIICEFPFKELEHFHRSHKKEGTIVVTKVEEPSKYGVVVYDERGCIESFIEKPQEFVSNKINAGMYILNPSVLKRIELRPTSIEKEVFPFMAQEGELYALELQGFWMDVGQPKDFLTGMCMYLASLRHKDPSALYSGPGTVGNVLVHPSATIGRGCIIGPNVTIGPDVIVEDGVCIKRSTILEKATIKSHSWVSGCIVGWKSLVGKWVRMENTTVLGEDVIIKDELYINGGKVLPHKNIVNSVPDPQVIM	GDP-mannose pyrophosphorylase/mannose-1-phosphate guanylyltransferase	Housekeeping	extransporteracellular matransporterix	Gdp-Mannose Pyrophosphorylase/Mannose-1-Phosphate Guanylyltransferase	1	1	1	1	1	7.11555	0	0	0	7.56711	4.79154	9.92899	3.60006	0.852208	-4	-4	-4	0.87893	0.680475	0.996905	0.55631	0.774955	-2	-2	-2	0.76296	0.852045	0.710001	3.22521
rp_asb-6089	1228	KQ034376	99.85	RPRC014580-PA	81.37	108	LSSIFYKCFPVTFSLTKQDVSLDELQEILPGHQPRYLVYTCKMEHKDGRISFPMCFIYVTPRDCQTNLQIMYAGTKLAVQKEVNLSHVYEVRELDELTDEWLMTKLQK	Glia maturation factor beta	Housekeeping	extransporteracellular matransporterix	Glia Maturation Factor Beta	1	1	1	1	0	11.3368	0	0	0	48.2249	0	18.9831	10.4287	1.05449	-4	-4	-4	1.68327	-4	1.27837	1.01823	0.684152	-2	-2	-2	0.401896	-2	0.583654	2.43976
rp_asb-3969	2493	KQ034870	98.84	RPRC013806-PA	93.89	397	KMVLLSIHRLRRSLDDPHAREITTVKMEIQQIMKGNYSSFMQKEIFEQPESVVNTMRGRVNFETKNVVLGGIKEYIPEIRRCRRLMLIGCGTSYHSAVACRQLLEELTELPVMVDLASDFLDRNTPVFRDDVAFFISQSGETADSLMALRYCKQRGALIVGVTNTVGSSICRESHCGIHINAGPEIGVASTKAYTSQFISLVMFALVMSEDRISLQERRKEIIKGLQNLDEQIREVLQVDDKVQSLANDLYQQKSLLIMGRGYNFATCMEGALKVKELTYMHSEGILAGELKHGPLALVDKAMPIILIVTRDPVYQKCMNALQQVTAREGRPIVICEKGDLETQGFASRTIEVPHTVDCLQGILTVIPMQLLSYHIAVLRGCNVDCPRNLAKSVTVE	Glucosamine 6-phosphate synthetases, contain amidotransferase and phosphosugar isomerase	Housekeeping	extransporteracellular matransporterix	Glucosamine 6-Phosphate Synthetases, Contain Amidotransferase And Phosphosugar Isomerase	1	1	1	1	0	30.7134	0	3.27311	16.337	35.6319	5.01385	34.2859	15.4108	1.48733	-4	0.514961	1.21317	1.55184	0.700171	1.53512	1.18783	0.489853	-2	0.926343	0.61292	0.460895	0.843203	0.468402	2.15138
rp_asb-21252	1056	KQ034080	100	RPRC010926-PA	100	188	RKMTKEIEELYDRSLLEQLDFSSVQSSYNPKINIENPGNNLKIRPLRISDYEAGYMQLLSQLTEVGEYGKEKFIETFALMKHHKGMYYITVIEDVASGQVIGSGTLFIEQKFIHNCALRGRLEDIVVNSEYRGKQLGKLIVHTLTLLSKHLNCYKVSLDCKDSNRPFYESLGYKKEESNSNFMQIRFD	Glucosamine-phosphate N-acetyltransferase	Housekeeping	extransporteracellular matransporterix	Glucosamine-Phosphate N-Acetyltransferase	1	1	1	1	1	52.7332	0	0	0	7.00997	17.755	14.7167	14.5527	1.72208	-4	-4	-4	0.845716	1.24932	1.16781	1.16294	0.384473	-2	-2	-2	0.777869	0.596693	0.633283	2.19368
rp_asb-13469	2096	KQ034096	97.72	RPRC013684-PA	100	253	FCGRFSDTVMVNSSWTEDHINSLWKCCLSTHRVYPPCDTKSLKELPMCKDIGDGGPIKLVSIGQYRPEKDHPLQLKAMYELRQLVSEQIWDQLKLVFIGSCRDNDDFIRVKDMMDLSKHLSLENNVEFKVNIPFEELKKELSSSMIGLHAMWNEHFGIGIVECMAAGHIMVAHRSGGPKEDIIEEAEGSRNGFLASDECEYAEAIATIIKMSPTTRWKIREAARSSVDRFSTEEFEKGFLRTIEPLFFHLVYK	Glycosyltransferase	Housekeeping	extransporteracellular matransporterix	Glycosyltransferase	1	1	1	0	1	29.8889	0	0	4.85785	21.1904	2.98176	3.70727	10.3869	1.47551	-4	-4	0.686444	1.32614	0.474472	0.569054	1.01648	0.495159	-2	-2	0.849365	0.56221	0.944518	0.902061	2.44272
rp_asb-46667	1965	KQ034118	99.87	RPRC007176-PA	100	410	TNAIMSSKNIVFLHPDLGVGGAERLVVDAAMALKGEGYNVSFVTSYHNRDHCFEETKNGDLKVTVVGKWIPRNILGRFFALCAYLKMIYCAFYIIFFEKPDLVFCDLISVCIPILHLNVKNVVYYCHFPDQLLSKKGGFFKQIYRLPLNWLEEKTICSADKVYVNSEFTKEVYIATFTSSRKEPTVLYPSINTKSFDNVIGFEDLLPSKLSSDKFLFISINRYERKKHIELAINALARLKKRLTTDEWDKIILVVAGGYDPRVQENLEYFVELNNLVSTFHLEEKVLFLRSPSDIDKIKLLKRCNCLIYTPPNEHFGIVPLEAMYCAKPVIACNSGGPTETIINESTGLLCHFDVEEFSNAMSRFILDKNIANKMGREGCERFKEKFSFEAFAYQLSADVKTLLTPIKRN	Glycosyltransferase	Housekeeping	extransporteracellular matransporterix	Glycosyltransferase	1	0	1	1	1	0	0	0	5.18171	0	0	0	0.651725	-4	-4	-4	0.714473	-4	-4	-4	-0.185936	-2	-2	-2	0.836784	-2	-2	-2	4.48732
rp_asb-17393	2297	KQ034144	100	RPRC011458-PA	100	620	SKPFELFLKLSEMDDIIIILFTAYFSLTASSPIKDEYHEELFMKPLGGYVYSYFQFSTLWEIPFLTKHNAFDHCHIFPRPMGELIQRYNVQELHVSLTKGLWRYEDWGYPVQTAPPGAELWAWFKHDTIDIDSKWRELTSALSGLLCASLNFIDSHNTLSPELSLKPTGIEDASRPLNHTHLRYATLPREIVCTENLTPWKKLLPCNLKRGLSALLNSDNIYNTVYHSLGIHFRPVCMDPSCTRTGVELVQSVSLVYDLVIIGRDETHWSIQRQFGQGLGLTCPLATTSSVIVDITSNATGNTFKLYPSTYDRKVSNRGGQRTVLAIYNLFKQRTDARYNIEVVYDKIRQNVANVPPVIYANRYITGYGQEFGGIKTKIFNRYRQPLKVLFLENIPWFVPIYFHTLKVFSGDKELQPLVKRYFPGKERVRPYYLELLIELPPRSVTSVSVEFDYAFLKWQEYPPDANHGFYMGAASVTALLPLARNYTAPPRDRSLLIDSINASRNGYPVRITTEVLIISLPTPDFSMPYNVICLACTVVALAFGPLHNITTKKFVLTSAEKKSFIKKTISKIVQRLKNILKRKNKGVVSTQLSNNSDENEVLLDETNKIIDEYERLKNN	GPI transamidase complex, GPI16/PIG-T component, involved in glycosylphosphatidylinositol anchor biosynthesis	Housekeeping	extransporteracellular matransporterix	Gpi Transamidase Complex, Gpi16/Pig-T Component, Involved In Glycosylphosphatidylinositol Anchor Biosynthesis	1	1	1	1	1	27.2734	0	7.1048	8.86552	54.7858	38.0917	6.76572	24.5312	1.43574	-4	0.851552	0.947704	1.73867	1.58083	0.830314	1.38972	0.513011	-2	0.775249	0.732087	0.377028	0.447881	0.784783	1.80808
rp_asb-3928	2162	KQ034115	100	RPRC007072-PA	99.73	371	KETYPDLLGSVLKEILQDSFLQNKISSILTPETLSNHSKESNRLRASLSYDVVFTVINSDPELLKLTWDVKNDIKKYVQPLFDQISEVSEHQIKSQWLYLIDLGENPKKEGSNWLLSYSQLPHIITPLEKKLGSGISKSPSVHMILYVASCHMAPLSFVSDKGERLNSMISPQWGAVQILNPTPSNCDNHSDIIPDSKHILAVFTSQFQILLRVRDKIDIPSVKLNNIKGPLLRSWELDGLFRMRTIEQITTASLTLQSLSKLLGEISNIVINEDVAGAINEAVIHVNKATMFLKQGKLKEALQFSKIAFSASEKAFSDPSLLALLYFPDDQKYAVYIPLFLPIMIPVLMSLKKIHCWLFSSKCTSREKQD	GPI transamidase complex, GPI17/PIG-S component, involved in glycosylphosphatidylinositol anchor biosynthesis	Housekeeping	extransporteracellular matransporterix	Gpi Transamidase Complex, Gpi17/Pig-S Component, Involved In Glycosylphosphatidylinositol Anchor Biosynthesis	1	1	1	1	1	45.0745	0	0	0	75.3264	14.4537	25.1587	24.2859	1.65393	-4	-4	-4	1.87695	1.15998	1.40069	1.38535	0.415067	-2	-2	-2	0.314956	0.636799	0.528746	1.8155
rp_asb-15186	2406	KQ034552	99.35	RPRC012492-PA	100	429	NSIKMPMYNFKKIAVVPTAKDFIDIILSKTQRKTPTVVHKHYKISRIRSFYMRKIKYTQQNFHERLSQILQEFPKLDNIHPFYADLMNVLYDKDHYKLGLGQLNQARHLVDNVAKDYLRLLKFGDSLYRCKQLKRAALGRMATIMKRQASNLEYLEQVRQHLARLPSIDPYTRTIIICGFPNVGKSSFINKITRAEVEVQPYAFTTKSLYVGHTDYKYLRWQVIDTPGILDHPLDQRNIIEMQAVTALAHLRAAILYILDPSGQCGHSLEEQIALFNSIRPLFSNKPVIAVFNKCDVTRIEELSEENKALLKVFPDEKVPLLSMSTITEEGVSEVKQQACDNLLAFRVESKTQCKKVEGILNRLHVAYPKERDEKIRPPCIPDTVLAKRLTKSGFVSLNENMEEDEVIIEKRDWNVILKWNSEMTIYWI	GTP binding protein 4	Housekeeping	extransporteracellular matransporterix	Gtp Binding	1	1	1	1	1	54.9688	6.85063	0	16.9278	73.8407	18.183	25.8368	29.8071	1.74012	0.83573	-4	1.2286	1.8683	1.25967	1.41224	1.47432	0.376378	0.782352	-2	0.605995	0.318839	0.592049	0.52356	1.66422
rp_asb-24937	1626	KQ034059	100	RPRC009618-PA	100	379	PGDWSKIVIEMGDNEARLTVNDRTTSKSIRTRDNKLNTNGLMYVGGHSNWTIHPSVRVRDGFRGCIKGILVNNFFHDMKRARAGENVGQCHGYPDKLDFQQGPCPDRPCENGGSCIEDHDQLGGECYCSNKNYSGIYCDLLLNRCNRYENPCGSHGICVTDYNSPEQFKCQCLIGYKGTYCTGVSLLKTDVKFNGDGYLELPASLLLDDLSVSMEMIIKTAQKNGLILWHGQNPEEDGRGRDFFAIAIVNGQLEVAYDLGGAPFSLRHPARIDDGLLHTVLLKRSAQETYLTVDNSTTHGTAPGLASSLNANGNIYLGGLPKMDFMTGGRYSENYAGCIIKMKFQGNTMPLDLAAIQVFAINVEGCPSENDVDDYDEYR	heparan sulfate proteoglycan 2	Housekeeping	extransporteracellular matransporterix	Heparan Sulfate	1	0	1	1	1	8.56185	5.06845	0	0	9.1052	0	0	3.93801	0.932568	0.704875	-4	-4	0.959289	-4	-4	0.595276	0.738882	0.841092	-2	-2	0.726887	-2	-2	3.15895
rp_asb-48084	591	KQ034909	99.06	RPRC008971-PA	100	172	NGLGKALYFLILSLLEHFEAFIFLKNKFVHCYQKMSFPKAKILRFNEEMTCAPPPGKYDPKFESKVKGAVIEKSKRFLEPKIEPAMSIESLDSASTCSHHQFRTPQLPKRKYQQHQDLRLNMVEVFIVRLLVEWLLPANLEELEEEINQMKQTNSALLEENESFKSKCVCQR	Hyaluronan mediated motility receptor (Intracellular hyaluronic acid-binding protein) (Receptor for hyaluronan-mediated motility)	Housekeeping	extransporteracellular matransporterix	Hyaluronan Mediated Motility Receptor (Intracellular Hyaluronic Acid-Binding Protein) (Receptor For Hyaluronan-Mediated Motility)	1	0	1	1	1	0	0	0	17.2285	0	0	0	2.1669	-4	-4	-4	1.23625	-4	-4	-4	0.335839	-2	-2	-2	0.602562	-2	-2	-2	3.6001
rp_asb-22194	643	KQ034338	99.81	RPRC014435-PA	91.67	74	CFPISCILSAGPSFFVLIYSVANKRMGKLMCQFYTSRLICYYLLLQHLYILFGHFRCEIKTIWKCIVAPFCFRS	Hyaluronidase (Fragment)	Housekeeping	extransporteracellular matransporterix	Hyaluronidase	1	1	0	1	0	0	0	0	0	0	0	60.4233	0	-4	-4	-4	-4	-4	-4	1.7812	-4	-2	-2	-2	-2	-2	-2	0.357934	10.9728
rp_asb-56104	467	KQ034159	99.57	RPRC011229-PA	100	106	FHQHGHSCKLNGCGKGDEAPHIGKPDVVTTHTNEVHTQIMPTEAAAKPDYVPLWVVVLSACAGAIILMLLIYLLYKCGFFKRNRPSSAPEKQPLNRNGHYNGDEAL	inflated	Housekeeping	extransporteracellular matransporterix	Inflated	1	0	1	1	1	0	0	0	0	15.8512	0	0	2.74227	-4	-4	-4	-4	1.20006	-4	-4	0.43811	-2	-2	-2	-2	0.618805	-2	-2	3.42619
rp_asb-24718	1828	KQ034240	99.82	RPRC014101-PA	100	368	CKCVLELTTMFDVFGNLKGLLRIDSVCIDNNVFRLHYKATVIILVAFSLLVTSRQYIGDPIDCLVDEIPLNVMDTYCWIYSTFTIPNRLGGTVGKDVVQPGVASHVEGEDEVKYHKYYQWVCFVLFFQAILFYIPRYLWKTWEGGRIKMLVLDLNCPVISEDCKEDRKKLLVDYFTSNLHTQNFYAFRFFICEILNFVNVLAQIYFMDFFLDGEFTTYGSDVVRFTEMEPEDREDPMARVFPKVTKCTFYKYGPSGTVQRFDGLCVLPLNIVNEKIYVFLWFWFILLTLLSGLSLIYRAAVVAGPQIRLYLLRARSRLSPQNHIEIITNKCQIGDWFVLYQLGKNMDAIIFKELLADLAKKLEGKETV	innexin	Housekeeping	extransporteracellular matransporterix	Innexin	1	1	1	1	1	140.891	0	0	33.4203	129.585	177.783	29.7555	88.9722	2.14888	-4	-4	1.52401	2.11255	2.24989	1.47357	1.94925	0.192885	-2	-2	0.473387	0.209193	0.147543	0.496031	0.856641
rp_asb-57538	1001	KQ034122	99.18	RPRC004217-PA	100	90	IKFFGGEFMSYGLRVMSFSETAQEERVDPMVYVFPRVTKCTFHKFGPSGSIQKHDSLCVLPLNIVNEKTYVLIWFWFIILATLLTMFSNI	Innexin inx1	Housekeeping	extransporteracellular matransporterix	Innexin	1	0	1	1	1	0	0	0	0	7.39513	0	0	1.27936	-4	-4	-4	-4	0.868946	-4	-4	0.106993	-2	-2	-2	-2	0.767441	-2	-2	3.98923
rp_asb-59094	1425	KQ034059	100	RPRC011950-PA	100	311	VTIRPGGQVGTHVAHPGVANDLVPGTEKRYHAYYQWVPFMLFFQGVLFYMPHWIWKNWEEGKVRQLTEGLRGGNILMGQEKTARTTRLVQYIVDSLHRHNIYATGYYLCEVFNFINVIGNIFLIDKFLGGAFMTYGTEVIKFARQNQEMRTDPMVAIFPRVTKCTFHKYGPSGTIQRHDTLCVLALNILNEKIYIFLWFWFIILGVLSGLALLYSTAIVLLPSIREIILIRRFRFGTPAGVSALIRKTQVGDFLLLHFLGQNLNLLVFGELLDELSRKLHLGNNIPTAPSTLELSPMYPSSKLRLHMETEA	innexin 3	Housekeeping	extransporteracellular matransporterix	Innexin	1	1	1	1	1	0	0	0	7.1453	10.3895	184.204	5.45293	40.4412	-4	-4	-4	0.854021	1.0166	2.2653	0.73663	1.60682	-2	-2	-2	0.774141	0.701163	0.140627	0.826837	1.43891
rp_asb-61068	528	KQ034122	99.81	RPRC004217-PA	100	154	TAMLRLLGGLKDYFKLQPVVTDNAIFRLHYLFTTVMLLACSLIVTATQYVGNPIQCIVDGLPARPINTYCWITSTFTMPDAFRRQVGTEVAHPGVSNDFGEKDAKKYYTYYQWVCFVLFFQAILCYTPKWLWDAWEGGLMRTIVMGMNVGICHD	Innexin inx1	Housekeeping	extransporteracellular matransporterix	Innexin	1	0	1	1	1	0	0	0	0	14.0199	0	0	2.42545	-4	-4	-4	-4	1.14675	-4	-4	0.384793	-2	-2	-2	-2	0.642739	-2	-2	3.51685
rp_asb-23851	605	KQ034146	99.66	RPRC003602-PA	97.59	89	RKTSIHSSEAIGLGASDGERVEFQLHGQSGPDSYKFGFDTGDVKNRHFRYEEKDNHGNVKGHYGYYDKTGKLQIINYHADENGFHASSQ	Insect cuticle protein	Housekeeping	extransporteracellular matransporterix	Insect Cuticle Protein	1	1	1	1	0	11.5054	0	0	0	171.298	20.6604	231.186	35.9849	1.0609	-4	-4	-4	2.23375	1.31514	2.36396	1.55612	0.681273	-2	-2	-2	0.154788	0.567148	0.0963376	1.52513
rp_asb-2457	812	KQ034146	98.99	RPRC003602-PA	100	121	NFLNDINCNKISIKHLLFRTFLYNLKLRTEVGMKCWIHSSEAIGLGASDGERVEFQLHGQSGPDSYKFGFDTGDVKNRHFRYEEKDNHGNVKGHYGYYDKTGKLQIINYHADENGFHASSQ	Insect cuticle protein	Housekeeping	extransporteracellular matransporterix	Insect Cuticle Protein	1	1	1	1	1	0	0	0	37.6184	9.11641	15.3935	459.336	9.46285	-4	-4	-4	1.5754	0.959824	1.18734	2.66213	0.976022	-2	-2	-2	0.450318	0.726647	0.624517	-0.0375083	2.51153
rp_asb-48645	350	KQ034250	100	unmatch	unmatch	66	IMFHLVDFRRALLKNISSYIILKKVPKLYNISMSRRNQRILCVCVCVCVCVCVCVCVCVCVCVCVC	integrin, beta-like 1	Housekeeping	extransporteracellular matransporterix	Integrin	1	0	1	1	0	0	0	0	29.0916	0	0	0	3.65897	-4	-4	-4	1.46377	-4	-4	-4	0.563359	-2	-2	-2	0.50043	-2	-2	-2	3.21322
rp_asb-48646	432	KQ034546	99.06	unmatch	unmatch	60	VCVCVCVCVCVCVCVCVCVCVCVCVCVCVCVCVCVCENVLHVLWLPQPPFLKKAFNNISL	integrin, beta-like 1	Housekeeping	extransporteracellular matransporterix	Integrin	1	1	1	1	0	0	0	0	0	17.1355	0	17.9871	2.96444	-4	-4	-4	-4	1.2339	-4	1.25496	0.471943	-2	-2	-2	-2	0.603617	-2	0.594161	3.36866
rp_asb-19794	958	KQ034402	100	RPRC010996-PA	98.68	188	KNHSECLTSQENQNRLNTINHLKNIIIDARKQIEASKQKINCLTETNENLQKKICHINNEMKQVCQKQLEKIKSYDEVICKLRLQITKLNNELTKTRAELNGKNAIHEKLKSLTKTFINKNNDTQSQKVEELQEVILKQANDIKYLEEINSITTSKLENECEALDEIINRQSKEINNMASENKKKRNR	interaptin	Housekeeping	extransporteracellular matransporterix	Interaptin	1	1	1	1	1	0	0	0	10.6285	0	0	48.6666	1.33678	-4	-4	-4	1.02647	-4	-4	1.68723	0.126061	-2	-2	-2	0.69673	-2	-2	0.400118	3.9568
rp_asb-48651	1569	KQ034063	100	unmatch	unmatch	306	GRSESADIECASIEEMDKLREEAKETKVQLDMINKELARYQQQMTNLTQTNSSLAEQLLEKDKHLEESKAQIDTLNKELKPLKALLSATQAELQNNFTKVEEMNQIKAHIEMLTNELHQSRAEIDKTKAKLEKKLQTQENNTQLLNRKEEEIQRLKSENDSLKDYVCKTREELLNMQALIEENKMKLDDGVNYKEKELHLLKVNNESLKNDLNQARIELNRTQAVLNNDYQKLLKENTGKQELVEEITEELGFLKDENRTLKDQLNEALSEFQAAKNNLKQKYDQLDTECLKKKEEMNDRLAEIEN	interaptin	Housekeeping	extransporteracellular matransporterix	Interaptin	1	1	1	1	0	0	0	0	6.48952	4.71799	0	4.95247	1.63243	-4	-4	-4	0.812213	0.673757	-4	0.694822	0.212834	-2	-2	-2	0.792909	0.855061	-2	0.845605	3.80925
rp_asb-70040	1475	KQ034420	100	RPRC003644-PA	99.57	465	KLQEENAYKIAWCSKSMDEMKNLENSSDLTDIKCKEALTRQSDLGHKLQECDKSIRELVSINREANLCRTNLSKLKNELIEEKTKLEAERNSKQELESKLNQELTTERGKFKAEKVKRETLQSQLAKANNEKNLACQEKNELIQRLKEAQERLLFLDHTLETDGDRLQHMLQFLNEQEAVIKKSEAAIAELNEAKNNLENQIIEMDAGSKTAHTSVVEMSKQLLSKDEQLSKIKSQRDKAIRENTALSELLHFLAALNCFDISAVNFDEIINDPNAMVEIKEKVKELCRKPSSTITESLVREQAEQIKEQAVNIQKFKEEVKQQSERIQELTTSLNIKENEIIYLKAENNQQFKRMKILENVQQNEEQRVQQIEQQTERSMVDEKENETKEISIGSTGNKVTKDKLLTMLVAKSTALARMESKVKQLELVHSMCARRRARGESRIAQLESILQNDPSCWGNVISN	interaptin	Housekeeping	extransporteracellular matransporterix	Interaptin	1	1	0	1	1	0	0	0	0	0	0	1000.94	0	-4	-4	-4	-4	-4	-4	3.00041	-4	-2	-2	-2	-2	-2	-2	-0.189359	10.9728
rp_asb-15382	1517	KQ034104	98.64	RPRC012857-PA	96.66	473	IFEVIFLYIKMKQSVLLIFLLCLESFCEKAWARPSFEGDPDEDDLMINDADDDTDDDLGGAPVILSKGQNFTVTAGETIRLPCDIENIDNAVVQWRRNFSDALFFDETKQLQEPRYTLSKAQTLTIENVSSVDDTSFSCQLLDENEQIITHWVSVKENEVNSQIEQRGQGMPRVIRVFPEEPKIFKKNEPFTIMCEVGGYPKPTITWSHKGKPLKESEGKDAIHIDFATRKHTGKYVCTATNQNGQDSRSAEIQVVYSPEIEMSNEPIIAGEGYESEIICNVHSNPPAEVWWYKGSEKLNSTHHINILQEGHKKILRISGTRKSDYGTYTCFAINSIGNSTGTVELTGKPGKPVFENSSYSEDSISSPVLSWIVRSYKAIDEFEVLYKKQHVDDWITVTLDESSRSVTPPLDFVYSHTFKDLEPGTYEAKVRAKNIYGWSDYSDKHTFAGNDIGRAMQSKLLEATMNEGSGVS	klingon	Housekeeping	extransporteracellular matransporterix	Klingon	1	1	1	1	0	22.9426	0	0	0	4.87971	0	10.2445	5.06515	1.36064	-4	-4	-4	0.688394	-4	1.01049	0.704592	0.546722	-2	-2	-2	0.84849	-2	0.703903	2.97307
rp_asb-41851	869	KQ034085	99.86	unmatch	unmatch	134	NIMLKLFVLSVLVAAVSAGGLVGVPAVYGAGYGYGYNAPLAVAHTPAVSYAAPAVATVAHAPVATVAHAPVATVAHTPVTTVAHAPLGYGLGYGYGLGYTGLGYSGLGYSGLGYNGLGYTGLGGLYSSTVLHRR	Lamprin	Housekeeping	extransporteracellular matransporterix	Lamprin	1	0	1	1	0	0	0	0	0	0	7.19191	0	1.47369	-4	-4	-4	-4	-4	0.856844	-4	0.168407	-2	-2	-2	-2	-2	0.772874	-2	3.8848
rp_asb-11214	553	KQ034337	100	RPRC002430-PA	100	136	ESSVHSVDIPMAQLALIAFAALIAASAAAPQFLAHAPVAVAHAPVAVAAEEYDPHPQYSFSYSVNDAVTGDNKGQTETRDGDVVQGSYSLVEPDGSRRVVEYTADSVNGFNAVVHKEAAVAHAPVAVAHAPVAYLH	Larval cuticle protein A3A (TM-A3A) (TM-LCP A3A)	Housekeeping	extransporteracellular matransporterix	Larval Cuticle	1	0	1	1	1	0	0	59.0226	0	0	0	0	9.26321	-4	-4	1.77102	-4	-4	-4	-4	0.966762	-2	-2	0.362507	-2	-2	-2	-2	2.52727
rp_asb-11226	1806	KQ034337	100	RPRC002433-PA	100	264	LDMAYQTLITLAAIVAVATAQLYTTNVAHAPVAYASPYTYTRTLAAPLGYARTLATTVAHAPVAVAHAPVAVAHAPVAVAHAPVAVAAKVEEYDPHPQYSFSYSVNDALTGDNKGQTETRDGDVVQGSYSLIEADGSRRVVDYTADPVNGFNAVVHKEAAVATAPVVSAPVVARTVAAAPVVARTVAAPVFARTVAAAPVVARTVAAPVFARTVAAAPVFARTVAAAPVVARTVAAPFGYSTLGATVAHAPVATVGHSSPVLHF	Larval cuticle protein A3A (TM-A3A) (TM-LCP A3A)	Housekeeping	extransporteracellular matransporterix	Larval Cuticle	1	1	1	1	1	23.1255	0	0	5.6379	86.0759	6.92111	8.60513	21.2731	1.36409	-4	-4	0.751118	1.93488	0.840176	0.934757	1.32783	0.545174	-2	-2	0.820334	0.288949	0.780356	0.737899	1.91331
rp_asb-16105	786	KQ034477	99.28	RPRC006489-PA	100	184	QSTKKPINMYKFIVLAAAVACVNAGGLLGAPAVATTYAHAPALAATYAAPAFAKTYAAAPYATTYAAPAVSYAAPAYAKSYAAPALAAHYAAAPAVSYAAPAFAKTYAAPALAAHYAAPAVSYAAPAVSYAAPAYAKTYAAPALAATYAHAPVAKVAAPVGVAYSAAPAVSHISFDGLGTHYAW	Larval/pupal cuticle protein H1C	Housekeeping	extransporteracellular matransporterix	Larval Cuticle	1	0	1	1	1	8.85596	0	0	0	0	0	0	1.62931	0.947236	-4	-4	-4	-4	-4	-4	0.212004	0.732298	-2	-2	-2	-2	-2	-2	3.81066
rp_asb-39491	824	KQ034066	100	RPRC013839-PA	100	245	DNMLAEILVGTVMMVASAMAGGVGLVHGGGFGYGLGSGLGYAGYGHGGGYGGYGGYGLGGGYGGGLGGGYGGFGRGFGGVGYAKTAVVAAAPVAVAHAPVAVAHAPVAVAHVAHAAPVAVAHAAPVAVAHAPVAVATHAKHVVDYVDTHPSYNFEYAVHDTHTGDVKNQHETRDGDVVHGSYSLVEPDGTKRVVEYTADPHNGFNAVVHREHNVHPAQVAVAPVVKHVAVAPVAVKAAPLLAYHH	Larval cuticle protein A3A (TM-A3A) (TM-LCP A3A)	Housekeeping	extransporteracellular matransporterix	Larval Cuticle	1	0	1	1	1	0	30.0048	0	0	0	0	0	4.66252	-4	1.47719	-4	-4	-4	-4	-4	0.668621	-2	0.494404	-2	-2	-2	-2	-2	3.03423
rp_asb-72136	1861	KQ034397	99.8	RPRC013133-PA	100	200	SIIFDFTLYCIVNLFFEREVLTTPLMANSQFLLNQLLLLGATVSAVSAGLFGAPAVLAPGARAYASPALGYAAAPGFAKFAGPVAYGGPHALAAAGEYDPNPQYSYAYDVQDALTGDSKSQHESRQGDVVQGSYSLTDSDGTRRTVEYTADPVNGFNAVVHKEPLVGKVAAAYAAGPAVAKVVAPVGFAAGPLAAKYYHH	Larval cuticle protein A3A (TM-A3A) (TM-LCP A3A) Tribolium castaneum hypothetical protein TcasGA2_TC000725	Housekeeping	extransporteracellular matransporterix	Larval Cuticle	1	1	0	1	1	0	0	0	0	0	0	58.4557	0	-4	-4	-4	-4	-4	-4	1.76683	-4	-2	-2	-2	-2	-2	-2	0.364388	10.9728
rp_asb-7862	924	KQ034056	98.18	RPRC013573-PA	100	114	VEKKNESSKKGTLWKKELEKLKQVLDGAKREGSKKIDMTDLQELVNVVPPPGRSHNDTDHDVTEEQMEVGKKARIFDPATMRDQFGNYPVWMGSHRKKKVVKTQRKLNKIKKKN	Learning-associated protein	Housekeeping	extransporteracellular matransporterix	Learning-Associated	1	1	1	1	1	195.866	44.5958	8.83103	429.762	112.16	114.985	75.686	141.369	2.29196	1.64929	0.946011	2.63323	2.04984	2.06064	1.87902	2.15036	0.128659	0.417148	0.732847	-0.0245343	0.237347	0.232497	0.314027	0.514689
rp_asb-29042	2505	KQ034909	99.1	RPRC008972-PA	98.02	257	ELSSARRAVVFGRPTEHPRCSSVPNLAETEIIVVNEKEREDDSYHKEPSPSLQGTAPKGIRKILGRIKRSGSGNLDDIPTEEPFTRGGVRSTAGPRLCGDPQVSFRSDKPFAEWTTDNICDWLKEMGLDGSLTEAKRWVKSGQTLLSATPHEIDKELNIKNALLRKKLHLCLEAERGSSGSGGDPMLEWAGRLEPGWVLRWLDDIGLPQYKAAFMSARLDGRVLHRLTLDDVHGLHIGLALHLASIRAGIQVLRKKI	Liprin-beta-1	Housekeeping	extransporteracellular matransporterix	Liprin-Beta-1	1	1	1	1	1	2.77876	0	0	0	0	0	12.4079	0.511233	0.44385	-4	-4	-4	-4	-4	1.0937	-0.291381	0.958264	-2	-2	-2	-2	-2	0.666552	4.66662
rp_asb-62774	671	ACPB03024545	100	RPRC004901-PA	100	179	NTYATQDQEWNDIKVLTVNGARILIDKSDLRIPQGVAHTVDRVMFPLPVGDVLQTLMSDRENRFSKFIRLLQETGVAQSLQGTKSYTVFAPTDSAFTDGELERLLEEGEAARALALKHITPGTLYSAGMLYYQLRESMSPPNQIQLSKEAGRVKVNNAHVVSRNIPATNGVVHAIDSLL	LOC539596 protein	Housekeeping	extransporteracellular matransporterix	Loc539596 Protein	1	0	1	1	1	0	0	0	0	0	37.2564	0	7.63421	-4	-4	-4	-4	-4	1.5712	-4	0.882764	-2	-2	-2	-2	-2	0.452203	-2	2.6701
rp_asb-16783	2161	KQ034057	100	RPRC003516-PA	100	596	KMPHTIRQRNNPNSPNIRKNGPKWKHLQNRSEAVNTNNALDYGLSFPTGYTAFKALLSARIVAAIWCHITDCDETFNYWEPGHYLLFGKGLQTWEYSPKYSLRSYTYLLTQLVPAFIYNALLQPDKLLLFYFQRCLFAVACAACEVYFYKSVCREFGIHVGRITLIFLLFSAGMFISSTSFLPSSFSMYMTMLSIGAWYHRKYELAVFTTAISAFLSWPFAALIGVPIAIDMLFIRKEFTKFTKWCLISCSIILLPMVRIDSLYYGRLVVAPINIVMYNVFSKHGSELYGVEPWYFYLLNGFLNFNFIFLSALFTPFALLAVNKLVSVNARNPACLPYSLSILPLYLWLAVFNFQPHKEERFLFPIYPLICLSGALTLDALQKIYFRIFVRTGQHYLHYTSQIVFPTVFITSLLGVTRILALYKGYHAPMDTYMELSKMSAEGNLPTLNYFNICVGKEWYRFPSSFFLPNDRWTLQFLKSEFRGQLPKYYAQSDGTSVIPDHMNNENKEEVTRYGNVTSCHFLVDLDVGESTEFEPNYSAQVDKWVLVKVIPFLDNLKTSKWVRSFYIPYIWEKNAVFGSYNLLQARKMRVQPSIP	Mannosyltransferase	Housekeeping	extransporteracellular matransporterix	Mannosyltransferase	1	1	1	1	1	28.9898	0	0	0	17.1276	34.7049	3.59576	15.408	1.46225	-4	-4	-4	1.2337	1.54039	0.55579	1.18775	0.501113	-2	-2	-2	0.603708	0.466034	0.908015	2.15151
rp_asb-33582	1823	KQ034572	99.94	RPRC010662-PA	100	330	NAEWPLRPGFVAGLHLVICPYSKVEESFNLQAMHDILYHGSNLTQYDHFEFPGVVPRTFIGAGIVAVIVSPAYFIMDICGTANSSKFFGQYLVRAALATCVLLAFTKLKKSVTEQYGRTTSRWLVIITASQFHFMYYLSRTLPNIMVLPLVLLALNNWMNKNYTNFIWLSAAAAVIFRFELAIFLGLILMFELIQGNVPFKKVLYTGCLAGLSALALTITCDSIMWRRITWPEGEVFWFNTILNKSSQWGTLPLFWYWYSAIPRALGSSLLLIPVGLYLDRRMRHILIPPLLFVCLFSLLPHKELRFIVYTFPLFNICAARAADILWEGK	Protein involved in dolichol pathway for N-glycosylation (mannosyltransferase family)	Housekeeping	extransporteracellular matransporterix	Mannosyltransferase	1	0	1	1	1	3.81831	0	0	5.58533	36.5457	6.85657	0	9.13237	0.581871	-4	-4	0.747049	1.56284	0.836107	-4	0.960584	0.896308	-2	-2	0.82216	0.455958	0.782183	-2	2.53778
rp_asb-17273	1521	KQ034090	100	unmatch	unmatch	262	LLRSKAQTKKYRGEIIKPIKEELKVEEESLDPVEEEIFIDPCANKHCSPGQVCKLTENGQPFCTCIEECSFETDPRRKVCSNLNTTWNSDCALYQMRCWCKYRDQKCQELPEDTQEQYRHMHINYYGECKFLEECTEGQMADFPRRMRDWLFNVMQDMADRDELSPYYLKMEREAQTNLTKRWTNAVIWKWCDLDSSHNRAVSRHELFPIRAPLVALEHCIAPFLDGCDSNNDHEITLNEWVKCMEIEEEEIEAHCEDIRDE	Matricellular protein Osteonectin/SPARC/BM-40	Housekeeping	extransporteracellular matransporterix	Matricellular Protein	1	1	1	1	0	9.1529	48.7651	0	46.8602	14.6006	36.9809	20.4351	25.2592	0.961559	1.68811	-4	1.6708	1.16437	1.56798	1.31038	1.40242	0.725868	0.399724	-2	0.407492	0.634826	0.453651	0.569286	1.78648
rp_asb-19533	1580	KQ034063	99.62	RPRC005883-PA	100	157	FLLLLIKMDEILDETVSSEDLKKFEAIYNEQVEASNVTTDATFNYAWCLVRSRYAADIRKGICLLETLFRDGNEQGRRDYVYYLAIGNAKLKEYSKALHYVRTFLTLEPGNQQVQHLETVIRKRMEKDGLLGIALAGGVVLAIGGLVGLGMAIAKNN	Membrane protein involved in organellar division	Housekeeping	extransporteracellular matransporterix	Membrane Protein Involved In Organellar Division	1	1	1	1	1	70.4889	0	5.16447	19.333	46.8514	7.9111	54.0979	25.937	1.84812	-4	0.713026	1.2863	1.67072	0.898237	1.73318	1.41392	0.327896	-2	0.837433	0.580094	0.407529	0.754293	0.379492	1.76693
rp_asb-6506	641	KQ034411	98.64	RPRC001121-PA	66.67	120	SPGEEKNKFKEEIAAMVGRLRGMDDAMKTRATQDQRAQQSQVLWSACQSLEAALRAPARCEKPIHETLRPLQSEVNAISKAAAPGDELVEVVIESLPAEVTARGVYNDMSLKERFQTLNV	Mitochondrial inner membrane protein (mitofilin)	Housekeeping	extransporteracellular matransporterix	Mitochondrial Inner Membrane Protein (Mitofilin)	1	1	1	1	0	21.7185	0	0	0	0	0	24.2447	3.99575	1.33683	-4	-4	-4	-4	-4	1.38462	0.601599	0.557411	-2	-2	-2	-2	-2	0.53596	3.1482
rp_asb-20565	1328	KQ034057	100	RPRC003511-PA	88.02	375	IIMSQKIAQKKGNQTKTKSKAIQKHKVLIPLELKDMGTVTAIMNERNVDTTVLGQEPWPDDVQLFQPYETEQILLPDMANCLAVQAFLKMCHLKFSVAYRVNAEDMSPSGRVPFIKCGACLVSDLEPIASFVANKGISLTSHLDPTQKSDMRAYMSLVNNVLGNAENYLIWCDNDTYTNITKPRYGSVHPFPLNHILPYSRRQTVIKRLRALGWYEKSLDKVYDEIDRACNALSERLEKADYFFGDTPCELDALIFGHVYSILTFPSFKAGANLAEKLRIYDPILNHCKRIMPLLCLMDKIELPSYHKSYFNEPEEFTNSDDELENEFLCSDSENEIVDTPDLQDCVCLFNEQNTIYESLFSPVIQKNECILFSK	Mitochondrial outer membrane protein Metaxin 2, Metaxin 1-binding protein	Housekeeping	extransporteracellular matransporterix	Mitochondrial Outer Membrane Protein Metaxin 2, Metaxin 1-Binding Protein	1	1	1	1	0	15.7247	0	0	0	39.0193	4.70615	117.025	10.6077	1.19658	-4	-4	-4	1.59128	0.672666	2.06828	1.02562	0.620368	-2	-2	-2	0.44319	0.855551	0.229069	2.42719
rp_asb-24768	738	KQ034057	98.19	RPRC003511-PA	100	132	FGVTNDTYTNITKPRYGSVHPFPLNHILPYSRRQTVIKRLRALGWYEKSLDKVYDEIDRACNALSERLEKADYFFGDTPTELDALVYGHIFTIITTPLPTNRLASVVTSYQNLRDHCIRIEKMLFNEEKKQN	Mitochondrial outer membrane protein Metaxin 2, Metaxin 1-binding protein	Housekeeping	extransporteracellular matransporterix	Mitochondrial Outer Membrane Protein Metaxin 2, Metaxin 1-Binding Protein	1	1	1	1	1	0	0	0	13.7968	10.0305	0	42.1162	3.47057	-4	-4	-4	1.13978	1.00132	-4	1.62445	0.5404	-2	-2	-2	0.645866	0.708018	-2	0.428301	3.25226
rp_asb-24769	621	KQ034057	99.77	RPRC003511-PA	92.86	156	DKVYDEIDRACNALSERLEKADYFFGDTPCELDALIFGHVYSILTFPSFKAGANLAEKLRIYDPILNHCKRIMPLLCLMDKIELPSYHKSYFNEPEEFTNSDDELENEFLCSDSENEIVDTPDLQDCVCLFNEQNTIYESLFSPVIQKNECILFSK	Mitochondrial outer membrane protein Metaxin 2, Metaxin 1-binding protein	Housekeeping	extransporteracellular matransporterix	Mitochondrial Outer Membrane Protein Metaxin 2, Metaxin 1-Binding Protein	1	1	0	1	0	0	0	0	0	0	0	12.5128	0	-4	-4	-4	-4	-4	-4	1.09735	-4	-2	-2	-2	-2	-2	-2	0.664911	10.9728
rp_asb-25702	453	KQ034057	98.87	RPRC003511-PA	94.44	91	CHKKIAQKKGSQTKTKSKAIQKHKVLIPLELKDMGTVTAIMNERNVDTTVLGQEPWPDDVQLFQPYETEQILLPDMANCLAVQALPKNVSI	Mitochondrial outer membrane protein Metaxin 2, Metaxin 1-binding protein	Housekeeping	extransporteracellular matransporterix	Mitochondrial Outer Membrane Protein Metaxin 2, Metaxin 1-Binding Protein	1	1	0	1	0	0	0	0	0	0	0	17.1533	0	-4	-4	-4	-4	-4	-4	1.23435	-4	-2	-2	-2	-2	-2	-2	0.603415	10.9728
rp_asb-15666	7340	KQ034112	99.8	RPRC012319-PA	100	906	KREIMRVVCRIQKSTLDVNSGDLGKNVHAITCESKQICTSDVTIPEIAFSTSCSTPQTLNIENNSLLDAPQETEPFLHSPLKTTSPICNNQSVPENRNKNVDFSTYETLNTNLKSQTSPCPVISQNECKKPSEDNPVSSGDKKMVVQNKCTKKKVKISSEISNASFNKELRNLLSDKLEEKYDLNFTASNVDSSEFSTRITRSSIHPVTDRPGILSSEEREIFKEKNSDCTENEEKISKKKLQISSQNIMRSKNSVEATKELGKQKSHDFFEAKMELIREDFDGSNANTKIITKEEVHDKSSFNDCCSLTSINLNEDDSSKCLTKDVSLNKLDKDSTKRKGKKEENRPSSGNGWSPQLKDPVSSQNDQSKQIIFDASSEKEDSELKQGSTDSENGESYNESTNNARFSSSMQLSSLQNEKQEQSSIGAKQESQKFELKHSENDFSEKVPNRRQTRFTSRASFEKAKSSIKFEYCPKNVSEHFGDSEPDALHNDDTEHSVKENSDNKESTFGLPGTINRVRKRKVSGQISTETFQNSLSFKSVHDSLADVITTSAVEDKYANAKIKTRKIDRGCSISKATPILAPKRCLSTSSHSCEGDSTNNDLHNRSNEDQKPLYDSSSAIVNVEKEKSVKGLSFTTTKQKKSNVSFNEANSTREKSINSKYKRFSINSESAFVEDTKNITSDTSISKTRKQTTSRRSPPSSIKSTRDINKNSSPSVDQEVSQDSSSKITNRKIVTDRSSTGKNKKRAVTTSDSNSGDLVSALLEEIPIKDKEDSNVSQSELVKEKTNKKDAALPISEVTDTHAKSSLHQEIPFEGEEINKNSDAKKVEEKEGKIVQDMPLSTTNKKPAFNKCDIINSGNLNASIKEFPNPEKELSNVSEDLVVKKITNKKKSMQPHRYQHRNML	Mucin 68D	Housekeeping	extransporteracellular matransporterix	Mucin	1	1	1	1	1	18.9667	0	1.1117	8.32321	13.1107	7.6632	19.0556	8.54923	1.27799	-4	0.0459871	0.920291	1.11763	0.88441	1.28002	0.931927	0.583823	-2	1.13686	0.744393	0.65581	0.7605	0.582912	2.58651
rp_asb-15759	1070	KQ034436	99.78	RPRC008380-PA	93.45	310	PSPPGPGLAITPSFQTQPLDLGVSSATRAEEAQSPKRKTSDEVIEELEVKKIRVEVEEPVLARVSEASPLMATAATTITTVLNTSLKEERPQTPIKVDSDKSNSPGPPAAATSTPVTTAVSSSTTSTTSATVTTPVTTVKPTSYPVHKLKKAWLQRHSGEDAAGNSSDIKGSGSCVTLPMPVTVNTTPVVTVKKESQVNSLHNVGSMAVNSIKKPKTNRKGAKEINGHMAIKTHDGDDSSSSDPDRKSTPQKRVPPKVKRKKGGRKSVPEEAKRKKTSVSSTDSEKESGSDKESDSNSTGSKRRRRRQRR	Mucin-5AC	Housekeeping	extransporteracellular matransporterix	Mucin	1	0	1	1	0	6.5054	7.70215	0	28.5478	6.91825	0	0	7.18115	0.813274	0.886612	-4	1.45557	0.839996	-4	-4	0.856194	0.792432	0.759511	-2	0.504108	0.780437	-2	-2	2.71528
rp_asb-17602	2824	KQ034112	98.9	RPRC012108-PA	100	737	GAVRFKKAVFNIRMSAMSASSAAPTSLMPLSLIAEHKASQPPPTVQPLPRSGSDKCVTPGTVTKPTSNGMEGPGPLPLVSQLPQTAPSLPTMPDLSVSQQTANPTTNSDSAPSHSYQLSHQSSIKQSEAGQAQETSGTSFAGSGGVTTTMVSGERRHTEETVHHHQISSSTVSTFSSISITTTTEQHSRSSIPAQLLQLQPSQQGVHQNSSASALGSSLNATQITKPAVQPETTPSSPPEEPTTRILESNQTQITIESTSLSKQPVQPAPTGESAPASSPLTEQPSTAGQLQDESSQPVAANVNTSPKSSQLQVTQTSVTVPTSSTSSYQTSPAGATATTTTTAAQSQPTDNSTLKVATLPRQTSKRAAKGTSPANPTEPFKKVAAAEAIKDKESGGIGDKPRRKRLPTQPYQSPIPELNIIAKFKKMKEMNEKDNEDKRPSMSSTDKLIVFYRNEFLAVRNAEGGFYVCQAMQNVYKSSSRIRIRWLSQQPEPSSDLYTPDFYDHTEFDCILTNLNLERVEKDKFRLPEAENRRTESILQRALDVERGVAPPPADDTLTETHPDGLDLSLYRNEEQLKRRKKNKKKVGKKKELSSGEENRRSAGTTRRRAGAGGGVSASAVAKAKKAAAIKRTAAVKRVVQQAAAARRQAPPVISSLTTSNKKTVGSSIANTVPNRASQANATAIRKDIKVNAPTAVSKRKGAAPSQGGPGSEKRTRRGTPALPQLSQQQSTTSTG	Mucin-5AC	Housekeeping	extransporteracellular matransporterix	Mucin	1	1	1	1	1	17.2541	0	0	7.21109	5.24258	8.85236	8.25471	6.80226	1.23689	-4	-4	0.858001	0.719545	0.947059	0.916702	0.832653	0.602273	-2	-2	0.772355	0.834507	0.732377	0.746004	2.75531
rp_asb-22819	1555	KQ034117	100	RPRC000928-PA	98.19	481	LSSLLKMAENRELPERTVHEVVNNPVKLDQVRNITGGTLLRTIPANQQTRFVMAAPVQSSTALISTTSTIQAQVLPKATVQGSAQTQMNRINPAVPIQATSTTGYHVPRGAAAVANIAVPRSSVATPMVRGPATLQTIGVATAPTHPIAAGTVATTGPIVGRSVVGVTPWVATCLAQQATSRQTPPPSQHLVRPSPPSTQQIQVNTGSRLVSGQMRPVGETSQQTRPVLLHATHKQLTLTQQAHLQSFVDGVGQQSNSDKPMTVKSYGGASCSQGNRNSSGATAGLSRLTTALPPAVVSLQPAVIVPTTQTFPIKGTTTTQAKVITQQTHGTTTMQISTVPVSSVQPTIAINSVVSRPXXXXVMLANQATTSGGGSTTAPSAVTMRGIAAAQQHVKVYSNNQSSSAVGNSNTSSNPGAANISVADATGPVSAPVYIHAAPHKPGVNPQAAQPGAILVRPPHHQVKDSTDHPGLLPSSQGMR	Mucin-5AC	Housekeeping	extransporteracellular matransporterix	Mucin	1	1	1	1	1	26.8583	0	0	0	0	0	4.99706	4.94137	1.42908	-4	-4	-4	-4	-4	0.698715	0.693848	0.516001	-2	-2	-2	-2	-2	0.843857	2.99134
rp_asb-52784	1203	KQ034322	99.88	RPRC001106-PA	100	337	RLHFIKLHDGRGNRKTSINETESEEIPETSTTEESTTEEVTTEYTTDYDTSPQVSSEELTSPVDNETQSFTTEEEDKEETTELPTEEPLTTTEEITTAEEDMSSTSEDISSSSSGTPVEVSSESSSTTEDTTTDVTETSTDSTPWSVVIPEHDDEDEEEKKDEVSSTSSSSTSPEPSTEASPSIEASSVADIDVIIQSSTESTSVSSTPVSEVEFVSKSVYIDDKENMILEPTKEEISKSEETGFSRYTAENTSSSSDATEDFTSSSATAEDFTSSNYTTGEVTETTFINETESEEIPETSTTEESTTEEVTTEYTTDYDTSPQVSSEELTSPVDNE	Mucin 68D	Housekeeping	extransporteracellular matransporterix	Mucin	1	0	1	1	1	0	0	0	8.46389	0	0	0	1.06454	-4	-4	-4	0.92757	-4	-4	-4	0.0271612	-2	-2	-2	0.741126	-2	-2	-2	4.12497
rp_asb-58416	808	KQ034243	99.75	unmatch	unmatch	129	RDGLLHYTIYMDGRLVRRHAQQLRKISQHIPTTTTTSAGRNYRKDTITTPTTATIATNPSPSDPTAITPTPITSKPTTSTPSSPLPSTPTAVPGNTLNPRTSNISHPTIPPVTIRRSQRLRKPVDRLDL	Mucin-5AC	Housekeeping	extransporteracellular matransporterix	Mucin	1	0	1	1	0	0	0	0	0	9.16154	0	0	1.58495	-4	-4	-4	-4	0.961969	-4	-4	0.200015	-2	-2	-2	-2	0.725684	-2	-2	3.83105
rp_asb-8861	3373	KQ034079	99.48	RPRC010789-PA	100	580	ENYQANIRIQPSTEPSPPMNKDKTYRCFHCEDSTNRLNLIIQHYRAHEAHGMNVPKMSPQMPAKITASTPTSSKGNNFSTPKVKNEKNKTPSGKKSNTMSTKKKSLKLETPQPAPTSRSTRTPQSKKKQKRASKAKDSEVDQNKVLREKILKDWDDESDEDENCGSKVFRTVAEIHCSSNDHRTPSPVSPKNESAAPSATESNDTETAVSSTHEMSAETASKEDSVCDEPREDAQTELLQSTTKVEEKEKSCFDFEDNDDAINLDKSHKFGQKLPRVINEEKIRKHVSIGIENVECKTQQSKEDDSAVLENKLQELLEVTEMSEVPELPKSGTWYQKQGRDESDKKQNKLGILSETDNTENSENSSEINIGANEELNAVPSPQSKVGSEMKHDFTDEKDKFKIHDVTGKEKVESDSHEFLTNKTEDQNITSIERMSAEVEKFTKKEADNQEVHMEIEYHSGNENESIKDCKELIVDNVDYPASNKSESVKDNKELVVVKVHSSDTASGNDVKKCSYQSNSENIEQHFDVTTNQEQQSIEKLVDESYLVQKSLKKHESPIEHDEEGDNRDTSNKVGFKQNL	Mucin 68D	Housekeeping	extransporteracellular matransporterix	Mucin	1	1	1	1	1	26.8278	0	0	3.01869	30.725	9.2644	13.8223	12.5292	1.42859	-4	-4	0.479819	1.48749	0.966817	1.14058	1.09792	0.516223	-2	-2	0.942118	0.48978	0.723508	0.645507	2.30424
rp_asb-36877	211	KQ034065	100	unmatch	unmatch	66	STQSDQILAIDGQPLDSNISHQQAISILQKARGLVELIVARTDEPPENRQVDLTKLDQTTPGRKWT	multiple PDZ domain protein	Housekeeping	extransporteracellular matransporterix	Multiple Pdz	1	0	1	1	0	0	546.816	0	0	0	0	0	84.9713	-4	2.73784	-4	-4	-4	-4	-4	1.92927	-2	-0.0714947	-2	-2	-2	-2	-2	0.890618
rp_asb-30446	1296	KQ034056	99.15	unmatch	unmatch	194	AAPAIVDQLTEQIKKEGQPALFKCKISAKPVPQIQWYKGDQPIKPSKYFQMGKEGDTYTLRITEVFPEDEGIYKCVASNQAGQVTLSAHLTVLAPDSNDVAPTLAPMRDVIVAEGSSAQFRTQVSGKPTPTIQWYREGDLIPHSPDFQMIHEGKNVVLLIATTFEEDSGTFTCRATNSAGQAETSAKLIVKSKI	Neural cell adhesion molecule L1	Housekeeping	extransporteracellular matransporterix	Neural Cell	1	0	1	1	0	5.37097	6.35903	6.29619	0	11.4237	24.1118	0	9.88148	0.730053	0.803391	0.799078	-4	1.05781	1.38223	-4	0.994822	0.82979	0.796869	0.798805	-2	0.682664	0.537032	-2	2.47956
rp_asb-11638	1279	KQ034302	98.85	RPRC002652-PA	100	276	EKTSMNNFIFILIILTTAAVSVCGNDEYTLYSYKEKRSNMEMELPSLRGPYFDRSVSRNVTALVGRNAFLYCRVRNLGNRTVSWIRHRDLHLLTVGSYTYTSDQRFFTTHSPQTEEWTLQIRFPQIRDSGWYECQIGTNPPIGLSMMLTVVEPVTKIIGAPDLHINYGSTINLTCMVVHSPVPPPSIIWTHNDKEVNYDSPRGGVSVITEKGDITTSYLLIQKANYADSGSYKCTPSNANPHSIFVHVMIEKPEAMQRGSQLRLKSYNSQIFITFV	Neural cell adhesion molecule L1	Housekeeping	extransporteracellular matransporterix	Neural Cell Adhesion Molecule	1	0	1	1	1	54.4236	0	0	7.96095	34.7265	4.88645	0	18.0231	1.73579	-4	-4	0.900965	1.54066	0.688993	-4	1.25583	0.378321	-2	-2	0.753068	0.465913	0.848221	-2	2.03574
rp_asb-14732	2239	KQ034056	100	RPRC001859-PA	100	376	KHSKTGRRVAQKDEVLPEEEKPNPPRFVVELKDTESQEGGAAHFDCRVEPVGDPTLRIDWFFNGRPFATGSRVHMLNDFGFVVLDMDYTYARDTGEYICRATNKWGTATTKAILTCKAKHDVVLDSQLPEGMCGEKLKELEKGKVTEPRPEKETPAIPPKFVTHITSATVSESEPVRFECRVEPKNDPSMRIEWYRNGKLLPSGHRYRTIFDMGFVSLDILYVYPEDAGEYVCRAVNAYGEDFTKATIACKKVPSIILQNQVPKGMKKTEQLMQMEATIKKYTSEVHLTEEDLYEPEKRQPPRFVTQIQDQTNLVEMEATKFECQLAPVGDPNMKVEWFFNGKPLHHKTDSRQYMIWLRCYEFGLGISRRQWRIFV	Neural cell adhesion molecule L1	Housekeeping	extransporteracellular matransporterix	Neural Cell Adhesion Molecule	1	0	1	1	1	3.10888	0	0	4.54759	13.2247	8.37396	0	5.14772	0.492604	-4	-4	0.657781	1.12139	0.922931	-4	0.711615	0.936379	-2	-2	0.862232	0.654123	0.743208	-2	2.96113
rp_asb-15090	1246	KQ034056	100	RPRC001859-PA	96.39	392	FGIVILDILYCYAENSGVYEARATNLVGSDSTKATLKCSSKAGLILESQLPEGMEGGLEKIQSLEDAMIKSREEHVTETKGQAPVFTVPLSNIDSLREGENAHFEARLLPTDDPKLKVEWFWNNKPLRTGSRFRTFCDFGFVILEISPVYPEDSGEYSCRASNEYGQAVTTSIMKVEGKRSIIIESQLPKGMEGTIDKIAELEGLGQLRAPVLPEDDLGKPPEFITSPNDITQVEYTLAHFECRLTPINDPSLRVEWFHNGKPLTAGSRIKTINDFGFVILEIAQIDTRDTGLYTCKATNKHGEAMVSCKLQVRGRQGIIMEPQLPNTFSSGTESIQKLEEELHKKDEVLPEEEKPNPPRFVVELKDTESQEGGAAHFDCRVEPGGGSHASY	Neural cell adhesion molecule L1	Housekeeping	extransporteracellular matransporterix	Neural Cell Adhesion Molecule	1	0	1	1	0	0	0	0	0	11.8821	15.0476	0	5.139	-4	-4	-4	-4	1.07489	1.17747	-4	0.710879	-2	-2	-2	-2	0.674994	0.628948	-2	2.96238
rp_asb-18399	1157	KQ034203	99.76	RPRC003187-PA	100	207	AVVSTQSGKYKVLNNGTLQVIGLDKEDAGQYRCTASNEVGDPAHRDIHLTVTEGSRRGPSIMGDDQDSEVVATLDGPTVLRCYVTGWPRPHVAWWRGKLAIPLISDTYQQNRDNSLHVRAVTLNNLGYYTCQAFNGIGSAASFIIALKVYGPIQTFDPNDIAYNQFLVPAPDGPSVGHAPPLPAPAPDVPVSASIESEKHEFPPLSK	Neural cell adhesion molecule L1	Housekeeping	extransporteracellular matransporterix	Neural Cell Adhesion Molecule	1	0	1	1	1	6.01623	0	0	17.6008	12.7961	0	0	5.53431	0.779325	-4	-4	1.24553	1.10708	-4	-4	0.743063	0.807672	-2	-2	0.598394	0.660546	-2	-2	2.90765
rp_asb-19832	576	KQ034137	99.6	RPRC010117-PA	98.18	82	LSMSAAHLFACRRCLGAKVSGLYPALLREPQSLHVYPGQTAYFVCDSDGRPTPNITWLKDQQPLVIDEARMVVLPSGNLSLF	neural cell adhesion molecule L1, Ixodes scapularis neural cell adhesion molecule L1,	Housekeeping	extransporteracellular matransporterix	Neural Cell Adhesion Molecule	1	0	1	1	1	24.1694	0	0	0	38.5548	10.8503	0	13.34	1.38327	-4	-4	-4	1.58608	1.03544	-4	1.12516	0.536566	-2	-2	-2	0.445525	0.692703	-2	2.25794
rp_asb-44774	1350	KQ034423	100	RPRC002888-PA	97.39	351	WWERQEIDYGKRGMGMHRGVHQHLAAVSIVAFFIASVHSWSGPQDAVHITAILGESVVFNCPVDFPADHAVPYVLQWEKKGEEIPIYIWYDSYPTHSGEGYEGRVSRVSPDSPYGLASLNLTNIRETDQGWYECKVVFLNRSPNSHKNGTWFHLDVHAPPRFSVTPEEVIYVNVGDAIILNCQAEGTPAPVIQWYKDASPVQPAGTSGIFNDGTELRISNIRHEDIGDYTCIAKNGEGQISHTARVIIAGGAVIMVPPTNKTKLEGEKVQFSCEAKALPGNVTVRWWKEGTPVKQVASLDTRVTVRRDGSLVINPVAAEDTGQYTCQVSNGIGDPQSASAYLCVDTTAYGH	Neural cell adhesion molecule L1	Housekeeping	extransporteracellular matransporterix	Neural Cell Adhesion Molecule	1	1	1	1	0	0	0	0	7.54226	0	0	5.75587	0.948622	-4	-4	-4	0.877502	-4	-4	0.760111	-0.0229069	-2	-2	-2	0.763601	-2	-2	0.816297	4.21011
rp_asb-45969	1267	KQ034148	100	RPRC001277-PA	97.14	345	DEGEYYCHAENAFGNATQPVSVRLRNVATVNNVTQCCVEQNVSSVCMDACSFYLDIDAVIDKPDCITDFDKLMKCASDGSDHRSCCAHSGVERGCLDWCRGEAVFVQDSKVCLLQHTKRIMSCFREGRDRLPGPPQNVRVERINDHSVLVRWDPPVKNPHTVEMYRVFWRQAGSKTPATKNDSKTTSLKITGLKSGVSYECVVKAGNSRGTSTLTEPVKFTTDEKYITSAASMGEEHSQFGMAAGLVFTLIFLVGIVVAAIWLIRTRSLLGHKSTGGVAFENPSYLREVNMDHIQPSDANTSSGINQSGWKQEQLHVPSSTEVPPSIYEELKLGQDGAGFKRLKP	Neural cell adhesion molecule L1	Housekeeping	extransporteracellular matransporterix	Neural Cell Adhesion Molecule	1	0	1	1	0	0	0	0	16.0727	23.3703	54.26	0	17.183	-4	-4	-4	1.20609	1.36866	1.73448	-4	1.2351	-2	-2	-2	0.6161	0.543121	0.378908	-2	2.07099
rp_asb-52120	1141	KQ034094	99.56	RPRC005674-PA	52.99	208	NCLLNTFNGSLLEFYKVDRRQMGAYLCIASNDVPPAVSKRIILNVNFSPVIKVPNQLLGAPLGTDVQLECYVEAFPNTINYWLKSNGEMLLHGSKYSIMESRSTYKVLMWLVIRTFSKEDIGTYTCVSTNSLGKAEGTLRLYEIKLHNNNNAANADGDKQAAYLGELSGQRNRISRNSAGSLLAGKLPFLHYLHVAILYLTWWLFYFR	Neural cell adhesion molecule L1	Housekeeping	extransporteracellular matransporterix	Neural Cell Adhesion Molecule	1	1	1	1	0	0	0	0	8.9238	0	0	13.6204	1.12238	-4	-4	-4	0.95055	-4	-4	1.13419	0.0501412	-2	-2	-2	0.73081	-2	-2	0.648375	4.0859
rp_asb-6742	1598	KQ034075	99.67	RPRC001636-PA	74.63	292	LKQMFFYHHKYFILLFGVILQLFVSLTSATNEEPVIVGVYNAPPTGRIMNYKGSNTLKCNITGTTKPEDYYVQWSRGSTEKLEPKDDDPHFEIKDNDLIIKAINDDILKDMFSCALYSKATKQVVSQANFNLIGKPTVKIVSQGTFIQGHKILLECQAQGYPKPHIEWRYENTTFVNRLGKFHLKDNLEKGLMNYYLQVDEAEMTDRGEYACRAYNDFTNSTEAIMYVRVKDKYAALWPFIGICAEVVVLCAIIFVYERKRNKAELDESDTDQSPEQKNTPDHGKESVRQRK	Neural cell adhesion molecule L1	Housekeeping	extransporteracellular matransporterix	Neural Cell Adhesion Molecule	1	1	1	1	0	135.034	0	0	6.37175	176.03	39.1099	14.5878	64.1121	2.13044	-4	-4	0.804259	2.24559	1.59229	1.16399	1.80694	0.201163	-2	-2	0.796479	0.149476	0.442738	0.634998	1.09863
rp_asb-76258	1519	KQ034103	98.52	RPRC015088-PA	100	315	SVDSYFILSITRDNCKAHQTEIKTIYGDEGSNLTLPCTKNGIPVNESVMWRHQGRDDHRAERTSIRPNNSLVLLDVSREDLGVYTCIQDNDAHEVINVVKVYIRTAPPALVNVTVVPSTIFAILRWEVADSGGYPITHFTAQYRLKHTQLHQPPDPWHLVVPDKMNPSLTHTDIYKLEPNSSYVFQIWANNKLGRGDIVELEAMTMFDTQEIELGKHLLAGAETFDTRIWVAAVAIVMGTLLILATATIYALYKECRLPLGATKDLETLELIPNIILNPGYQDYLQSEWVEPDENSNDTTTIRLNNNTVVNPMRI	Neural cell adhesion molecule L1	Housekeeping	extransporteracellular matransporterix	Neural Cell Adhesion Molecule	1	1	0	1	1	0	0	0	0	0	0	30.6929	0	-4	-4	-4	-4	-4	-4	1.48704	-4	-2	-2	-2	-2	-2	-2	0.489983	10.9728
rp_asb-78535	1645	KQ034229	100	RPRC002501-PA	100	290	PEILNNLITNITLNEGDNYHIACTATGIPVPIVHWIKDRTPIFAGYNDGEILVLEDYTLLLANVKLKMSGIYQCRATNIYGDISRNYSVMVIVPTRAVEPDTHHLEINASDTGTLTCPLDESLPVSKVIWLKDNLPIDNIMHERADDVHFSISKGNQLKLTEAYPEDTGNYTCIAVYPTSNSSSDFIVDVLIRPQFLDEYPPEEYIVKQGETLKIDCSTSGHPMPRVHWTFLDKNLPITEITVPGISLDKENQELLTISSANSNHSGKYICTASNKLGKEKRNFQIIVTD	Neural cell adhesion molecule L1	Housekeeping	extransporteracellular matransporterix	Neural Cell Adhesion Molecule	1	1	0	1	1	0	0	0	0	0	0	4.72367	0	-4	-4	-4	-4	-4	-4	0.674279	-4	-2	-2	-2	-2	-2	-2	0.854826	10.9728
rp_asb-79149	1529	KQ034072	99.77	RPRC010786-PA	100	192	VNSQTYQELMVQFLESALCELQPEMKTNMRQLEKRFLVAVILILLATGSLGQRRGGGRGKSRSKSRTQIGLPVTGKYRDPESDRYYNNNNGAKIITASHFDFEYVLGHKISFVCLARGSPRPHITWFKDGVELYSHNYLNVYEWKIGKDRVKSKLEIDPATQMDAGVYECTADNMYSLDRRSFKTDFSIAFD	Neural cell adhesion molecule L1	Housekeeping	extransporteracellular matransporterix	Neural Cell Adhesion Molecule	1	1	0	1	1	0	0	0	0	0	0	10.1641	0	-4	-4	-4	-4	-4	-4	1.00707	-4	-2	-2	-2	-2	-2	-2	0.705439	10.9728
rp_asb-59070	1703	KQ034389	100	RPRC013845-PA	100	167	CFLMKLHSFHTHVYILGKLIALLGQQHNLLSQQLSVLISSDISYWEMHITAVSTLIVHMVKVTLSLALKDLLSTKSASDAIGQIWFLLCNAEGYLGFSCPVTYSNELGYPAEYTYHRAAGSCDKYFICIQDRPRLFRCPEGQAFNEDTKKCEDERDVPGCYSQGLQG	obstructor-E	Housekeeping	extransporteracellular matransporterix	Obstructor-E	1	1	1	1	1	0	0	0	0	4.34676	47.7081	4.56279	10.5279	-4	-4	-4	-4	0.638165	1.67859	0.65923	1.02234	-2	-2	-2	-2	0.871038	0.403996	0.861582	2.43277
rp_asb-50159	1271	KQ034278	99.74	RPRC002939-PA	100	313	FLMPKDRSLEESIRRDLRGTIEKLLTLCERSSEMSNELKHEIKKVVLDMEKIHCKMIAAFAQECEPNCICNRQKVSPSTATTSTSIATDCTYAKPRAKPQQQTSRETGAAQLDCMLDSLQADMSRQGVNTTQKGCCSACDKPIVGQVITALGKTWHPEHFVCTHCNQELGTRNFFERDGRPYCEPDYHNLFSPRCAYCNGPILDKCVTALEKTWHTEHFFCAQCGKQFGEEGFHEKDGRPYCRDDYFDMFAPKCGGCNRPIMENYVSALSTQWHADCFVCRDCRKPVKGKTFYAMEGKPVCPKCVGVDEEEED	Paxillin	Housekeeping	extransporteracellular matransporterix	Paxillin	1	1	1	1	1	0	0	0	8.01106	0	14.7516	30.5682	4.03034	-4	-4	-4	0.90369	-4	1.16884	1.48527	0.605341	-2	-2	-2	0.751845	-2	0.632821	0.490777	3.14183
rp_asb-239	1192	KQ034188	97.86	RPRC011432-PA	98.77	260	NLMKMKQLICLTTLVLSVYGAQTSFPFQNQLVTAIQPQPTNVCKTVEAKCADCTNIELCTEVGKAPTIMPCTVSTPYCNDRACSAKPSSECSGGTISSFTCPQIDGHYPDPNNCSLYHICINETAIDYTCKGLAVYSTRTNSCARQSGDSPCTTVNCRRKNGQYALYPADNRFAFFCVADKSTSIMVKCGENQVYSTEVNLCRPHCTKEGLLPDPDDNKYFIECTLELTSNFLMTRRECPNMANVKSVFDPVKLECVVTK	peritrophin-like protein	Housekeeping	extransporteracellular matransporterix	Peritrophin-Like Protein	1	1	1	0	1	210.225	0	0	0	353.98	173.022	136.895	135.37	2.32268	-4	-4	-4	2.54898	2.2381	2.13639	2.13152	0.114867	-2	-2	-2	0.0132848	0.152836	0.198494	0.546714
rp_asb-240	1067	KQ034188	98.31	RPRC011432-PA	98.77	260	NLMKMKQLICLTTLVLSVYGAQTSFPFQNQLVTAIQPQPTNVCKSVEAKCADCTHIEFCTEVGKAPTIMPCTVSTPYCNDRACSAKPSSECSGGTISSFTCPQIDGHYPDPNNCSLYHICINETAIDYTCKGLAVYSTRTNSCARQSGDSPCTTVNCRGKNGQYALYPADNRFAFFCVADKSTSIMVKCGDNQVYSTEVNLCRPHCTKEGLLPDPDDNKYFIECTLELTSNFLMTRRECPNTANVKSVFDPVKLECVVTK	peritrophin-like protein	Housekeeping	extransporteracellular matransporterix	Peritrophin-Like Protein	1	1	1	1	1	313.137	0	0	0	1269.6	480.301	262.17	375.67	2.49573	-4	-4	-4	3.10367	2.68151	2.41858	2.57481	0.0371856	-2	-2	-2	-0.235711	-0.0462092	0.0718185	-0.20705
rp_asb-241	1282	KQ034188	94.45	RPRC011432-PA	92.62	261	NLMKMKQLICLTTLVLSVYGVQTSFPLQNQLVTAIQPQPTTNVCKAVEAKCADCTHLELCTEIGKAPTIMPCTVSTPYCNDRACSAKPSPECSGGSISSFTCPQIDGHYPDPNNCSLYHICINETAVDYSCKGLAVYSTRTNSCARRSGDSPCTTVNCRRKNGQYALYPADNRFAFFCVADKSTSIIVKCGDNQVYSTEVNHCRTHCTKEGLLPDPDDNKYFIECTLELTNNFLMTRRECPNTANIKSVFDPVKLECVVTK	peritrophin-like protein	Housekeeping	extransporteracellular matransporterix	Peritrophin-Like Protein	1	1	1	0	0	863.311	0	0	0	571.646	945.752	624.301	451.52	2.93617	-4	-4	-4	2.75713	2.97578	2.79539	2.65468	-0.160522	-2	-2	-2	-0.0801519	-0.178303	-0.0973297	-0.342862
rp_asb-242	2145	KQ034188	97.37	RPRC011432-PA	94.24	260	NLMKMKQLICLTTLVLSVYGVQTSFPLQNQLVTAIQPQPTNVCKAVEAKCADCTHIELCTEIGKAPTIMPCTVSTPYCNDRACSAKPSPECSGGSISSFTCPQIDGHYPDPNNCSLYHICINETAVDYSCKGLAVYSTRTNSCARRSGDSPCTTVNCRRKNGQYALYPADNRFAFFCVADKSTSIIVKCGDNQVYSTEVNHCRTHCTKEGLLPDPDDNKYFIECTLELTSNFLMTRRECPNTANVKSVFDPVKLECVVTK	peritrophin-like protein	Housekeeping	extransporteracellular matransporterix	Peritrophin-Like Protein	1	1	1	0	0	120.069	0	0	0	179.455	168.991	76.0741	87.7641	2.07943	-4	-4	-4	2.25396	2.22786	1.88124	1.94332	0.224061	-2	-2	-2	0.145719	0.157431	0.31303	0.866737
rp_asb-243	878	KQ034188	98.97	RPRC011432-PA	99.5	201	TEVGKAPTIMPCTVSTPYCNDRACSAKPSSECSGGTISSFTCPQIDGHYPDPNNCSLYHICINETAIDYTCKGLAVYSTRTNSCARQSGDSPCTTVNCRGKNGQYALYPADNRFAFFCVADKSTSIIVKCGDNQVYSTEVNLCRPHCTKEGLLPDPDDNKYFIECTLELTSNFLMTRRECPNTANVKSVFDPVKLECVVTK	peritrophin-like protein	Housekeeping	extransporteracellular matransporterix	Peritrophin-Like Protein	1	1	1	1	1	103.064	0	0	0	59.0179	85.4182	17.7003	46.6748	2.01311	-4	-4	-4	1.77098	1.93155	1.24798	1.66908	0.253834	-2	-2	-2	0.362522	0.290445	0.597295	1.33305
rp_asb-244	1443	KQ034188	98.02	RPRC011432-PA	93.83	260	NLMKMKQLICLTTLVLSVYGVQTSFPLQNQLVTAIQPQPTNVCKAVEAKCADCTHIELCTEIGKAPTIMPCTVSTPYCNDRACSAKPSSECSGGSISSFTCPQIDGHYPDPNNCSLYHICINETAVDYSCEGLAVYSTRTHSCARRSGDSPCTTVNCRGKNGQYALYPADNRFAFFCVADKSTSIIVKCGDNQVYSTEVNHCRTHCTKEGLLPDPDDNKYFIECTLELTNNFLMTRRECPNTANVKSVFDPVKLECVVTK	peritrophin-like protein	Housekeeping	extransporteracellular matransporterix	Peritrophin-Like Protein	1	1	1	1	0	188.129	0	0	0	179.548	155.919	134.623	97.6232	2.27446	-4	-4	-4	2.25418	2.1929	2.12912	1.98955	0.136516	-2	-2	-2	0.145617	0.173126	0.201757	0.788117
rp_asb-509	1238	KQ034188	98.58	RPRC013809-PA	99.28	260	NLMKMKQLICLTTLVLSVYGAQTSFPFQNQLVTAIQPQPTNVCKAVEAKCVDCTNIELCTAVGKAPTIMPCTGSTPYCNDRACSAKPSPECSGGTISSFTCPQTDGHYPDPNNCSLYHICINETAIDYTCEGLAVYSTRTHSCARRSGDSPCTTVNCRGKNGQYALYPADKRFAFFCVADKSTSIMVKCGDNQVYSTEVNLCRPHCTKEGLLPDPDDNKYFIECTLELTSNFLMTRRECPNTANVKSVFDPVKLECVVTK	peritrophin-like protein	Housekeeping	extransporteracellular matransporterix	Peritrophin-Like Protein	1	1	1	1	1	213.659	0	0	8.2246	173.403	176.69	131.809	106.548	2.32972	-4	-4	0.915115	2.23906	2.24721	2.11994	2.02754	0.111708	-2	-2	0.746717	0.152407	0.148746	0.205876	0.723518
rp_asb-510	1137	KQ034188	98.81	RPRC011432-PA	93	260	NLMKMKQLICLTTLVLSVYGAQTSFPFQNQLVTTVQPQPTDVCKAVEAKCADCTHIELCTAVGKAPTIMPCTVSTPYCNDRACSAKPSPECSGGTISSFTCPQIDGHYPDPNNCSLYHICINKTAIDYSCEGLAVYSTRTHSCARRSGDSPCTTVNCRGKNGQYALYPADKRFAFFCVADKSTSIMVKCEDYQVYSTEENLCRPHCTKEGLLPDPDDNKYFIECTLELTNNFLMTRRECPNTANVKSVFDPVKLECVVTK	peritrophin-like protein	Housekeeping	extransporteracellular matransporterix	Peritrophin-Like Protein	1	1	1	1	0	1212.17	0	0	0	683.611	1198.28	820.098	586.819	3.08356	-4	-4	-4	2.83481	3.07856	2.91387	2.7685	-0.226687	-2	-2	-2	-0.115023	-0.224441	-0.150511	-0.536413
rp_asb-511	1197	KQ034188	96.74	RPRC013809-PA	99.28	260	NLMKMKQLICLTTLVLSVYGAQTSFPFQNQLVTAIQPQPTNVCKAVEAKCVDCTNIELCTAVGKAPTIMPCTGSTPYCNDRACSAKPSPECSGGTISSFTCPQTDGHYPDPNNCSLYHICINETAIDYTCEGLAVYSTRTHSCARRSGDSPCTTVNCRGKNGQYALYPADKRFAFFCVAEKSTSIMVKCGDNQVYSTEVNLCRPHCTKEGLLPDPDDNKYFIECTLELTGNFLMARRECPNTANVKSVFDPVKLECVVTK	peritrophin-like protein	Housekeeping	extransporteracellular matransporterix	Peritrophin-Like Protein	1	1	1	0	1	1000.21	0	0	0	729.74	992.026	688.108	513.54	3.00009	-4	-4	-4	2.86317	2.99652	2.83766	2.71057	-0.189217	-2	-2	-2	-0.127753	-0.187615	-0.116301	-0.437908
rp_asb-512	1836	KQ034188	97.31	RPRC011432-PA	93.42	260	NLMKMKQLICLTTLVLSVYGVQTSFPLQNQLVTAIQPQPTNVCKAVEAKCADCTHIELCTEIGKAPTIMPCTVSTPYCNDRACSAKPSPECSGGSISSFTCPQIDGHYPDPNNCSLYHICINETAIDYSCEGLAVYSTRTHSCARRSGDSPCTTVNCRGKNGQYALYPADKRFAFFCVADKSTSIMVKCEDYQVYSTEENLCRPHCTKEGLLPDPDDNKYFIECTLELTNNFLMTRRECPNTANVKSVFDPVKLECVVTK	peritrophin-like protein	Housekeeping	extransporteracellular matransporterix	Peritrophin-Like Protein	1	1	1	0	0	102.364	0	0	0	92.7332	64.6762	59.2516	48.1286	2.01015	-4	-4	-4	1.96724	1.81074	1.7727	1.6824	0.255162	-2	-2	-2	0.274426	0.344674	0.361751	1.3104
rp_asb-513	1304	KQ034188	99.05	RPRC011432-PA	84.77	260	NLLKMKQLICLTTLVLSVYGAQTSYPFQNQLVTAVQPQPTDVCKAVEAKCTNCTHIGLCTVVGKAPTVIPCTGSTPNCNDRACSAKPSSECSGGTISSFTCPQTDGHYPDPNNCALYHICINKAATDYTCKGNDVYSTFTHSCVRRSVTNPCSTVNCRGKNGQYALYPADNSFAFFCVAEKSTGIMVKCGDNQVYSTEVNLCRPHCTKEGLLPDPDDNKYFIECTLDLGNKFLMRRRECPNTANIKSVFDPVKLECVVTK	peritrophin-like protein	Housekeeping	extransporteracellular matransporterix	Peritrophin-Like Protein	1	1	1	1	0	224.197	0	31.2878	0	113.536	115.026	119.178	89.3698	2.35063	-4	1.49538	-4	2.05513	2.0608	2.0762	1.95119	0.102322	-2	0.486241	-2	0.234969	0.232426	0.225513	0.853349
rp_asb-5154	892	KQ034542	97.86	RPRC010642-PA	100	251	TLDKWYQRRVRDTSAMTMAYKQLFVSVLIFAAQYHAALGEDAPGPAPAPGPGPDPQPDPQPDPADDVPKVKCVTAGFACSDCNNQAVCVGKGDGTFDQIENKCAKGSHCVEDQCVEGAKCNYRAFECTAEGFFPDPFDCTKYHVCMFDPAKSKFNGLEFNCGDGRGSYDATTGSCGFPLNSTACTEGPVPRCVTSLQIGVLKSDPSIYYICTEDEKLQAPNSTSVEVARHSTPKKFLVFQQRRNRLKKMDL	peritrophic matrix protein 1-B Tribolium castaneum peritrophic matrix protein 1-B Tribolium castaneum hypothetical protein TcasGA2_TC015620	Housekeeping	extransporteracellular matransporterix	Peritrophin-Like Protein	1	1	1	0	1	15.6071	0	14435.3	0	1302.91	448.414	52.2675	2585.69	1.19332	-4	4.15943	-4	3.11491	2.65168	1.71823	3.41258	0.62183	-2	-0.709635	-2	-0.240761	-0.0328167	0.386202	-1.63159
rp_asb-516	1692	KQ034188	98.02	RPRC008497-PA	100	191	PCTGSTPYCNDRACSAKPSPECSGGTISSFTCPQTDGHYPDPNNCSLYHICINETAIDYTCEGLAVYSTRTHSCARRSGDSPCTTVNCRGKNGQYALYPADKRFAFFCVAEKSTSIMVKCGDNQVYSTEVNLCRPHCTKEGLLPDPDDNKYFIECTLELTGNFLMARRECPNTANVKSVFDPVKLECVVTK	peritrophin-like protein	Housekeeping	extransporteracellular matransporterix	Peritrophin-Like Protein	1	1	1	1	1	366.14	0	0	0	245.001	310.272	243.4	173.325	2.56365	-4	-4	-4	2.38917	2.49174	2.38632	2.23886	0.00669991	-2	-2	-2	0.085023	0.0389777	0.086301	0.364192
rp_asb-6582	1375	KQ034099	99.56	RPRC004748-PA	100	220	ICSGSNVTHIPPDALQSFGNITYLNLHGNQLSSEDENSLHFLENLPLLEKLDMSKNHLKWIAPFMFQKNVNLKWLKLDDNPWQCGCNIADMWEWAYTVKRDPSFLVGSTRKRMKQSSTLSCEYDTKKTPVKAHKQKHYTKQLNRTWSSYVSESNCDSSRRLLPAKFIGAKATAEALTQQKTLGSTPTWAWSSALILSLMLITVATMLVKSTVKQLQKTSY	Platelet glycoprotein V	Housekeeping	extransporteracellular matransporterix	Platelet Glycoprotein V	1	1	0	1	1	0	0	0	0	0	0	5.65122	0	-4	-4	-4	-4	-4	-4	0.752142	-4	-2	-2	-2	-2	-2	-2	0.819874	10.9728
rp_asb-27734	1090	KQ034059	100	RPRC009622-PA	99.65	338	IVEQNCYDYVRLYCIPLIMYSFSFLLLTVFLSIIVGNCEQENDFIVFTVATDETDGYKRFMRSAEVFDIPVEVLGMHEKWEGGNMNYRGGGHKVNLLRRALEPYKDNANMKVMFTDSYDVIFLGDADQIVNQFLELDSRLVFSAEVFCWPDEHLASQYPVTESPYKYLNSGGLIGYAKDLYELLDSRRLKNKDDDQLYYTNLFLDKGLREKYRMRLDHKAKIFQNINGAENDLKLDTDVRGSSLENILTGYKPLVLHGNGPRKLFLNSLGNYLAYTWDSINGCGACNGIEIKEKSLPVVQMSIFVTANTPFMNEFLEKLTTFLIQKKKKKNKCRPPRL	procollagen-lysine,2-oxoglutarate 5-dioxygenase	Housekeeping	extransporteracellular matransporterix	Procollagen-Lysine	1	0	1	1	1	19.1581	7.56083	0	18.6827	20.3739	0	0	10.5741	1.28235	0.87857	-4	1.27144	1.30907	-4	-4	1.02424	0.581866	0.763122	-2	0.586765	0.56987	-2	-2	2.42953
rp_asb-49390	945	KQ034059	99.5	RPRC009622-PA	100	147	GSNYDERLKGGYENVPTRDIHMNQVGLERQWLYILQQYIRPLQERVFLGYYHDPPNSLMNFVVRYKPDEQPSLRPHHDSSTYTINIALNRPKIDYTGGGCHFIRYNCSVTDTKVGWTLMHPGRLTHYHEGLRVTSGTRYIMISFVDP	procollagen-lysine,2-oxoglutarate 5-dioxygenase	Housekeeping	extransporteracellular matransporterix	Procollagen-Lysine	1	0	1	1	1	0	0	0	21.5493	0	0	0	2.71035	-4	-4	-4	1.33343	-4	-4	-4	0.433025	-2	-2	-2	0.558936	-2	-2	-2	3.43484
rp_asb-72216	845	KQ034271	100	RPRC003439-PA	100	151	LISKVWSSMDLFQGEPDQDLVLEFRAGKMSMQGKMVYADHRKGLVSVSQADDGMIYFAWKDRSTNQVEDELIIFPKEAEFKKVPQCTTGRVFLLQFREAERKYFFWMQEPKDVDDEFIFALMNYILSHGAPPDSEESSKKTLDDVKEPDEI	Proteasome complex subunit Rpn13 ubiquitin receptor	Housekeeping	extransporteracellular matransporterix	Proteasome	1	1	0	1	1	0	0	0	0	0	0	82.762	0	-4	-4	-4	-4	-4	-4	1.91783	-4	-2	-2	-2	-2	-2	-2	0.296603	10.9728
rp_asb-10227	706	KQ034477	99.02	RPRC006490-PA	100	187	SHYAGGLSSSAANKNTIMYKFVVLAAVLACANAGGLLGVPAVAGTYAAAPVAYGHAVPAALTSQSSNVYRSFGNLGQVSTYSKTIDTPFSSVRKSDVRVSNPGLATVAHAPVGYAAAPAYASYAHAAPAVAYSAGPAVAYSAAPAVARAYAPGVASVGHAGLLGVAYSAAPAVSHLAFDGFGAHYAW	Pupal cuticle protein C1	Housekeeping	extransporteracellular matransporterix	Pupal Cuticle Protein	1	0	1	1	1	78.8757	0	0	0	0	0	0	14.5115	1.89694	-4	-4	-4	-4	-4	-4	1.16171	0.30598	-2	-2	-2	-2	-2	-2	2.19578
rp_asb-10229	644	KQ034477	98.98	RPRC006462-PA	87.07	177	GSFVYQRKTTPISNMYKFVVFAAILAYANAGGLLGVPAVATTYAAAPVAYGHAVPAAVTSQSSNVYRSFGNLGQVSTYSKTVDTPFSSVRKSDVRVSNPGLATVAHAPVAYAAPAYASYAHAAPAYASYAHAAPVVAKAYAPAVAPVGHAGLVGVAYSAAPAVSHLAFDGFGAHYAW	Pupal cuticle protein C1	Housekeeping	extransporteracellular matransporterix	Pupal Cuticle Protein	1	1	0	1	0	0	0	0	0	0	0	12.0659	0	-4	-4	-4	-4	-4	-4	1.08156	-4	-2	-2	-2	-2	-2	-2	0.672001	10.9728
rp_asb-10232	1006	KQ034477	99.09	RPRC006462-PA	100	226	THAKQHVQVLVLAAVLAYANAGGLLGVPAVATTYAAAPVAYEHAVPAAVTSQSSNVYRSFGNLGQVSTYTKTVDTPFSSVRKSDVRVSNPGLATVAHAPVAYAAPAYASYAHAAPAYASYAHAAPAYASYAHAAPAYASYAHAAPVVAKAYAPAVAYSAAPVVAKAYAPSVAYSAAPVVAKAYAPAVAYSAAPVVAKAYAPAVSYSAAPAVSHLSYTNSYGLQYGW	Pupal cuticle protein C1	Housekeeping	extransporteracellular matransporterix	Pupal Cuticle Protein	1	0	1	1	1	13.8385	0	0	0	0	6.21249	0	3.819	1.14109	-4	-4	-4	-4	0.793266	-4	0.58195	0.645278	-2	-2	-2	-2	0.801414	-2	3.18161
rp_asb-11950	2475	KQ034126	99.63	RPRC001763-PA	100	506	QSGHYGRGISVHSDVDLRMLGILYLLSCVGAVLCGTVEVAGPFVQDAARTSIAYGNTAFLERYGFGTPFGGAAFTTPYLAGVQGGVVGAPLAAHVAHSGVVAPFLAARTGVAAPFAAVGAPVAAVSSPLLAARTAVAAPAYDVAPVAAVTAAPFTAHAAVAAPVAAVSSPLLATRTAVAAQAYDVAPVAAVTAAPFTAHAAVAAPFVQVAAAPVVSTVSHVPGVAQVPVTKIEAHQALIQNVVDVAKTNLASRKFEIRRPAIQKEFYDIEERVSVRPAGSAVVELDQPISKNQRGPTVIIPAPEPLVSSAPLRALPVAHAVQSPAFLPSLGAVPVHSYPGTPLQPVIPSVGVTAVPTRPVGPVGPSTPRPVLPDLPESDDTESISVENPEFGRARFGQQQQIQRAGQLDGVQIQRIFEQSRAQAEAGAQQEIQARAKILADERAQLEVQARARAQAEERAQQEILARARTLADERAQQEVEARARIQAQQQLIEQQQFLNINSNSY	Pupal cuticle protein C1	Housekeeping	extransporteracellular matransporterix	Pupal Cuticle Protein	1	1	1	1	1	0	0	0	0	5.98184	0	6.27914	1.03486	-4	-4	-4	-4	0.776835	-4	0.7979	0.0148816	-2	-2	-2	-2	0.80879	-2	0.799334	4.14585
rp_asb-48306	1051	KQ034162	100	RPRC001982-PA	97.7	183	GTTSSTTDMNSVILACCLLATAVAYPQQGQGGPPAPLKPTTPPVPIVALNNNINFDGSYNYNFEGGDGTRAEQTGQLKTIGNEAGEVSQGSYSYVGDDGKTYSISYIADETGYHPVGEHLPQAPPTPEAILRSLEFLATAPPQRDESQPQQQQYQQQQQQPQQQQYQQQQQPFQQQQQRRQKF	pupal cuticle protein 78E, Aedes aegypti pupal cuticle protein 78E,	Housekeeping	extransporteracellular matransporterix	Pupal Cuticle Protein	1	0	1	1	0	0	0	0	9.68797	0	0	0	1.2185	-4	-4	-4	0.986233	-4	-4	-4	0.0858241	-2	-2	-2	0.714792	-2	-2	-2	4.02522
rp_asb-19825	2138	KQ034855	99.59	RPRC006372-PA	100	218	FRLFSYSRINKLIRIANLRTSMASVAEPLSLGRDLARAIELLEKLQKSGEVPVTKIAALQKVLQSDFLNAVREVYEHVYETVDVSGSQDVRASATAKATVAAFAASEGHAHPRVVELPKTEEGLGFNVMGGKEQNSPIYISRIIPGGVADRHGGLKRGDQLLSVNGVCVEGENHEKAVELLKQAQGSVKLVVRYTPKVLEEMEMRFDKQRAARRRQQY	Receptor targeting protein Lin-7	Housekeeping	extransporteracellular matransporterix	Receptor Targeting Protein Lin-7	1	1	1	1	1	16.2787	0	0	4.76242	6.92472	14.6159	3.63444	7.78686	1.21162	-4	-4	0.677828	0.840402	1.16483	0.560437	0.891362	0.613617	-2	-2	0.853233	0.780255	0.634623	0.905929	2.65548
rp_asb-74475	1118	KQ034544	97.73	unmatch	unmatch	291	TMNKKGSSDKNTEIKIIIIGCDSEDDIVPVVLPKVDFCDTPEYLFTSKEKCYPPISDLRENDREKIAHLIGEIMRYKDMYNKRNEDYQLILNDNLKKNEKIIQLEQDLSAFKLGCQAKENDITFLTDAHKIQETALKKQILEFQKTIMTLTKEKLNLEINVQKLKKQNEHFMKVNTNIDKEKQKLQKKYILMKDRLKMSLHFISNGENKMKNNHQKNMINVKYVQEKKENTEQWKKLDDGNNKISFKLTGPDQEILTQKREMQFDDDLINELFFLPSQQTFPDFPLFPFKS	Reticulocyte-binding protein 2 homolog a	Housekeeping	extransporteracellular matransporterix	Reticulocyte-Binding Protein 2 Homolog A	1	1	0	0	0	0	0	0	0	0	0	62.5527	0	-4	-4	-4	-4	-4	-4	1.79625	-4	-2	-2	-2	-2	-2	-2	0.351182	10.9728
rp_asb-29369	834	KQ034700	99.47	RPRC014025-PA	100	155	RLSSISDSSLKLCHIYILLTNQVNIYFVHFHPGAFNRCFKCRSRGDLGSCKDPFKFNASALEGIQGVDAIPCTSGWCGKILDRGSNSFKDEEYGAATERLCLQRGPDDNEERCAPTTWGHEKVYMCFCQGDLCNAADKKSPALILLFVLIGFMNW	retroactive	Housekeeping	extransporteracellular matransporterix	Retroactive	1	1	1	1	1	8.34626	0	0	0	0	0	9.31706	1.53554	0.921492	-4	-4	-4	-4	-4	0.969279	0.186261	0.743854	-2	-2	-2	-2	-2	0.722403	3.85444
rp_asb-25261	1076	KQ034449	99.24	RPRC007643-PA	100	183	IKLVIVGDGNCGKTCLLTVFAHDKFLDKYVPTIFESYVADIEELSLWDTAGQEDCDRLRSLSYPESDIILISFSLVLHDSLENVSSYWISEVRHFCPNVPNILVGCKKDLRTDPETIDELKSMKREPIKFEEGLAMAKRIGANDYVECSAVTKEGVKELFEKATRAALKKRKSKQTRRVCKLL	RhoA-like subfamily	Housekeeping	extransporteracellular matransporterix	Rhoa-Like Subfamily	1	0	1	1	1	58.2222	0	0	0	82.5561	11.6167	0	27.3743	1.76509	-4	-4	-4	1.91675	1.06508	-4	1.43734	0.365168	-2	-2	-2	0.297089	0.679397	-2	1.7271
rp_asb-25262	916	KQ034449	99.52	RPRC007643-PA	83.42	192	IDMALNKKLVIVGDFCGKTRLLTEFALGKFQDEYNIFQKYVANIEVDGKQVELSLWDTPGQEDCSRSRAHVYPETDVILISFSLVLHDSLENVPSSWVSEVRHFCPNVPIILVGCKKDLRTDPETIDELKSMKREPIKFEEGLAMAKRIGANDYVECSAVTKEGVKELFEKATRAALKKRKSKQTRRVCKLL	RhoA-like subfamily	Housekeeping	extransporteracellular matransporterix	Rhoa-Like Subfamily	1	0	1	1	0	7.59911	0	0	0	177.79	0	0	32.1558	0.880763	-4	-4	-4	2.24991	-4	-4	1.50726	0.762137	-2	-2	-2	0.147536	-2	-2	1.60821
rp_asb-8568	1996	KQ034449	99.42	RPRC007642-PA	100	205	SHTWLTSFYPTIMAAIRKKLVIVGDGACGKTCLLIVFSKDQFPEVYVPTVFENYVADIEVDGKQVELALWDTAGQEDYDRLRPLSYPDTDVILMSFSIDSPDSLENIPEKWTPEVKHFCPNVPIILVGNKKDLRNDPNTIKELAKMKQEPVKPEEGRAMADKINAFDYLECSAKTKDGVRQVFETATRAALQVKKKKRKGKCKLL	RhoA-like subfamily	Housekeeping	extransporteracellular matransporterix	Rhoa-Like Subfamily	1	1	1	1	1	38.361	0	0	10.2025	44.5042	28.1803	19.465	21.8145	1.58389	-4	-4	1.0087	1.6484	1.44995	1.28925	1.33875	0.446507	-2	-2	0.704705	0.417549	0.506634	0.578767	1.89475
rp_asb-9252	491	KQ034449	98.73	RPRC007642-PA	75	72	YLDRRVVEVDHNPPDQPYPIVLIQPVSHLLLCQLHSFQNCRHIYFWKLIFTKTINKHVFRKHRRQQLPTFSL	RhoA-like subfamily	Housekeeping	extransporteracellular matransporterix	Rhoa-Like Subfamily	1	1	1	1	0	28.3535	0	0	0	15.0764	12.7286	15.8257	10.4329	1.45261	-4	-4	-4	1.1783	1.10478	1.19936	1.01841	0.50544	-2	-2	-2	0.628575	0.661576	0.619119	2.43946
rp_asb-42388	2940	KQ034057	99.51	RPRC009100-PA	100	978	GQFSRCLYETEYEWVHSAGFRVFHNRIMLPTISEFPIEGGENGECGGKMAAVMESLHKKSGSAQAISQSSESTQQMSSSTTTTTTSSRVAKTSQRIMSSSEMKASSIKSDLSELKSSISEMKNLSNTTFNKLRSSVENLVEIEEDEGGGGGTGEPLITFPDSDSPPPAPVLNMGSPVLSADRLKFEQKRICSASKTKVVASSDGFRSEEASANHAELKSVQTGDMSYTESQAQAQRRARLEIDGVTAEKSLNVLKEQRSLKSGEVTQHETQNRSAATMRLQTESFTTEKNTMAAQQQSQTITSTGVINQHLAQSSHQNITFSKGLSTKTIVSSQSSQIMNGQNIKMIEGDILPASFDDLENLCAKSSPQEVEKAKEKYKSLLEKAIKKIKGIKGEGSKQVPSILNRLNEMIRKAWEVPTHGHELGTSLCNALRTSGGLDFLLTNNSDDEQQFASAKLLEQCLTTENRDYVVANGLEMVVTSACVCTKNSNSVDHSRVGTGILEHLFKHSETTCSDVIRLGGLDSVLFECRKNDVETLRHCAGALANLSLYGGAENHEAMIKRKVPMWLFPLAFHNDDNIKYYACLAIAALVANTEIEAAVLKSGTLDLVEPFITTHNPSEFANSNLAHAHGQSKHWLQKLVPVLSSKREEARNLAAFHFCMEAGIKKQQGNTELFMDIGAIEPLKKVASCPNAIASKFAAQALRLIGEEIPHKLSQQVPLWSTEDVREWVKQIGFAECAPNFSDSRVDGDLLLQLNEENLKNDIGITNGIRRKRFTRELQNLKKMADYSSRDVSNLNAFLSNIGPEFCIYTYSMLNAGVDKETLRCLSEGQLLNECGITNSIHRYRMLDSIRAHENTLGTSFEENIDKSLDVFVSYRRSNGSQLASLLKVHLQLRGFSVFIDVERLEAGKFDNNLLQSIRQAKHFLLVLTPQALDRCIDDDECKDWVHREIVAALQASCNIIPITDNFKWPLCVDTTA	SARM protein (with sterile alpha and armadillo motifs)	Housekeeping	extransporteracellular matransporterix	Sarm Protein	1	1	1	1	1	0	0	2.77547	10.3899	0	0	5.28601	1.74237	-4	-4	0.443336	1.01661	-4	-4	0.723128	0.241139	-2	-2	0.958495	0.701156	-2	-2	0.832898	3.76112
rp_asb-31269	2371	ACPB03045857	98.98	RPRC002334-PA	100	689	LDSTKYQLMDSAIQPTSLDPLYHSRLETLLHIAVDTVATKMHKTVHVLYVSTVEGLIKKISVLDRTQKTCVLEIWKPFPPGAPVTKINTLQFAAGGVYIATDAGVTRVGREHCRRYKSRTACVNSMDPHCGWHDHQDLCVPAPDHNPLAPHWFHDATNCPTFDHAVDGGWSAWSSWTACKQATSIGYTSEPPDMCLCSHRTCDNPAPAHGGAPCTGLTTRVTNCTLHGGWTAWSSWSACSQTCGVAVKTRRRTCGAPAPQHGGRVCVGQDRVEMYCHQNPPCPPDVLRPVRDGGWSPWGPWSECTAKCGGGFRNRTRSCTNPPPQQPGGLDCAGCHIEYQTCNSVSCIESKRVSPWTQWTPSGNGSEKRYRFACKAPSQDPSLIKVTLFRVDERHCTPEGICTTDRLEGDEAWSEWSAWSPCSAECGTGQQIRTRMCEGNPHDCRGSSHITKPCNTHKCEWGCWSEWSPCSANCGTGTRHRSRNCIGGDESTCVGQSSQHEDCHVTSCYSLEGWEEWSLWSPCDETGHQTRTRVCSYSNPGTQYCQGTDTDLRVCADPINDEQSVAQAAMGIGTAIGCLVIGFLVGTVSSLLLRHFLDRRSHNRLPASPHYISSKQNPYVTVPLKETPASPKRTPSFSRQNSNNSANGSGVRLFKPSAPDYDTATIKRNSHALANGHIRADLHQQDKFF	sema domain, seven thrombospondin repeats (type 1 and type 1-like), transmembrane domain (TM) and short cytoplasmic domain, (semaphorin) 5A	Housekeeping	extransporteracellular matransporterix	Sema Domain, Seven Thrombospondin Repeats (Type 1 And Type 1-Like), Transmembrane Domain (Tm) And Short Cytoplasmic Domain, (Semaphorin) 5A	1	1	1	1	1	5.8716	0	0	0	9.36634	0	9.83184	2.70063	0.768757	-4	-4	-4	0.97157	-4	0.992635	0.431465	0.812416	-2	-2	-2	0.721374	-2	0.711918	3.43749
rp_asb-4762	1628	KQ035046	100	unmatch	unmatch	239	SEIRWKICVFGSGHVFADRYLEKEDNTQLLNIVISYLTSDDLQLDPIDVEDPEVAEYTVVADTCSVSERIRGCLIETTEELPSDYLSLFKTNIMYWVGLDHVAKVISVYDNLDVPHGTLNLATPAFDDALPKLEAAVFPPRFLDLGPPALELYDLQEEFYSEVSRLSQTANKILSSSMKNQEANSTTDKTNQIEAELEDVEYFTLECGQILGFGNAANAKSILWQVALTIGSFKKSVHK	Sensory cilia assembly protein	Housekeeping	extransporteracellular matransporterix	Sensory Cilia Assembly Protein	1	1	0	1	0	0	0	0	0	0	0	42.9569	0	-4	-4	-4	-4	-4	-4	1.63303	-4	-2	-2	-2	-2	-2	-2	0.424447	10.9728
rp_asb-13799	1013	KQ034108	100	RPRC010135-PA	99.69	325	IDGFPVLLVDFGSGTVRIEQKQINLNDGGTHRIDIIWSKTSIELQVDNCKLPSCLSLTLPPPPNEFLNVQGPLQVGGSFVDFEYLNNHFNWTYRPSKIGFSGCVYNFTFNEKVYNLGAPRHYKNVDIGCNAGVAVAISFGIDPSFLIAILICLAILLILLLAVVVHRRKTDDLYKDTDDIRENIINYEDEGGGEGDMTAYDLNVLRLMNNEPIQDKPHHDYLPTRAGYDEVPDISGFLDGKKRTVDNDPDTNPFDDVRHYAYEGGDGNTTGSLSSLASGTDEGDLNFDYLSNFGPRFRKLADMYGEDPSDEDDDNYQNTASESWC	shotgun	Housekeeping	extransporteracellular matransporterix	Shotgun	1	0	1	1	1	68.7145	0	16.1103	0	14.6151	6.16956	0	18.9631	1.83705	-4	1.2071	-4	1.1648	0.790254	-4	1.27791	0.332866	-2	0.615644	-2	0.634634	0.802766	-2	1.9982
rp_asb-16072	1105	KQ034108	100	RPRC010135-PA	100	263	TENGQSASKNQLDYEVMTNYTLKVRAFDGVYEDYCKVEIKIENVNDNPPVFLPYQKNITQREEEKTPGCLVQLEAYDPDIPDRNQPQRIVYFVVKQDQQKLLTIDKKGCLSLIKPLDRDPPYGFDNWQVLIAANDEDGSPSSLRESTEVVITLKDINDNAPVLDVPQPVVWRENQSPGIITTLSAKDNDGPENGPPFTFAISRKASPDIQNKFSVIDSKLKADVRFDREDKKSYMIPIAITDSGEPPMTGTSTLQVVIGDRKK	shotgun	Housekeeping	extransporteracellular matransporterix	Shotgun	1	1	1	1	1	62.9935	0	0	0	13.3982	0	7.03206	13.9074	1.7993	-4	-4	-4	1.12705	-4	0.847083	1.14325	0.349813	-2	-2	-2	0.651581	-2	0.777256	2.22718
rp_asb-6682	282	KQ034071	100	RPRC000518-PA	100	78	TPATTAKTSTVPTTVSTTIYTSTLEPIHTTMKPDYPSDRKFDAFSFLGGFSLGLGLVAIGFLSWKFYMSRQENVYHTL	Sialomucin core protein 24	Housekeeping	extransporteracellular matransporterix	Sialomucin Core	1	0	1	1	1	0	116.898	318.293	216.639	0	0	0	95.3668	-4	2.06781	2.50283	2.33574	-4	-4	-4	1.9794	-2	0.22928	0.0340021	0.109007	-2	-2	-2	0.805386
rp_asb-40046	254	KQ034114	100	RPRC002101-PA	100	83	GMPGGPMPPGFFPNSTMRPSPPTHPSSQPSPHPQPPPPHTEMMASQPFMGPRYPGGPRPGVRMPQLGNEYNGPPGQPMMPNSM	Single-stranded DNA binding protein	Housekeeping	extransporteracellular matransporterix	Single-Stranded	1	0	1	1	1	0	32.4461	32.1255	40.0868	0	0	0	15.1257	-4	1.51116	1.50685	1.603	-4	-4	-4	1.17971	-2	0.479154	0.48109	0.437928	-2	-2	-2	2.16517
rp_asb-58009	1956	KQ034064	99.75	RPRC003947-PA	99.33	364	WYNTFIFSTINRIDFLSKMVSAEISLSSSCGYDPPDDKVYYGYNIPLLMAVLVQTTEDQDGLAKYYKKIAPMGFVSGLDIAFSNWGLEFITVSLYTMTKSTSIIFILFFALLFKLEEKSWSLIVIVGMISGGLIMFTYKSTQFDLMGFLLVLFASFSSGIRWTLAQFVMQRAEMGLSNPVDMLYHVQPWMFISILPFMIAFEAGVAIHGWSMLSFPEDTPLVWFTILYVLIGSSIAFAMELSEYLVISRMSSLTLSVASIFKEVCTLILAFEWNGDKMSGLNFIGLLCCLGGIVCHVVHKTTKSAKNNTGQAEIAASLNKPLLDEASARFLADVTTSTDEEDDDHGGENSSTEVLFSVLHSRDR	solute carrier family 35, member C2	Housekeeping	extransporteracellular matransporterix	Solute Carrier Family 35, Member C2	1	0	1	1	1	0	0	0	0	3.78452	0	0	0.654724	-4	-4	-4	-4	0.578011	-4	-4	-0.183942	-2	-2	-2	-2	0.89804	-2	-2	4.48393
rp_asb-37216	1105	KQ034197	100	RPRC008942-PA	91.71	252	AVVSTQSEHKPEMDLSPALSKSASNSGETGRLXNFTWSRDGSVITTDHHKYLIEYKKIDDVHYESVVLIRNIELSDYGRYECMARNMLGFATQTVRLSVTTVPDPPTDLAVYNVSHDSLTLGWKPGFDGGLPATYRLRYRPATSSGNSGGPPPNYRYEDTGNATRYVVTGLELATQYVFSVMAQNRLGASRYLPDTLKATTSNMPPQYDPTDVPLIIVMAVATTAAXGHFESNYIKCGSAFVALSRLRWCQQ	sticks and stones	Housekeeping	extransporteracellular matransporterix	Sticks And	1	0	1	1	0	0	14.9164	0	18.4291	0	0	0	4.6358	-4	1.17366	-4	1.2655	-4	-4	-4	0.666125	-2	0.630655	-2	0.589429	-2	-2	-2	3.03848
rp_asb-26450	1136	KQ034066	100	RPRC005398-PA	57.89	150	QPYKMFSKIVILAIAIEVAVGGLLTGGYGGGYGGGYGGGYGGGYGGGFGGGYGGGHRTLVAAAPVAVAHAPVAVAHHANHVVDYVDTHPAYNFEWAVHDGHTGDVKQQHEVREANVVHTSYSWVQPDGTRKVSVHRADDSHPTVVATHHH	structural constituent of cuticle, Pediculus humanus corporis structural constituent of cuticle,	Housekeeping	extransporteracellular matransporterix	Structural Constituent Of Cuticle	1	1	0	1	0	0	0	0	0	0	0	54.7213	0	-4	-4	-4	-4	-4	-4	1.73816	-4	-2	-2	-2	-2	-2	-2	0.377258	10.9728
rp_asb-46572	1182	KQ034463	100	RPRC015366-PA	89.12	392	NSKTSFSKYPGHGTKTYSKTLPEKLVNEKSKCPEYRCVPIEKETIKNCTKPKCLPGYDLVTKASESPDECPRYTCSLKEIPLPDGRCNVTGRTFTTFDGTEYKYDICDHILARDRIHKTWSVRQAKKCPYIGPCKRFLLINFGNHSLQFNTDLTVMYNGYTYTIPQVQKIGALNFDFALKQISNKFIIFTSVYDFSVIWDSQGNTKIIVPGKSQGKVDGLCGFFDNNMANDKTKENGQLAKTTVEFGDSWMQPGAFCETVVCPTNVQKEAWKMCKAAIMEEPLSKCGLEVNLDKLLSQCVESICLCMQSSNSSEDCRCQALLEIVTECQVKMPRLDLSIWRVEHDCPVQCPPNLVYKECFKRICEPCCAELMVSDACPETEECFPGCYVQMV	subcommissural organ spondin	Housekeeping	extransporteracellular matransporterix	Subcommissural Organ Spondin	1	0	1	1	0	0	0	6.90344	0	0	0	0	1.08345	-4	-4	0.839066	-4	-4	-4	-4	0.0348093	-2	-2	0.780855	-2	-2	-2	-2	4.11197
rp_asb-27821	1993	KQ034133	100	unmatch	unmatch	237	IIFSIFCYCVRFKYFGTQLSLVMYLRLYILIFSALISVGIRTSYAVEKKPNNWIRDDIYIDDDELEGSGNREVKDDLESSGSGFGPDDEDGEAPLPVPVPKSKPVEETVDVRVVETDNTANTRTNALDETDQDHVKPNSADIPPSESEEAEDSRHGNGVSVMNTKHEERVTSFFAQPGILAAVIGGAVVGLLCAILVVMFIVYRMRKKDEGSYALDEPKRSPTSNSYSKNSNREFYA	Syndecan	Housekeeping	extransporteracellular matransporterix	Syndecan	1	0	1	1	0	13.9705	0	0	0	3.71426	3.13586	0	3.85541	1.14521	-4	-4	-4	0.569873	0.496356	-4	0.586071	0.643428	-2	-2	-2	0.901694	0.934695	-2	3.1746
rp_asb-31536	2057	KQ034120	98.59	RPRC003221-PA	100	181	PIVNSDCTKALLGRLKYGLALSLVCPLVSTRLVGCSKVESEAITLSVRCGSHDGVMTHVLKAETHRDQAAWARAIVLGCHNAVAQQMEISFRCVYKGEAGQLILHYETGFRLVQSVTRATIWQYPFHKLRSSADDGKRLLWLDFGPDQPDIELDLECCPKPLVFILHNFLSAKVHRMGLFA	Syntrophins (type beta)	Housekeeping	extransporteracellular matransporterix	Syntrophins	1	1	1	1	1	6.7679	0	0	9.89991	0	3.03829	3.77755	3.11288	0.830454	-4	-4	0.995631	-4	0.482629	0.577211	0.493163	0.78472	-2	-2	0.710573	-2	0.940857	0.8984	3.33258
rp_asb-49183	938	KQ034464	100	RPRC009705-PA	96.1	311	LRPGAYGEDLTKCKHQEAVMTLLKPSNEITLTVQHDPLPEGFQDLTIVRQEGEKLGMHIKGGLRGHRGNPLDKSDEGVFISKINSGGAAKRDGRLKVGMRLLEVNGVSLLGASHQEAVNTLRTAGLNIHLVVCKGYDKGEVDKLVSEGKLSKENKSASHSVSSLDKEDEDSDTIRQEQEMKQELVAWEKEEQDKKDREPILELEEVKNKSTPEKVMDVVHAAEVLALGGITGVTTVSDTTASKPKSPGGPKSCDGLKTTTIVMSKHTLAPQSENNQTINNTSDTKMPEPKASVSDKKKFFEKAMEEHHQPS	Syntrophins (type beta)	Housekeeping	extransporteracellular matransporterix	Syntrophins	1	0	1	1	0	0	0	0	10.8551	0	19.9886	0	5.46115	-4	-4	-4	1.03563	-4	1.30078	-4	0.737284	-2	-2	-2	0.692617	-2	0.573593	-2	2.91748
rp_asb-49667	1073	KQ035256	100	RPRC007653-PA	83.02	297	IICQIFGQRVSRQNSAVTISWPYGYGXRQKTVVRAVRQNDARTPCVDIFNTPRTVVLKRDNDSIGLGISITGGREHGVPILISELEPGGGTEQLYVGDAILSVNGIDLTQVSHNDAVKILSNQVGEVKLKVKYVGQDETEDDSDLTQLRYGFFNDGSRVVNSYQNGYNKELTPTAPRTPESSVRDASESSYTSSPHMSENQEESIEKKSTNIDNSSPVKKQEPISPLHIGVTTLQKIFRTLTPSGVWKEQESEVDGKTSNDQSKNNINIPNSQSQHYFLNKSESQRNDKKKKKKKKK	Syntrophins (type beta)	Housekeeping	extransporteracellular matransporterix	Syntrophins	1	1	1	1	0	0	0	0	9.48933	0	0	7.24178	1.19351	-4	-4	-4	0.977236	-4	-4	0.859845	0.0768271	-2	-2	-2	0.718831	-2	-2	0.771527	4.04052
rp_asb-57530	1243	KQ034132	99.22	RPRC001667-PA	100	87	IKTVQELFILVEEDTNYFINFKQFLIKLVKLKFLSYIYFNVTFSDFKYHKQSWKNHESEQIYLFINSYSHKRKLYPETCPILENFII	Tax interaction protein TIP1	Housekeeping	extransporteracellular matransporterix	Tax Interaction Protein Tip1	1	1	1	1	1	0	0	0	0	5.95537	0	6.25135	1.03028	-4	-4	-4	-4	0.774909	-4	0.795974	0.0129557	-2	-2	-2	-2	0.809654	-2	0.800198	4.14913
rp_asb-34310	1199	KQ034083	100	RPRC011884-PA	100	398	RLTNIMYLVVEYLILAVFTHPVWAVTYEDYRELTAENLEEITTELECEGNEMYLTCPDEYVIEVLSAMYGKTDERYCHDGQEICDCEADRNATLAIVQSKCNKMQRCRFVPDSNLFGDPCEGYRKYLHLTFKCIGIPGIISKYVCENKTLELDCPNGKLKIVKAFFGRSAKPYCLDETKDTSSTTCENSEATYLMQNMCNDRSNCNVNAISSVFVNDPCSGIFKFLEVKYLCLEEKKLNDSSPSLNVKESERIGQGKAMLLTCPPQNFINIKSAFYGQKGDGNSNNGSETIPHCEGTNVLEKVKEWCHQKEDCVLIASKEYFSDPCPNVTKYLEVSYDCTENKLRKISCEYDSVTLSCPKGLVIVVTSAFYGRNNDVYCRKSGIPSISCDYKNAHTYV	thrombospondin type 1 repeat-containing protein 2	Housekeeping	extransporteracellular matransporterix	Thrombospondin	1	1	1	1	1	11.611	0	0	0	0	0	6.48076	2.13618	1.06487	-4	-4	-4	-4	-4	0.811626	0.329638	0.679493	-2	-2	-2	-2	-2	0.793172	3.61064
rp_asb-38757	1070	KQ034276	98.47	unmatch	unmatch	96	STNIDTRHITLIFLQEYFKDNFLNFLIHKLVNCSFYKQKHCTLLFLAFLNNLQDHVFLCNQCSGFVVVQNLVHMLRNIVTKVSSLSIHSHLIKYKK	Thrombospondin type 1 repeats	Housekeeping	extransporteracellular matransporterix	Thrombospondin	1	0	1	1	0	0	0	0	0	6.91825	0	0	1.19686	-4	-4	-4	-4	0.839996	-4	-4	0.078043	-2	-2	-2	-2	0.780437	-2	-2	4.03845
rp_asb-41108	232	KQ034114	100	unmatch	unmatch	76	PCPAGYTGNGERCKRRLGCDLHPCSPGVECQNTNEPPYFTCGSCPDGYSGNGTNCHDIDECDLAEPCDPRVECTNL	thrombospondin	Housekeeping	extransporteracellular matransporterix	Thrombospondin	1	0	1	1	0	0	0	175.859	0	0	0	0	27.6	-4	-4	2.24517	-4	-4	-4	-4	1.44091	-2	-2	0.149665	-2	-2	-2	-2	1.72103
rp_asb-59953	816	KQ034114	100	unmatch	unmatch	229	LEITHDLFKRFILFVNYFLFLVSVGYDAFGGVDFEGTFFIDADYDDDYAGFVFSYQNNHKFYAVMWKKNPQTYWQATPFRAVAEPGIQLKLVNSITGPGQMLRNALWQTGDTQDQVKLLWKDPRNVGWREKTAYRWLLIHRPRISLIRLRIFEGEHLVADSDNIFDSTLKGGRLGVFCFSQEMIIWADLVYRCNENIPIEILMSCLPDFNKRLILTPQIHGLDIKINYY	Thrombospondin C-terminal region	Housekeeping	extransporteracellular matransporterix	Thrombospondin	1	0	1	1	0	0	0	0	0	9.07172	7.65903	0	3.13882	-4	-4	-4	-4	0.95769	0.884174	-4	0.496767	-2	-2	-2	-2	0.727605	0.760606	-2	3.32645
rp_asb-80830	607	KQ034056	100	RPRC001849-PA	100	68	CSATCGLGERRRSVKCSEENGCSLKTIPPSTQTCIMQPCSFRHENAVPDDASGHQPPYFYHLHQEIFQ	Thrombospondin type 1 repeats	Housekeeping	extransporteracellular matransporterix	Thrombospondin	1	1	0	1	1	0	0	0	0	0	0	25.6027	0	-4	-4	-4	-4	-4	-4	1.40829	-4	-2	-2	-2	-2	-2	-2	0.525335	10.9728
rp_asb-25437	745	KQ034166	99.62	RPRC007453-PA	100	158	KTDIHLFSLEYFKNGYTLYLNSGLSSSRNHYGQRVITREADLVTAHEFGHNWGSEHDPDIAECSPSASQGGSYLMYTYSVSGYDVNNKRFSPCSLRSIRKVLQAKSGRCFSEPEESFCGNLRVEGDEECDAGLLGTEDNDACCDKVCKLRRNQGAVCS	Tumor necrosis factor-alpha-converting enzyme (TACE/ADAM17)	Housekeeping	extransporteracellular matransporterix	Tumor Necrosis Factor-Alpha-Converting Enzyme (Tace/Adam17)	1	1	1	1	1	18.6867	0	0	0	0	0	10.4301	3.43796	1.27153	-4	-4	-4	-4	-4	1.01829	0.536301	0.586723	-2	-2	-2	-2	-2	0.700402	3.25923
rp_asb-9358	1108	KQ034297	98.25	RPRC014781-PA	91.1	135	LLSLSTILFFLKNMSLELSTFLLILGLSSSVASPINEKSCKKVCITVNTCATDGTLCDDLTGPKYSKCQIKCNRVDIMETIEKIELNNLFSYDEKPKLEQRNGVIDEEELREEFQELLRAKLQNKKRFRCRESWR	tweedle motif cuticular protein 1	Housekeeping	extransporteracellular matransporterix	Tweedle Motif Cuticular Protein 1	1	1	0	1	0	0	0	0	0	0	0	245.456	0	-4	-4	-4	-4	-4	-4	2.38997	-4	-2	-2	-2	-2	-2	-2	0.0846613	10.9728
rp_asb-62775	1784	KQ034084	99.81	RPRC002900-PA	91.11	375	EKTISFMFQEVVMGSTECVDLHGRKIAPGLHFVPGPDTCTLCVCDSGNPKWCKAVLCSPPQDCKSFRVGNSCCEFICLDDTLGKSDSEHDFNADLGLRLIATAITAILSLSLLFFLLHRLRQRKIRGRQNRELTEEERSSIGYIAGSLGYLPEPHFEEPTAHYPLWKPPGSHYTRGEAPPPYEEAVAAARAEAAIVRTPGPSVTSQLQSHHRTIPANLTNGNLLPATTQQQTQPQQPETQQPVPTPATAQTSQQPPPPLPIIPQHVGSRSVSERVSLIEELDDYRSECENCNISAQQLSGAGENDYQEDLQTMTLHRRTQDGEQQTFYRTSLTLPTQCRKQQRCNSVQSGVTMSCARENWFSSMPASSSSDEEEE	type II collagen,	Housekeeping	extransporteracellular matransporterix	Type Ii Collagen,	1	1	1	1	0	0	0	0	0	0	7.00646	17.4225	1.43569	-4	-4	-4	-4	-4	0.845499	1.24111	0.157062	-2	-2	-2	-2	-2	0.777967	0.600379	3.90409
rp_asb-21915	1432	KQ034059	100	RPRC011944-PA	97.7	353	SHQTGIKANEKLKKFFAKNCHSSKIRIFKVCIENEELTLAQHVEAKGTWEDDFDKHVHKMIETDHPSYIMCRFDSKNSTGYDWLLVSWSPDDAPVRQKMLYASTKATLKQEFGSGQIQEEVHATTLEELTAASVRKIKEAPAPLSPQEEEALMSQVTDSMRHVGVESRGATLNTLNMPLSDQAKEGLAALASEQVNYVRLAIDILQERIDVDITSVIQAKELGTNVPEDTARYHVFRYQYKHDGQDKKAIVFIYSMPGYSCPIKERMLYSSSKAPLIETVESILGVKVDKKMEVDSGKEVSEECLFEALNPAEDPMSTSTAGVTQKKFDKPKGPPNRGAKRLTKSHHQCSVLD	Protein tyrosine kinase 9/actin monomer-binding protein	Housekeeping	extransporteracellular matransporterix	Tyrosine Kinase	1	1	1	1	0	9.72176	0	0	0	0	4.36436	21.7051	2.6829	0.987745	-4	-4	-4	-4	0.639921	1.33656	0.428605	0.714113	-2	-2	-2	-2	0.87025	0.557531	3.44236
rp_asb-19232	2478	ACPB03033078	99.78	RPRC010191-PA	100	374	AMPKWKTVFVTGGAGYIGSHCIVELLEAGYDVVAVDNFANSVSENGEAVSLKRVESITGRTVRFHQCDLLDKNNLQTIFNKYKIDCVIHFAAIKAVGESMQKPFIYYKNNIVATINLLEIMKEANCQQLVFSSSCTVYGDPEHLPITESHPTGNVTNVYGRTKYFIEEMLKDVARADEKWNIILLRYFNPVGAHPSGIIGEDPTKPFTNLMPFIAQVAVGSKPYLTIFGDDYDTVDGTGIRDYIHVMDLASGHVAALNKLQAESVRLKTYNLGTGQGYSVLQLIKTFEAVTKTKVPYKVESRRQGDIVSMFANAELAKEELGWQTRYSIEEMCEHFWKWKTLNPSGYKSADNLVSNGLSNTASPHLMKGTLLVS	UDP-glucose 4-epimerase/UDP-sulfoquinovose synthase	Housekeeping	extransporteracellular matransporterix	Udp-Glucose 4-Epimerase/Udp-Sulfoquinovose Synthase	1	1	1	1	1	8.4271	0	0	0	47.7968	75.663	9.4073	25.3234	0.925678	-4	-4	-4	1.6794	1.87888	0.973465	1.40352	0.741975	-2	-2	-2	0.403634	0.314086	0.720523	1.78461
rp_asb-62957	1721	KQ037470	99.09	RPRC009207-PA	98.8	447	NLNKKMNDCGKVTVLVTGGGGYVGSHACVQLLEIGYNVVVIDNCRNCHKDDHVPHPESLIRAQIIAGRKLKFYQIDLLNQEELEKPFKEHKINCVLHFAALKSINESCCKPLEYYRNNITGTMNLLEVMEKYNCTIMIYSSSATVYGDPQRLPLTEEEVTGLGCTNPYGKSKHVVEEIIKDLCRYIKEGRGCPITKNIGDQDCQFTERCMLKDLLYRLVKNRTTLPLNESRLIGVCITNPYGQTKYFIEQFLSDICRASNKWRVIALRYFNPVGAHPSGSMGEDPTGIPNNLMPYIAQVAVGKLEKVSVFGGNYDTKDGTGVRDYIHIVDLIEGHIRALEVLLQGKSGFNVYNLGTGKGYSVLEVIKCFSEVAQTQINYEIVGRRPGDIAACYCDASKALNELGWIASRDLIDMCTDQWRWQSRNPVGYKKYEAVLVYFILQTKLMY	UDP-glucose 4-epimerase/UDP-sulfoquinovose synthase	Housekeeping	extransporteracellular matransporterix	Udp-Glucose 4-Epimerase/Udp-Sulfoquinovose Synthase	1	1	1	1	1	0	0	0	0	4.30129	0	234.783	0.744125	-4	-4	-4	-4	0.633599	-4	2.37067	-0.128354	-2	-2	-2	-2	0.873087	-2	0.0933276	4.38941
rp_asb-10001	710	unmap	unmap	unmatch	unmatch	199	GVLYYQLIFGHTMKESFVTEAMISLLFIVQTLAIVPDCEYGVWKAEPGWWCPKTTCCAVSPSPLYPARTTCCTTLPAPLVCGIPDCCCGFGYCGFPGGKTTTCTTVPHSAPLYAKTTTCTTVPHPCGKTTTCTTVPHAAPCCSKTTACTTVPHFVPPPTLLEPSAKTSCVTVPTPCGPKTTCCTTVPSYFSTSLWCFTF	Ultrahigh sulfur keratin-associated protein	Housekeeping	extransporteracellular matransporterix	Ultrahigh Sulfur	1	0	1	1	0	0	0	0	71.7046	0	0	0	9.01859	-4	-4	-4	1.85555	-4	-4	-4	0.955138	-2	-2	-2	0.324562	-2	-2	-2	2.54704
rp_asb-1291	887	KQ034085	100	RPRC007145-PA	97.26	135	GQFANSEQFKNNNQNVQDRNPSTSLLRRRLCWLPWNIFWPWRSCRSRPSRSCSSCPIGCCPCSSCCSSCSCSHILRQHPQSCPQFRPSSKNCTSTCSCPCSSSCSPRTSSCGPRSSSCCWSRWTWIPLIDVIFVD	Ultrahigh sulfur keratin-associated protein	Housekeeping	extransporteracellular matransporterix	Ultrahigh Sulfur	1	0	1	1	0	0	0	36.7976	0	0	0	0	5.77515	-4	-4	1.56582	-4	-4	-4	-4	0.761563	-2	-2	0.454619	-2	-2	-2	-2	2.87619
rp_asb-25320	438	KQ034063	99.71	unmatch	unmatch	74	RSRNWSCNGNSYNCNNNYNNSNSNYNNYSNNYCPVTRILFEPLRHTPPPSRSFVVWFSLVLHLSTPCLQQTVFP	Ultrahigh sulfur keratin-associated protein	Housekeeping	extransporteracellular matransporterix	Ultrahigh Sulfur	1	0	1	1	0	15.8922	0	0	0	16.9007	0	0	5.84767	1.20118	-4	-4	-4	1.22791	-4	-4	0.766983	0.618302	-2	-2	-2	0.606306	-2	-2	2.86698
rp_asb-26037	847	KQ034539	99.05	RPRC009364-PA	98.47	268	KRTRKRMTEHHNNMAETIEESTGKNSAFFALLKENNTYKMSEWLKKRPFLSLNPTKKAAILAFLCHELLQNKAVIRQIDSAIETVAQLKRERWPIEANLRKLKHLHARKNKAIGVPGTKEGEAGTGAATATATTATTTTTTATATTTTTATATTGGNEDEAEVESCNESDITQPEEDELAKINVSETLAVVSKQAEVNTKALADFSSQLRATCIGQDRFCRRYWCLSTGVYIEAMESAEPDKYNVCKYLKLSIKNYKKCDQRERVVSL	Ultrahigh sulfur keratin-associated protein	Housekeeping	extransporteracellular matransporterix	Ultrahigh Sulfur	1	0	1	1	1	0	0	0	0	0	7.37871	0	1.51197	-4	-4	-4	-4	-4	0.86798	-4	0.179543	-2	-2	-2	-2	-2	0.767875	-2	3.86586
rp_asb-46028	291	unmap	unmap	unmatch	unmatch	67	PFLLLAPWRLAVTPAAARHTVLHPAVYIQHRAAPHHYDVSHHQPHAVNYTYKILPGFLTLFIELFIY	Ultrahigh sulfur keratin-associated protein	Housekeeping	extransporteracellular matransporterix	Ultrahigh Sulfur	1	0	1	1	0	0	0	0	69.9798	0	0	0	8.80164	-4	-4	-4	1.84497	-4	-4	-4	0.944564	-2	-2	-2	0.329309	-2	-2	-2	2.56502
rp_asb-5480	581	KQ034079	98.69	RPRC011842-PA	100	94	RFIKKSKFCKSAINGVHGVRVDVLVLDVLMFLLVLFLAVCVRFVGLCMLFMFMLLLLLVLLLLLFMFLLFLFELGPETLGSGIPHLQLEAPVVF	Ultrahigh sulfur keratin-associated protein	Housekeeping	extransporteracellular matransporterix	Ultrahigh Sulfur	1	0	1	1	1	0	28.3694	14.0445	0	0	0	0	6.6126	-4	1.45285	1.14751	-4	-4	-4	-4	0.820372	-2	0.50533	0.642397	-2	-2	-2	-2	2.7762
rp_asb-5481	541	KQ034151	93.26	unmatch	unmatch	155	EQKHEQQQQQHEQQQQQQHEHEEHAQADEPHAQTSQKRNNTNKNINSSTNKTTEHEQQQQQHQQQQHEHEEHAQADEPHAHSQEQQQQQHEHEEHAQADEPRAHSQEQHQQEHQNIKNKNINTNTMNTIDSTFAKLGFFILNNFKRRRRKRTKQN	Ultrahigh sulfur keratin-associated protein	Housekeeping	extransporteracellular matransporterix	Ultrahigh Sulfur	1	0	1	0	0	0	106.634	45.2488	0	0	0	0	23.6717	-4	2.0279	1.65561	-4	-4	-4	-4	1.37423	-2	0.247195	0.414314	-2	-2	-2	-2	1.83441
rp_asb-71807	2516	KQ034533	99.21	RPRC008171-PA	100	389	PLLQPSNQSSPFTGMKPTQPLLPLTTTTTRKSKIPNVLVPPNVINSLENTLEELNKICTCDHPPSPQMVNMIPTTAIPSKSKPIAVCIASGEHDNCPIECLCEPPRTFHVPDCPKKNPCCLRSPPKGNKKGDMVCPFSPRCCPLGRVCPFPVAAGEATVSNSAGSKTVSNLPEEQTFMSSWCKEKDAAQPKASPTGRLDTLVNQIKSGLDICTMIAQPKATSPDKLGTLVNQTKSGIDKIGGSTSSKSDEKPNLPTSQTMMHDAQSNQFKQTNLPLSQNGRQEQMNKGAADETPSNCPLSKINNGTDAKKKVCPFAPNPCPLDPLKPLSIREPKPCPFAPEPPCPLMPKPLCPAAPPCLMVTRAPQPECPYAPPGCPLAPRKCASRKVK	Ultrahigh sulfur keratin-associated protein	Housekeeping	extransporteracellular matransporterix	Ultrahigh Sulfur	1	1	0	1	1	0	0	0	0	0	0	293.399	0	-4	-4	-4	-4	-4	-4	2.46746	-4	-2	-2	-2	-2	-2	-2	0.0498789	10.9728
rp_asb-27062	3245	KQ034097	100	RPRC001419-PA	99.71	774	IKYPEMSGQKLSFVLLVSFLAAATTAQWMDSPTADLFSSLHKSLSKLASKGVEDMLAEEAGEVGVRDKSREELEKVDDDNKDDSASQESAEDDDDDKSSVNPLLTSGDFFSLFPNIFSVLQTPSLKPWWQGDNVCKETDEKEEKGEESHPFLIGKAHFTSCKYMPNKYECITEISERGKPTRKTIVTYRCCHGYKVKPGTQSCQAAETKPIEELAKDLGAEKFLDMVKQEEMIDAIKGAKTVFLPKDQAMEEFLNKEAVATNEIERSALDKKAIILNHIVPEIKETSDMQNNMVLKAEDGFGLRLSAYPGGMVAVNCVPINETDKETENGVVHTVEGVLTPVKHDLAEILSQEKFSKFRELLQEHNLWDTLTGDSAFTVFAVNNEGVDKLDPSSSMCLATILRHHIVPVTVCSKVAPESGKKISMADLGSSWLHMANKDDQLVLDDKAVVITRDIVAKNGVVHEVDQFVVPTSGQPASELMRRTKHTRFLDLLEKAGLKSEVDKRKDITIFIPVEDSLDELESMEPEKLKETLLNHIIPHKLISYDLRNNSPFETALNDAKLSVSNNRNFLSSLIGSQAQLTVQCIPLTRVDGRVCNGYAHEIERPIQMATDSILDLVQNDESLAIFREILQGTKLEEQLKAEPPKHITLLAPTDVAFKDISEEKLEKLKTDKEFADSVLRDHVINDTLCCSGVGASSWPFFSTVTTSSGRELETDRSRGRTMFGRFTVTSCDKIAKDGVIHKIDGVLLPPEKHVQREIIFKRPNSEIILAGFK	Fasciclin	Housekeeping	extransporteracellular matransporterix	Uncharacterized	1	1	1	1	1	10.7254	10.1588	5.02919	90.9953	41.0618	44.2973	69.443	31.9667	1.03041	1.00684	0.701498	1.95902	1.61344	1.64638	1.84163	1.5047	0.69496	0.705541	0.842608	0.278114	0.433243	0.418457	0.33081	1.61257
rp_asb-36197	3921	KQ034079	99.53	RPRC001770-PA	97.16	1080	VLYIGKINVAHKKVSDTFIDDALDRFNIEVQKREKEQSEQNNSVQENENGKSLNGVASKNGETYRSTEILKCDNGGDPPPQLELRRRSGSLGSTLIGKQEIFGKDNGSANGSIQPEQNRTMVFHVGRTDLRLISPDRKQILLHKYLKDITCSMQGTKHSSHFVFISKKGNQSSGPITYVGFVFKCESPSVAEELVAAISQATVSDKKLTVVSCEHCPMVWYHRLCSDLEGLGDKAAQEMLTRRLDSLPQDELAVVETKLAGAELPNPQASPKEHTELVMMLLRAHCESKQARHVHDTPENRHEFLTNYLGSGTIFMKAKRSLTSSFDQLLKRKGSRDDMGPSLSLPANTTLRDIIQENKTNSPNDTPEGSIAEEPGTPGSMMSIFMKLGSSPKSPSFNERNGDSDLKMQPRSWRQAIFNTVVTPSKSLKETEVKKKDKETYRQLWKKAINQQVLLIRMEKENARLTARQEEANVKRIKLEYEEIGTVECSEIWDMIVKEEKVWDKNYIINALKQGVPKIKRGEVWLHLANQYTSKMSPFNSSNYPNYDVPYEHLLKQLTSYQHAILIDLGRTFPSHSYFSSPLGPGQLALFNILKAYSLLDPEVGYCQGLSFISAVLLLHMSEEEAFYLLKHLMFRRGLRSRYLPDMSALQVSLYQLSRLLHDRHPELYAHFDSLEVAPTLYAAPWLLTMFSSQFPLGFVARIFDLMLADSPDVLFKIALSLLGLHKKALLACDSFEMVMDYMKKMLPTIDNDSMDKLLREVLSINITKELNEYGVEYHVLQEEMSSPRPETKRIKELEVTNLALTQQLQIATSNVNRLESSRAQHMSQLNKLEAQVKNLETTVTSLGQFISDLGYNHKDLNIPNDILRIVTQINVAEKQRKLLRCPIVPSELNSSKVNKQNNDTSKPGNENKVGSGFGRILTDSERVAMAKRKEAREITHKQKAEAVSVAANINRLRSTQSSVELPTTHPLDNDAVVTSFEGTTHLKRLSTFNGNLLHQRNTAVPSHKSDPANIHLKIVEATTDSVSEKLKMTRNKVTRLFESCNDVFKTEENFEKSYGRETQLLIKSQALTNTNSLLT	pollux	Housekeeping	extransporteracellular matransporterix	Uncharacterized	1	1	1	1	0	0	39.9349	2.08107	10.3872	0	0	29.7262	7.83865	-4	1.60135	0.318286	1.0165	-4	-4	1.47314	0.894241	-2	0.438668	1.01463	0.701206	-2	-2	0.496223	2.65059
rp_asb-6502	1633	KQ034071	99.81	RPRC000518-PA	100	184	GSNDTKMLRFIASVLIFSFLFIGATFTFAAEIPSQAPVDFPPQPPPPIVTSTSEPSTSVQPITTVSPNVTTVAPTTTVAPNTTTTTTTTTVAPKPSPTTPNTTTTVTPATTAKTSTVPTTVSTTIYTSTLEPIHTTMKPDYPSDRKFDAFSFLGGFSLGLGLVAIGFLSWKFYMSRQENVYHTL	Chitinase	Housekeeping	extransporteracellular matransporterix	Uncharacterized	1	1	1	1	1	149.19	373.458	1149.28	3254.77	217.588	95.6792	180.818	732.466	2.17374	2.57224	3.06042	3.51252	2.33764	1.98082	2.25724	2.86479	0.181727	0.0028422	-0.2163	-0.419243	0.108156	0.268329	0.144243	-0.700134
rp_asb-9710	3381	KQ034127	99.64	RPRC013378-PA	98.16	960	TMIGRGFLLFAAYLVCLSTANVSPQQTSPDEDLVPRLSLQNLEAGYHGLVKENETIVEVTPKIRGVGAKICDFHIVNKHHGEAPFQIILKEGGEAELRAKKVLNCEKRKNYKFDIAAISCTGQQSENATVHITVVDINEYAPAFLEPSYVCQVDEGRLFSEIVRVEASDRDCTPKFGDICKYEILTTDQPFTIDNEGTIRNTEPLDYERSHNHILSVVAYDCGMKQSQPVMVTVKVNRICKVGWKGIAERVDYVPGSGREDLFPAAQLKLCDMPCNVHAVHAKLSLATKHIDKGCDRDTYSVTSQRKICGASSDSIELLGPAVTGPWGSSKTAAAVSSDEGREGDQIFEFDGVNSAVSVPNDVLDHGLSSTFTMATWLKHAHRADQDRHAKEHILCSADDHKMNRHHYAWFVRNCRLILLLRRDFAEGDLNIFRPAEWRWKLPQVCDDEWHHYAVSVKFPNVELYVDGTLFKSEKKNPEVIDDWPLHPTKGINTTLTVGACWQGSEKKMKHHLHGYLAGLSVLLNKVEKPSVLSCLHKCKESLDVPPMELLEPGMELLTNSDLTELTIEGDNKTNLEVLIKKIGYTNSREFPTPGRRNLHLSTIIICEHGRTVKVPNVESYVMVLPPQQPTLVINGTTNLASNYHDFRQGVRVFTDVHISVSPPGKPWKHGETTGVIEKKLDSCVVTVYPSLNPDHETLTVPHNMITQFGITAKLSKDGATLSGSNIIYNYEQVLRQIQYTNRKPAYYLNRVFKLICSEMNGRFLSNEYVQTLTVIHPRTSAVGGTLAPGEKAGVSAAATVAAAGALPVAHAQISEHHVEIRPHSTVEHYVRDHAQPVISATSHAVTIIMVVCVGFLVVMIVLGVVRIRAAHQRQAQEEINDTEMAWDDSALNITVNPMEEASEGRNVKRTSGGGSNRDEDSSDDNSSYRDDDELDSSDEDDNITVGKLKDLEWDNSTLA	Calsyntenin	Housekeeping	extransporteracellular matransporterix	Uncharacterized	1	1	1	1	1	193.527	4.87507	53.0959	15.0578	186.103	103.516	6.89479	99.9967	2.28674	0.687981	1.72506	1.17776	2.26975	2.01501	0.838521	1.99999	0.131002	0.848676	0.383137	0.628817	0.138627	0.252982	0.781099	0.770378
rp_asb-29200	1983	KQ034157	97.19	RPRC006518-PA	100	179	GILISGPHHELPVQVTGNVMSGFTGEFTPRSVGPHSISVLYNGQPVQGTPFTAKAYDASKVYVGPLPQGHVGSPLQFTVDASQAGEGNLEITISARGVNIPTLSTTTRQCQVFSQFCTVRTHTAYHKHSFQSRSCSRIPFHCNRSWGLPNSWWQFSVHRSARCRFALYNEQRLNITRRY	Caenorhabditis elegans	Housekeeping	extransporteracellular matransporterix	Uncharacterized Protein	1	1	1	0	1	7.02046	0	0	0	0	0	7.83705	1.29162	0.846365	-4	-4	-4	-4	-4	0.894152	0.111134	0.777578	-2	-2	-2	-2	-2	0.756126	3.98218
rp_asb-29880	1185	KQ034163	99.41	RPRC007779-PA	100	364	AAEPNLLKTGYRFGSSFGSRFEYSSIPVKLKNKYDFSIDVKTKANDGVIFFAFHNKNADFIALYLKEGKINYGFDCGSGDALLVSDRVVNDNKWHKIGFKRQAENGYLIIDDYVVAEGSSRGNTRTLNVTPPYYLGGLDPRMRQDPVLALKGVNASFEGCLRYFKVNGHDISSGTSFGVLPCVDTIEEGIYFSPDGGYIKQRERFKVGVKFEVELNIKPRSLSGLLLSIHARKDYLVLELVNGTVRMTVENGAGEITSTYIPPDTSLLCDGHWHTIKAIKSKHVITLAVDNDFKDPVQGKRSPSVDTLHTLYLGGHPNPKKLPGVLSPFPYVGCLKNVVINRVLDPIHIKNSVGNVTINACPTI	Caenorhabditis elegans	Housekeeping	extransporteracellular matransporterix	Uncharacterized Protein	1	0	1	1	1	11.7482	0	0	0	6.24686	15.8222	0	6.48425	1.06997	-4	-4	-4	0.795662	1.19927	-4	0.81186	0.677203	-2	-2	-2	0.800338	0.619162	-2	2.79067
rp_asb-38024	1331	KQ034401	100	unmatch	unmatch	393	NTCGTVAMAQIVSVRLSRTDTSPWGFRLQGGKDFGQPLLIQKVNGGSLAEKAGLQVGDALVRVNNVDVQDLRHKDAQDTIVRAGNSFEVQVQRGGASTWKPQVSPVGQVPSPGGRSPHTVTKTSLAAKPSAVQIPTGHNVSPKPFGPSSTPQMNGGDSVKAIVNKQYNTPVGMYSEETIAETLSAQAEVLAGGVLGVNFMKNESLTILQKSEVFKMLQEAEKEPREPEPDHASTFQPSTPLTTVNTPTFPITGLRHVAPPEAKSPSSPQAPLAPGQNICADCERLIVGVFVRIKDKNLHVECFKCATCGTSLKNVGYYNINNKLYCDIHAKLVARQNPPAPNLEPVTVPPGGRVPSGTFTIPSVTTALPSKLPTDKHLDLHLAPLLQCHSTLR	AGAP006901-PA	Housekeeping	extransporteracellular matransporterix	Uncharacterized Protein	1	0	1	1	0	0	6.19181	0	7.64993	0	0	0	1.92433	-4	0.791818	-4	0.883657	-4	-4	-4	0.284279	-2	0.802064	-2	0.760838	-2	-2	-2	3.68777
rp_asb-40527	1631	KQ034157	99.38	RPRC006518-PA	96.13	362	FNKNTPETAQVTVTPRAPGPHNLSLHYAGFSLPFSPIVALAEAGNGGVRLILTGKGLATAICNQLAEFNIDGSQAGPGIPEVSLSGMKNEIKVSLQHLGDNVYRATYTPTIPGAYLLNVMWSDRQVKGCPLKVTVTAMCDASKVVCSGEGLGVGTVGKHIRSFIDTRSAGPGELSAHCVGPHKVAYCELYDHGDGTFTLNVKPQEAGRHTLTVKYGGVDVPGSPFLLRVCGAADASKVRVFGPGIQHGVLATFQSRFICDTRGAGAGQLSVRVRGPKGAFRVEMQRGSQKDRMIMCKYDPTEPGDYRVEVKWAGDLVPGSPFTVMIFDTQEELNRFLQGNQSPTSELYGSVAYSTGYAHITP	Caenorhabditis elegans	Housekeeping	extransporteracellular matransporterix	Uncharacterized Protein	1	0	1	1	0	0	5.05292	0	6.24283	0	15.3274	0	4.71112	-4	0.703542	-4	0.795381	-4	1.18547	-4	0.673124	-2	0.84169	-2	0.800464	-2	0.625356	-2	3.02658
rp_asb-40528	634	KQ034157	98.46	RPRC006518-PA	100	84	GKHIRSFIDTRSAGPGELSAHCVGPHKVAYCELYDHGDGTFTLNVKPQEAGRHTLTVKYGGWTYWFTILLRVCGAADASKVRVF	Caenorhabditis elegans	Housekeeping	extransporteracellular matransporterix	Uncharacterized Protein	1	0	1	1	1	0	0	0	16.06	0	0	0	2.01994	-4	-4	-4	1.20575	-4	-4	-4	0.305338	-2	-2	-2	0.616254	-2	-2	-2	3.65196
rp_asb-51314	541	KQ034277	100	RPRC004649-PA	92.48	141	RKLFWFSEDGCQACECDSIGSVSQQCNSTGWCPCLENVEGKHCDRCKENKYDKQRNCVDCPPCYSLVQNDVNKHRENLEKLNLLLENIVASPTILDDEDFDKQVKEVEDRLLKLWEDTKKNIGDDSLLSENLKGLKINWII	Caenorhabditis elegans	Housekeeping	extransporteracellular matransporterix	Uncharacterized Protein	1	0	1	1	0	0	0	0	18.8208	0	0	0	2.36717	-4	-4	-4	1.27464	-4	-4	-4	0.37423	-2	-2	-2	0.585329	-2	-2	-2	3.53482
rp_asb-66209	1362	KQ034163	100	unmatch	unmatch	452	PCECDRDGSVGLSCINGICMCKSGFEGKHCDKCKPGFFNYPLCEACNCDPAGVTANFTGCGALSRPGELCDCKPRVQGRMCNECRPLYWNLQQYNPHGCVDCNCYTPGVLGGLAECDDKNNGQCHCKMMVESRQCNTCMDGSYNLQESHIFGCTDCGCDIGGSLSKTCHKVTGNCYCKNRITGRTCNKPLPSHYYPTLHQLKYEVEDGYGEDDLAARYGYDENIFPGYSWKGYAIFSNIQDSVRQEIFLETASFYQIILRYVNRNPDPVIGTIYFRPDSSSEAEQEFKVLFKPTYEPQFVTVSGAAGKIPTLFIVADRGKWEIEIEIKRNILLDYFVLMPASYYEGNILLDYVRKPCTVGERSQCLLFKYPSLRNFERAFGNNAFISEDRLPITNFYEDEQVLETLDVSPMPILSSDQQEFSYELKVPFNQPFLILVDYVTLPDRNVSSDTD	Caenorhabditis elegans	Housekeeping	extransporteracellular matransporterix	Uncharacterized Protein	1	0	1	1	0	0	0	0	0	0	4.58867	0	0.940264	-4	-4	-4	-4	-4	0.661687	-4	-0.0267503	-2	-2	-2	-2	-2	0.860479	-2	4.21664
rp_asb-45895	1165	KQ034127	100	RPRC014917-PA	98.34	360	PNEGSFKCLLCGLGKTTRTTEAVSQDECRDECGSGLQLGLEGQCDPCPRGTYRSQGVEAACQSCPAGRTTARTGAATVEECSLPVCQPGSFLNTSLNSCIICKKGTYQPSSQQTSCLPCPPNTSTKGIGATSKSECWNPCEMNGAEMLCDPNAYCLLMPETNDFKCDCKPGYNGTGKVCTDVCDGYCQNKGTCVKDSRGSPSCRCVGSFIGPHCEEKSEFAYIAGGIAATVIFLIIIALFVWMICARAERRKEPKKLIAQTNDHTGSQVNFYYGGAPYAESIAPSHHSTYAHYYDDEEDGWEMPNFYNETYMKGMHNGKMNSLARSNASIYGNKEDLYDRLKRHAYPGKKDKSDSESEGQ	uninflatable	Housekeeping	extransporteracellular matransporterix	Uninflatable	1	1	1	1	1	0	0	0	8.73996	0	0	6.6699	1.09926	-4	-4	-4	0.94151	-4	-4	0.824119	0.0411009	-2	-2	-2	0.734868	-2	-2	0.787564	4.10127
rp_asb-54111	2159	KQ034129	99.72	RPRC009536-PA	100	650	HPNVLPLRSQSGQSKTVKWLRDEEEFELDPDHFEGGTIEQTTLLIKNSTRHDIGAYTCMLGNEVGISQSHNSVEVSVYFKPLVNLTITPPSPVTEVDRVNITMVCQVAAGNPDILLAVRWFLDGQILKELPDCADDDPTFCDIDPSKLLLEDVARSFHGNYSCMGKNQAGWGPMSADTELVVYYPPSPANLTFSPSRVVKRGAVTLTCSVADLGRPDNTTYRWMRGGHTVFDVTTANWTVDPVTLETEANFTCAAVNLGGESEPAVVYIKVFAPPTFINRLPPYYGALMTSQSISITCRVECSPLCTITWQKNGHQLETGSHARYYVLNSLIPPDTRTNDFESVQSTLVWNMTAWPGGVLDRLTDNANYTCLSTGNAVGSGVKSTTFFAVEYRPENLTVSNKVVNVIEGNVPEKVLCNAKAYPEPSFQWRREGDADIIIKGNALILNYPVPRRNGGNYICEAYNRHGNNTKIAYINVLYRPECGITKKEVDGKLVLVCQAHANPPEVDFSWKIKNENETIEDNIEKSGLQSLLTLETRVENFRTYLCFANNSVGMSIPCEMDVTGSVSWWARLERENLMILIAIIAGIILMVIIICIIIIIICRRKRAADKCPNTGGPNKDPILHQRCPTYPQIQIKPSTKSSIPQHART	Vascular cell adhesion protein 1 precursor, Pediculus humanus corporis Vascular cell adhesion protein 1 precursor,	Housekeeping	extransporteracellular matransporterix	Vascular Cell Adhesion Protein 1 Precursor, Pediculus Humanus Corporis Vascular Cell Adhesion Protein 1 Precursor,	1	0	1	1	1	0	0	0	0	27.4295	5.7895	0	5.93163	-4	-4	-4	-4	1.43822	0.762641	-4	0.773174	-2	-2	-2	-2	0.511899	0.815161	-2	2.85645
rp_asb-7979	2009	KQ034073	98.94	unmatch	unmatch	81	TALGAQTTMVQLLRTYNDIATLSSKKSLITIKILEQRFCESLTLSEGTNSKIRVSDNLYRVIIGESFEFQGLVINYIIIAL	Vinculin	Housekeeping	extransporteracellular matransporterix	Vinculin	1	0	1	1	0	31.1832	0	0	5.06822	25.7928	0	0	10.8367	1.49392	-4	-4	0.704856	1.4115	-4	-4	1.0349	0.486894	-2	-2	0.841101	0.523893	-2	-2	2.41142
rp_asb-6283	832	KQ034290	98.58	RPRC010179-PA	98.43	152	KPYRIASQVIRVQNVISYMMNKTSEGKPSWYILQLYHRPDKSKNYIHLEQLLKYQVHSLDMFAKCNIQLCHPQHMYNYYSHLQQVGHHLFYKVQFLDKLLKYRVQCFLRLCKYNHYNHPLKVPLCLECILVIDKISQYILRFHLRHNCKYYN	von Willebrand factor	Housekeeping	extransporteracellular matransporterix	Von Willebrand Factor	1	0	1	1	1	142.228	0	0	0	8.89727	22.5352	0	32.3238	2.15298	-4	-4	-4	0.949257	1.35286	-4	1.50952	0.191045	-2	-2	-2	0.73139	0.550215	-2	1.60436
rp_asb-6286	1547	KQ034320	99.01	RPRC010179-PA	98.76	192	TQSPLRPGSQPSAGGTSESTMKTLVALVRIFFITVTLCSYSEQCGNVGEQFPSEDGCNTCSCDEGGTVVCTEKSCLLQECIPGTKVPSGDGCNDCTCTDEGNIGPCTLKACPGIEPCKKGDVLPAGDGCNNCTCVEDGRVGYCTLQTCPSCEPGTSVTAPDGCNSCFCQDDGTIGGCTKMACPPKSCSSCKK	von Willebrand factor	Housekeeping	extransporteracellular matransporterix	Von Willebrand Factor	1	1	1	1	1	301.469	0	5.27464	6.58181	28.7105	60.5989	20.0916	74.5039	2.47924	-4	0.722193	0.818345	1.45804	1.78246	1.30301	1.87218	0.0445889	-2	0.833318	0.790156	0.503	0.357368	0.572591	0.9877
rp_asb-20973	2165	KQ034275	99.42	RPRC005424-PA	97.06	265	ELMNVIDYGCLDSGTVGIGNTTQQVCPYALHAFNLKNDRQILRYQFKDDDINGNTFIANIAVEVGDTCEDTFVYASDELGYGLLVYDLKENDSWRFEHGFFHPDPLKGDFNVAGLNFQWEAEGIFGLALSPRSFGDRLLFFHPLASYREFVVPTNVLKAKPDEKFYHKFIPLNERLGHSTAEVMTEDGILLFNLIDNNAIGCWNWNNPYDARYHDIIAKDDVGLIFPSDIRVVNGIVWVISDRMPVHLISKLDFYDVNFRIIFFR	yellow	Housekeeping	extransporteracellular matransporterix	Yellow	1	1	1	1	0	3.21514	0	0	0	0	0	10.7673	0.591519	0.5072	-4	-4	-4	-4	-4	1.03211	-0.228031	0.929827	-2	-2	-2	-2	-2	0.694199	4.5589
rp_asb-40204	2364	KQ034200	99.56	RPRC010665-PA	100	412	FKFKILLLHQIPNEQVFSETLVDQEFTPVVTATCKAGYMTIRVHTNSSFSGAVHAKDYRTPSCLAYGNGSNTVILGINLFASSQSQDYCGVLVSNKTEERSLPVAVRIHRTLELADDKFYVITCGKAGFKNARNETSLVSLKLMDKNRKKRLQEVYYSHPYIIRAELSRPDGTYGIRVKSCFAFNRRNNSVQLIDDRGCPLNKQVLSPFIYSEKEGHADSELYSMFQFPDGNQVHFQCDIGVCKGGCGEPSCSDDSIPTRDIADDGILLASTSVFVLQPGDIPKLAEVIEYPKWGPSWLLYLAIALGLLFLLMLIVNVFLCSAMTCSCARTEVVEKEPSIIEDYDPYRSWHGTQYGSRYSLNGKPGGGYVSGGSTLNSARSVSTNSDHYAIVDSNRHHRSPPSHHGSHYRKH	Zona pellucida (ZP) domain	Housekeeping	extransporteracellular matransporterix	Zona Pellucida (Zp) Domain	1	1	1	1	1	0	0	48.3241	0	0	0	16.4349	7.58416	-4	-4	1.68416	-4	-4	-4	1.21577	0.879907	-2	-2	0.401495	-2	-2	-2	0.611755	2.67496
rp_asb-83205	605	KQ034462	100	RPRC014488-PA	100	156	MVGREAEAGGIAKNGAKMVTAVSCAKVPKFTVLVGGSYGAGNYGMCGRAYGSRFLYMWPNARISVMGGEQAAGVLAQISRDQRMRQKKPWTEEEEKALKDPIIAQFEREGHPYFSSARIWDDGIIDPVDTRKVLGLSLSASLNAPIADTKFGVFRM	3-Methylcrotonyl-CoA carboxylase, non-biotin containing subunit/Acetyl-CoA carboxylase carboxyl transferase, subunit beta	Housekeeping	metabolism/aa	3-Methylcrotonyl-Coa Carboxylase, Non-Biotin Containing Subunit/Acetyl-Coa Carboxylase Carboxyl Transferase, Subunit Beta	1	1	0	1	1	0	0	0	0	0	0	12.8437	0	-4	-4	-4	-4	-4	-4	1.10869	-4	-2	-2	-2	-2	-2	-2	0.659822	10.9728
rp_asb-14529	2286	KQ034306	98.43	RPRC007297-PA	99.21	392	HPHLLKTLSEDVSIKTIANRPALGVFPGRDWPKRLEATLLRIAPPGLKEVMTMMCGSCSNENAYKMLFMKYMKVKRGGKDVFTEEDMKSCMINKPPGSPVLSLLSFHGGFHGRTMGCLTTTHSKEIHKLDVPAFAWPVADFPDYKYPLSEHVQENKKEDERCLAQVEELICKYKEKMPIAGIVVEPIQSEGGDNEASPEFFQKLQQICKKETIGLLIDEVQTGGGPTGKMWCHEYFNLPEPPDVVTFSKKLQLGGFFHKSEFRVEQPYRIFNTWMGDPGKLVLLEGIIDVIERDNLLEVVQESGCVLKTGLEELQNKFSNLINSVRGRGTFLAFTAASADLRDKITAKLKLQGIQCGGCGKASVRLRPTLVFQPNHAHIFLEKLNNVLNELK	4-aminobutyrate aminotransferase	Housekeeping	metabolism/aa	4-Aminobutyrate Aminotransferase	1	1	1	1	1	94.3938	0	0	4.45409	9.7146	13.6697	6.79828	22.4084	1.97494	-4	-4	0.648759	0.987425	1.13576	0.832399	1.35041	0.270966	-2	-2	0.866282	0.714257	0.647671	0.783847	1.87492
rp_asb-14531	675	KQ034306	98.91	RPRC007297-PA	100	137	AAVEVSCLQSKYSTQVIMAVSKYVIFNTSISKFLLKQQRFLSLIPGEPECPSVITESIPGPVSKQLHNELNKIQKIGSIQLFADYEKSLGNYLVDVDGNVLLDVFSQISSVPVGYNHPHLLKTLSEDVSIVSFSFYH	4-aminobutyrate aminotransferase	Housekeeping	metabolism/aa	4-Aminobutyrate Aminotransferase	1	1	1	1	1	51.5614	0	0	0	0	9.25891	23.0235	11.3835	1.71232	-4	-4	-4	-4	0.96656	1.36217	1.05627	0.388854	-2	-2	-2	-2	0.723623	0.546036	2.37507
rp_asb-11232	2462	KQ034134	99.1	RPRC003878-PA	98.8	249	IIFRFQFGDTTHTFVQRSGYRGLFLPGYRASNRHDVLSDNLPPAKLDFIDHVVGNQPDLSMESAAKWYENTLQFHRFWSVDDTQLHTEYSALRSIVVTNWDETVKIPINEPAPGKKKSQISEYVDYYGGAGIQHIALNTSDIITTIRNLKARGTEFLTVPDTYYKMLRKRLKADNFKIKEDLDILQELRILIDYDENGYLLQIFTKNMQDRPTLFLEVIQRHNHSGFGAGNFKALFESIELEQQERGNL	4-hydroxyphenylpyruvate dioxygenase	Housekeeping	metabolism/aa	4-Hydroxyphenylpyruvate Dioxygenase	1	1	1	1	1	33.9275	3.3474	0	8.27137	24.0537	27.9234	37.8737	17.6855	1.53055	0.524708	-4	0.917577	1.38118	1.44597	1.57834	1.24762	0.470451	0.921968	-2	0.745611	0.537502	0.50842	0.448999	2.04971
rp_asb-11239	1763	KQ034134	98.56	RPRC001971-PA	100	372	QPDGGKFLCFDHIVFWVGNAKQAASYYCTRMGCQHIAYKGLETGSRNYAAHVVQQNKIRFVFVSAYEPNEKEVNLHVAKHGDGVKDVAFTVEDINVIVQKAKERGATLVRDIWEEQDEHGVVKFATVKTFGDTTHTFVQRSGYRGLFLPGYRASNRHDVLSDNLPPAKLDFIDHVVGNQPDLSMESAAKWYEKTLQFHRFWSVDDTQLHTEYSALRSIVVTNWDETVKIPINEPAPGKKKSQISEYVDYYGGAGIQHIALNTSDIITTIRNLKARGTEFLTVPDTYYKMLRKRLKADNFKIKEDLDILQELRILIDYDENGYLLQIFTKNMQDRPTLFLEVIQRHNHSGFGAGNFKALFESIELEQQERGNL	4-hydroxyphenylpyruvate dioxygenase	Housekeeping	metabolism/aa	4-Hydroxyphenylpyruvate Dioxygenase	1	1	1	1	1	690.946	14.0238	0	5.77541	377.894	553.014	339.378	308.719	2.83944	1.14686	-4	0.761583	2.57737	2.74274	2.53068	2.48956	-0.117103	0.642685	-2	0.815636	0.000539975	-0.0736918	0.0214974	-0.0621017
rp_asb-20192	619	KQ034067	99.7	RPRC006056-PA	100	81	HPDEVFANRKELKAGEKKPFKEVIKANIGDCHAMGQVPITFIRQVLAAVSYPALIKTDLFPKDVIEKAKTILSGCRGSSVD	Alanine aminotransferase	Housekeeping	metabolism/aa	Alanine Aminotransferase	1	1	1	1	1	11.2452	0	0	0	0	0	12.5532	2.06888	1.05097	-4	-4	-4	-4	-4	1.09875	0.315736	0.685733	-2	-2	-2	-2	-2	0.664282	3.63428
rp_asb-20396	2621	KQ034067	100	RPRC006056-PA	100	415	MIYLLKGSYKMNAFRITVKDFPCSQVSGCLGLNLLRIFSYQSSSIECTTAIRKMSAQPHQRTLTLNNMNPNVKEIEYAVRGPIPTRSSQIEKELKAGEKKPFKEVIKANIGDCHAMGQVPITFIRQVLAAVSYPALIKTDLFPKDVIEKAKTILSGCRGSSVGSYTDSPGIESIRKNVAEYIERRDGLPCNWEDIILCAGASDGIKNVLKLLIADVDGKKPGIMIPIPQYPLYSATLSEFNMHQIGYYLNEENNWSLEIPELRRALEGGKKKCYPRGIVVINPGNPTGQVLTKKNIEDIIKFAYNERLFLFSDEVYQDNVYDPKSKFFSMKKVMREMGPPYSEMELASFMSCSKGYMGECGLRGGYCEIINLESDVKAMLHKLISTMLCPTVLGQTVMDCVVRPPMPGENSYELL	Alanine aminotransferase	Housekeeping	metabolism/aa	Alanine Aminotransferase	1	1	1	1	1	5.31155	0	0	0	36.7161	4.76899	17.7881	8.30632	0.725221	-4	-4	-4	1.56486	0.678427	1.25013	0.919409	0.831959	-2	-2	-2	0.455051	0.852964	0.596331	2.60779
rp_asb-20140	1511	KQ034069	99.63	RPRC001702-PA	100	164	QNKNKNIMSDKFKSVRWVFDCASWKPTYSDLLFATSCIQHEEKERIDKFVFQKDVKSSLIGRLMMRKYISEVTNKTWNDIMIFRDINGKPYYKHNDLQLNFNISHQGRFTVLAGEIGEVELGVDIMKREYTGGKKVEDFLELWDVLSLMKNGKPLENLQLKKTD	Alpha-aminoadipic semialdehyde dehydrogenase-phosphopantetheinyl transferase	Housekeeping	metabolism/aa	Alpha-Aminoadipic Semialdehyde Dehydrogenase-Phosphopantetheinyl Transferase	1	1	1	1	1	13.8202	0	0	0	0	0	5.14257	2.54263	1.14051	-4	-4	-4	-4	-4	0.711181	0.405284	0.645536	-2	-2	-2	-2	-2	0.838261	3.48201
rp_asb-30643	2006	ACPB03025303	98.47	RPRC010963-PA	100	370	MRHVYKTIGQNYGLPCNVFGKADKPVVILTWRGTDKHAGSILLNSHMDVVPVYKEKWSYDPFAAVKDDQGYIYGRGTQDTKSTGIQQISAVGRLKEKGISLKRTVHVSFVPDEEIGGVAGMGTFVKTEDFKKLNIAFAIDEGSPTEEDEMAIFNEERSAMKVRIHCCGPTGHGSLLLENTAGEKMRTVLNAFLDYRESQVLKMKNSKSVELAKIAEVTSINLTELKGGVQNNVVPPEIVLGFDVRLSVHEDHEQFFNWVETVCKSAGNDVRVEYSQKEPKTPKTAADSTNPFWTACMRVFDKMNIPVHVIPFYGCTDARYLRRIGVPSFGLTPMRNTPNLLHNHNEKVHESIFLEGLNVYANLIEALANV	Aminoacylase ACY1	Housekeeping	metabolism/aa	Aminoacylase Acy1	1	1	1	1	1	6.93996	0	8.13546	5.0758	7.38039	3.11554	27.1152	5.10724	0.841357	-4	0.910382	0.705505	0.868079	0.493533	1.43321	0.708186	0.779826	-2	0.748841	0.840809	0.767831	0.935962	0.514146	2.96696
rp_asb-9379	1681	KQ034201	96.75	RPRC015273-PA	99.27	137	GDDHQVTEVGTMNIFMVIRNSDGERELITPPLNGLILPGITRASILDLSKEWNDYKVTERVFTMSEMITLKKEGRLLEFFGAGTACNVSPVDVIVFQDTEIEIPTLLQKDAIHHRLLTALNNIQYGAVEHPWAIPID	FB-FBGN0030482 - SYMBOL:CG1673 SPECIES:7227 "DROSOPHILA MELANOGASTER" GO:0004084 "BRANCHED-CHAIN-AMINO-ACID TRANSAMINASE ACTIVITY" EVIDENCE=ISS GO:0005737 "CYTOPLASM" EVIDENCE=ISS GO:0005739 "MITOCHONDRION" EVIDENCE=ISS	Housekeeping	metabolism/aa	Aminoacylase Acy1	1	0	1	0	1	12.4226	0	0	0	4.40364	0	0	3.04733	1.09421	-4	-4	-4	0.643812	-4	-4	0.483919	0.666321	-2	-2	-2	0.868503	-2	-2	3.3483
rp_asb-42427	2035	KQ034469	99.6	RPRC013260-PA	98.39	288	VYRDTVRGSGKKTKGRRFIPKRTVHISYVPDEEIGGLEGMCSFVNTEEFRNLEVAFALDEGAPLNEDKFMVYNNERITYPMKIVCNGTTGHGSLLHANTAGEKLWKVLDAVMDFRETQVEKLSKQSHPIFGHAEVTTINVTVLQGGVQNNVVPPEISMSLDVRLSVHTETEEFLNWIQEVCSQAGENITVEVLECNPKVPDTATDSSNPFWMAFSSALDEMNFKYQVLGCPGATDARFLRRVGVGALGFSPMRNTDLLVHSHNEKLNEENFLEGIQVYRNVIKALVSV	Aminoacylase ACY1	Housekeeping	metabolism/aa	Aminomethyl Transferase	1	1	1	1	1	0	0	8.01953	0	10.9128	6.14228	30.5471	4.40515	-4	-4	0.904149	-4	1.03794	0.788329	1.48497	0.64396	-2	-2	0.751639	-2	0.691582	0.80363	0.490912	3.07617
rp_asb-49429	2306	KQ034195	100	unmatch	unmatch	302	RLLSLLYSNSRTHGHVNIVFLISGGGSLNYQGSKKWLEDQLESVDSTLLQDVQFVLCLDSVAQPLLNMHVSKPPRERSPLNNFYTELLNATGNNIEIIHKKINLADDILAWEHERYSIRRLPATTISSLKSHRELRKDGLFDVAERVDIKSLTKNIENIASALIRHIYNITRDPSTFSQQYLGIYEDQVKMWLDFLSSHARSPSVMYEKTNPVIRVLHESLKRYSEDAKIVHHTADKRDPEFVFYDTTKANINIYNVKPAIFDLFLTILISLYLAAFFIAVQKMHLLYGALVPSGMRKLKTQ	Predicted aminopeptidases - M20/M25/M40 family	Housekeeping	metabolism/aa	Aminopeptidase	1	0	1	1	0	0	0	0	4.41546	0	2.71022	0	1.1107	-4	-4	-4	0.644976	-4	0.433004	-4	0.0455975	-2	-2	-2	0.86798	-2	0.963133	-2	4.09362
rp_asb-77405	1780	KQ034118	100	RPRC010347-PA	94.4	367	ILLQHCMLIVMPFISKDWRSPGEEWVKTEEGWEKKKVLECSTNFLQELKDDRFHNDTFQDSPEVWMTKDKEENLQLAEASKDTSTLQPHCHITKASKEIAGFTGLSDALKRLDWRAAVRDRRRFNYICKLLDLLCSERPFSDLPGGVQRVLFTMVEEVAHQIRASQENTEVLRRLIFQLDGLIECACWGRPLGSTQLWARHLAVIRRINSIADSMIIRKPETSPRLDELPEECIREILLRLVNHKDVESCRQSWPVMSRLCSEKRLWRELVEFHFSDDQVLALKNSGTLPSDWQAAFHKLRKTFGLREDYAEMIKLCRHCRCLFWASYGHPCIADDPDYRERYGEITDKSSSHVPIPPHTFLKFFSL	F-box	Housekeeping	metabolism/aa	Aminopeptidase Activity	1	1	0	1	0	0	0	0	0	0	0	4.36541	0	-4	-4	-4	-4	-4	-4	0.640025	-4	-2	-2	-2	-2	-2	-2	0.870203	10.9728
rp_asb-20891	1603	KQ034111	99.53	RPRC010333-PA	97.5	293	KTSLFEFHIQNKGKMVNFGGFLLPVQYGAENISESHLHTRKKCSLFDVSHMLQTEVTGKDRVQFFESLCTADIVGMKDNTSSLSLFTDKTSGGILDDLIVTKCEDHLYIVSNASRREHDSNLMLKRQEELQEKGYEINIKFYEPEEKSLVALQGPSSAKTLQDLLGNELNLANMSFMTTTLAKIKGIPTRITRCGYTGEDGFEISLSSENVVEFASLLTSQPDVKLAGLGARDTLRLEAGLCLYGNDIDKTTTPVSAVLMWTIGKRRKELMDFPGAQAIMAEQKKGRRRKELD	Aminomethyl transferase	Housekeeping	metabolism/aa	Angiotensin I-Converting Enzymes - M2 Family Peptidases	1	0	1	1	0	13.027	0	0	0	9.23584	0	0	3.99451	1.11485	-4	-4	-4	0.965476	-4	-4	0.601463	0.657058	-2	-2	-2	0.724109	-2	-2	3.14843
rp_asb-25569	3095	KQ035177	99.49	RPRC003102-PA	99.65	357	LPHSQTAEIYNFVFTGNMWSQSWEDIQDLLPVVQIDFDSILRRNTNNINDLTKLAEDFYASLGFPKMSEKFWRYSQVTKKSNDSSCHGTAANMFNGDDFRMLLCAKISWEDLYIIHHEMGHIHYFNAYKKQPAIFKDGANSAFQEAIGDTIMISVESPKHLQRIGILQNEPNEDLKISLLLHQALKKIPQLPFGLVMDKWRWNVMASKITPENYNKYWWHYRTLYEGIKPPVPRGKYDFDAASKFHIDDNTPYIRYYLSEFLQFQLFEELCTITFEDKPLQDWKLSECDLYGSSKAGEKLRNLMSEGSSRPWYELLAELTSRKQKVQISSRSMLKYFTPLIEWLEYQIKKHDIPIGW	Angiotensin I-converting enzymes - M2 family peptidases	Housekeeping	metabolism/aa	Aromatic Amino Acid Aminotransferase	1	1	1	1	1	4.49808	0	0	0	4.78354	0	17.5745	1.65511	0.653027	-4	-4	-4	0.679749	-4	1.24488	0.218826	0.864366	-2	-2	-2	0.852371	-2	0.598686	3.79906
rp_asb-14589	1552	KQ035287	100	RPRC000394-PA	100	365	YYCYQRKDLGTALQYLPSRGYTELIGWLRKFQDHVHGQNDWSNTSILVTAGGQEALCNSIEMSMEEGGSVLVQDPVYPAVADLVRPYRPHYLSLPQDKDGIRPDILLQKLDYCVKNNIPLPKLLYVNPTGCNPSGASLTTERKKQIYEIACKYNFLILEDDSYFYLHFLQEDPVSFLSLDTEGRVVRFDSFSKILSSGLRVGFVTGPEPLLRNIELHVQVSTLHASAISQMIICKMFDLYGIEGLLDHFKTVRDFYDTKKTQMIAAVERHLQGLAEWNQPSGGMFLWVKINGIKNVYSMALERCVENNLLVVPGHPFMYLDRDNDCSYIRMSYSLVSEEEMDMGCAKLAEMIRAEKESLKMRSVS	Aromatic amino acid aminotransferase	Housekeeping	metabolism/aa	Aromatic Amino Acid Hydroxylase	1	1	1	1	1	62.7906	0	0	26.2424	138.32	52.3498	25.0336	49.5093	1.79789	-4	-4	1.419	2.14089	1.71892	1.39852	1.69469	0.350442	-2	-2	0.520524	0.196475	0.385895	0.529717	1.28951
rp_asb-14590	1413	KQ034132	100	RPRC002213-PA	100	209	RWNSPRHLIAETRLLCKNNIPLPKLLYVNPTGCNPSGASLTTERKKQIYEIACKYNFLILEDDSYFYLHFLQEDPVSFLSLDTEGRVVRFDSFSKILSSGLRVGFVTGPEPLLRNIELHVQVSTLHASAISQMIICKMFDLYGIEGLLDHFKTVRDFYDTKKTQMIAAVERHLQGLAEWNQPSGGMFLWVKIRNKERLQHGSCGGKLTE	Aromatic amino acid aminotransferase	Housekeeping	metabolism/aa	Aromatic Amino Acid Hydroxylase	1	0	1	1	1	14.7787	0	0	0	31.4332	13.2691	0	10.8759	1.16964	-4	-4	-4	1.49739	1.12284	-4	1.03647	0.632463	-2	-2	-2	0.485337	0.653469	-2	2.40875
rp_asb-1987	1912	KQ034284	100	RPRC001056-PA	98.12	508	LNKNKMDAEEYRRRGKELIDYIADYLENIRERRVFPDVKPGFIRSMIPPHPPLEPESWNSIMDDIENVIMPGMTHWQSPHMHAYSSINSYPSILGDMIADAINCIGFTWASSPACTELEITVLDWLAKMIGLPSAFLHSESNGRGGGVLQTTASEATLVSLLAARTEAIRRYKESYDDLDDAEINSRLVAYCSDQAHSSVEKAGLIGLVKMRYIETDDSLSLRGDKLIEAIELDRSKGLVPFFLCATLGTTGACAFDNIQELGPICRKESLWLHVDAAYAGSAFICPEYRHWLTGIEYVSSLAFNPSKWLMVHFDCTAMWVRNSRAVHRTFNVEPLYLQHENSGLAVDFMHWQIPLSRRFRSLKLWCVIRNYGVSGLQKHIREGVRLAQKFESFVQSDNRFEIPAKRHLGMVVFRLRGDNLLTEKLLKIMNSRGNVHCVPASLKGKYVIRFTVTSPRTTVDDILKDWIEIKTIAAEVLAEEEKHRPREKVPLAVGNQISECPQLHMAA	Aromatic-L-amino-acid/L-histidine decarboxylase	Housekeeping	metabolism/aa	Aromatic-L-Amino-Acid/L-Histidine Decarboxylase	1	0	1	1	1	0	0	12.8031	0	3.87161	0	0	2.67916	-4	-4	1.10732	-4	0.587892	-4	-4	0.427999	-2	-2	0.660438	-2	0.893605	-2	-2	3.44339
rp_asb-3526	829	KQ034117	100	RPRC004898-PA	100	145	GSLRGSTLVEAIDKDIKEGLIPCCVIATLGSTGTCAFDRLDELGVICNEKNIWLHVDAAYAGSACICPEYRQMLNGIQYADSFDINPHKWLLVNFDCSTMWFKDTTPLISAFSVDRIYLKHDHEKQNNLAPDFRVSMLKFLSFRF	Aromatic-L-amino-acid/L-histidine decarboxylase	Housekeeping	metabolism/aa	Aromatic-L-Amino-Acid/L-Histidine Decarboxylase	1	1	0	1	1	0	0	0	0	0	0	9.37326	0	-4	-4	-4	-4	-4	-4	0.971891	-4	-2	-2	-2	-2	-2	-2	0.72123	10.9728
rp_asb-61853	1656	KQ034217	100	RPRC003270-PA	100	427	RKEFDNFFSPKAHDEVGALVSYLEPFRKHNVNLHHIESRSSTRYEDRYEFKIECSSRDEKGLDAALEALKDRCEYFNVISRNHTNNDDARPWFPRRMRELDQFANQILSYGAELDADHPGFTDAAYRARRKYFADIAYGYKHGEPIPRVEYTKDEIETWGKVFKQLVTLYPTHACKEHNHVFPLLIQNCGYSENRIPQLQDISDFLRDCTGFTLRPVAGLLSSRDFLAGLAFRVFHSTQYVRHPSKPLYTPEPDVCHELLGHVPLFADPAFAQFSQEIGLASLGAPDEYVEKIATCYWFTVEFGICRQNGKLKAFGAGLLSSYGELEYCLSDKPMLKPFDPPSTAQQKYPITEYQPIYFVAESFEDAKDKMIKYAQTIPRNFGVRYNAYTQTVEVLDSKTQVKELLQKTGQDIIFLTDVMSRIMMNT	Aromatic amino acid hydroxylase	Housekeeping	metabolism/aa	Aromatic-L-Amino-Acid/L-Histidine Decarboxylase	1	0	1	1	1	0	0	0	0	8.94025	105.672	0	23.2	-4	-4	-4	-4	0.95135	2.02396	-4	1.36549	-2	-2	-2	-2	0.730451	0.248962	-2	1.84928
rp_asb-61854	590	KQ034217	99.56	RPRC003270-PA	100	73	LLSSRDFLAGLAFRVFHSTQYVRHPSKPLYTPEPDVCHELLGHVPLFADPAFAQFSQEIGLASLGAPDEYVEK	Aromatic amino acid hydroxylase	Housekeeping	metabolism/aa	Aromatic-L-Amino-Acid/L-Histidine Decarboxylase	1	0	1	1	1	0	0	0	0	0	10.5928	0	2.17058	-4	-4	-4	-4	-4	1.02501	-4	0.336575	-2	-2	-2	-2	-2	0.697384	-2	3.59884
rp_asb-14843	1729	KQ034304	100	RPRC009852-PA	100	346	NMNILIYFRIFFFITLIELIVSSINDLRPRVTLVVNTWGFSNATRRGWKVLHKAGGSALDAVEAGCTACEEDQCDFTVGYGGSPDENGEVTQDAMIFDGTTMNMGSVAGIRRIKPAIAVARAVLEHTTHSVLAGDLATKFAVEMGFKEESLETEYSNDLWRDWANSDCQPNFWTAVNPDPRSTCGPYKPLKERYKRQAEFGEFTNHDTIGMIAIHQSGSIAAGTSSNGAKFKIPGRVGDAPIVGSGGYADSTVGAAVATGDGDIMMRFVPSSTVVEMMRGGVDPTAATRKLIRRIASYYPKFSGAILAVTKDGQVGAACHGMQHFPYSIASSIDPSVKVHYIDCIK	Asparaginase	Housekeeping	metabolism/aa	Asparaginase	1	1	1	1	1	60.3885	0	0	0	77.0651	46.9907	31.4592	34.0714	1.78095	-4	-4	-4	1.88686	1.67201	1.49775	1.53239	0.358046	-2	-2	-2	0.310507	0.40695	0.485176	1.56548
rp_asb-53097	1365	KQ034063	99.85	RPRC005884-PA	99.18	249	KDKKNGLIPFYVVGTLGTTSSCAFDVITEIAPICNKEEVWLHIDAAYAGSAFICPEYRYLMEGVELADSFNFNPHKWLLITFDCSAMWLKDPSWVVNAFNVDPLYLKHEHQGAAPDYRHWQIPLGRRFRALKMWFVMRLYGAENLRAHIRKQIGLAHQFEQLVQSDKRFEIIAEVLMGLVCFRLKGSNEKNEELLKMINGRGKIHLVPSKIKDTYFLRMAVCSRYSDPDDINFSWNEIKSTADYLFNSK	Aromatic-L-amino-acid/L-histidine decarboxylase	Housekeeping	metabolism/aa	Asparaginase	1	0	1	1	1	0	0	0	7.45938	10.8462	18.3143	0	6.56738	-4	-4	-4	0.872703	1.03528	1.26279	-4	0.817392	-2	-2	-2	0.765755	0.692776	0.590647	-2	2.78126
rp_asb-63613	773	KQ034063	100	RPRC005884-PA	98.3	257	VTLTSYIVYVHLVCNPAILLDEVMDHKSFKDFAKAMAEYIAEYLENIRNRPVLPTVEPGYLRPLIPSAAPESPESWQQIMGDLERVIMPGVTHWHSPRFHAYFPTANSYPAIVADMLSDAIACIGFSWIASPACTELEVVMLDWMGKLIGLPKEFLACSGGKAGGVIQGTASEATLVALLGAKAKIIHQVKEQHPEWSDYEIVSKLVAYASKQAHSSVERAGLLGGVKFRLLPTDEKHRMRGSSLQEAIEKEQKKAA	Aromatic-L-amino-acid/L-histidine decarboxylase	Housekeeping	metabolism/aa	Asparaginase	1	0	1	1	1	0	0	0	0	0	40.4254	0	8.28357	-4	-4	-4	-4	-4	1.60665	-4	0.918217	-2	-2	-2	-2	-2	0.436289	-2	2.60982
rp_asb-21052	1906	KQ034084	99.2	RPRC002865-PA	100	345	NGMKLYEYLWVVVLFCVSFIVLLCVISWHQINSMAPVTPVLVVHGGAGDIPDSRVQPKLDGVRKAARVGYKVLRESGNVLDAIEAAIHVMEDDDAFNAGKGSVLNLAGGIEMEALVTEGAHFNAGSVTLVKNISHPISLARMVMEKTPHTFLGGDGVEEFIQKMGIPRVPESSLITDAAKKALDEFKKRGGQPSETEIGIKGDVGTVGCVAVDNKGHVASGTSTGGITGKYKGRIGDTPLPGCGGYSDDLIGAVSTTGHGESILKYNLAHRVLSVMEQGTTAKYATNKACQDMTSRVGKTAGAITVSNKGEVGIGFTSKRMSWAYQIGDEIHYGIEHGQHLVEKA	Asparaginase	Housekeeping	metabolism/aa	Asparagine Synthase	1	1	1	1	1	7.30407	8.64775	0	10.6842	15.5352	0	12.2305	6.71899	0.863565	0.936903	-4	1.02874	1.19132	-4	1.08744	0.827304	0.769857	0.736936	-2	0.69571	0.622731	-2	0.669359	2.76441
rp_asb-21054	458	KQ034084	99.56	RPRC002901-PA	99.02	151	PSLLKVNIPSCLLKIMSFNIIFILMVWNWLNQLDSMASVSPILVVHGGAGAISDSKVQKSLDGVRKAAREGYKVLQKAGNVLDAIEAAIHVMEDDVAFNAGMGSVLNLEGEIEMDALVTEGANFNAGSVTLVKNILHPISLASFNGSIFST	Asparaginase	Housekeeping	metabolism/aa	Asparagine Synthase	1	1	0	1	1	0	0	0	0	0	0	16.966	0	-4	-4	-4	-4	-4	-4	1.22958	-4	-2	-2	-2	-2	-2	-2	0.605555	10.9728
rp_asb-19194	1693	KQ034153	99.16	RPRC009777-PA	100	242	DLILMEHSKIYQKFQRNQLFYFTLVHIILQESIQKRTMERTISDYKEKNHFPFFDMAYQGFASGDVANDAFALRYFLNEGHQVVLAQSYAKNLGLYGERIGAFTVVASSSEEAAKVMSQIKILIRPMYSNPPIHGARIVTKILSDPKLKNQWLSEVKGMADRIISIRAKLKSQLAAEGTTKNWNHITDQIGMFCYTGINPKQVERLTKEFNVYLTKDGRISMAGVTTKNYKHLAHAMHQVTK	Aspartate aminotransferase/Glutamic oxaloacetic transaminase AAT1/GOT2	Housekeeping	metabolism/aa	Aspartate Aminotransferase	1	1	1	1	1	90.4532	9.73574	0	12.0284	91.8211	29.5323	87.2051	41.6038	1.95642	0.988369	-4	1.08021	1.96294	1.4703	1.94054	1.61913	0.279279	0.713833	-2	0.672607	0.276353	0.497499	0.286408	1.41798
rp_asb-48421	947	KQ034188	99.52	unmatch	unmatch	128	EQGIGSIAMCGILLNLFRNDSAKICAKQFKELINNRGPNSYNEIENNIGNGWNSLTLGSVLWTQGGRTSLQPIRNNSGSFLLWNGDVYHGLKCFWTPCLRNAGCAYLLCSVKPCFCFVTVSKEHFIFC	Asparagine synthase	Housekeeping	metabolism/aa	Aspartate Aminotransferase	1	0	1	1	0	0	0	0	10.7519	0	39.5972	0	9.46618	-4	-4	-4	1.03149	-4	1.59767	-4	0.976175	-2	-2	-2	0.694478	-2	0.440324	-2	2.51127
rp_asb-53621	486	unmap	unmap	unmatch	unmatch	109	KQWYQRRSPQLCEDWSKCLTIMSNRLVKVRQGLKERLIKLKTPGNWDHITNQKGMFSFTGLTRKQVAYVAEKYHLYMLPNGRVNVCALNSKNLDRFAEAVNDAVVNCLE	PTZ00376, aspartate aminotransferase; Provisional	Housekeeping	metabolism/aa	Aspartate Aminotransferase	1	0	1	1	0	0	0	0	0	533.104	0	0	92.2271	-4	-4	-4	-4	2.72681	-4	-4	1.96486	-2	-2	-2	-2	-0.0665435	-2	-2	0.830108
rp_asb-76395	2212	KQ034059	99.78	RPRC013466-PA	98.93	574	KYLFEERVKKKKMCGIWVIFGYSTESVRHCDCTFSKIRHRGPDAWRIQYDNKIHNVCIGFTRLAIVDSVYGMQPMILHMYPHLTLICNGELYNFRKLGYEYNYKYETHCDVECILQMYGAGFSIEKCVQKLDGVFAFTLIDSKRMKVYTARDPFGVRPLYRLETTSGILGLCSEGKGLVQLGTQFLNGESWTLKQFPPGHYAEYDILPSGRTKLVIEKKYYNIGDAPKFKTVVPQSDISTSDTHTMIRRLLKESIRKRLMAERRIGCLLSGGLDSSLITALLVKLAKEHNLPYKIQTFSIGMGTSPDLVAAKQVALHCGTEHHEVTFTEQDVANALDKVLRCVETCDITTVRASVGMYLVSEYVRNNTDTTVLMSGEGADELAQGYIYFRDAPDAEAAHKESLRLLQDIHLFDGQRADRTTAAHGLELRTPFLDLQFTHYYLGLPAELRQPQDGVEKHLLRAAFDNEDLLPRNILWRHKEAFSDGVTSIRKSLFQVIQEIVEYRIPDEALEQAKQKYAHLSPTTKESLYYRQMFDSEFPKQAKFLTPYYWMPKWSEVEDPSARFLNTYAANTEL	Asparagine synthase (glutamine-hydrolyzing)	Housekeeping	metabolism/aa	Aspartate Aminotransferase	1	1	0	1	1	0	0	0	0	0	0	14.0514	0	-4	-4	-4	-4	-4	-4	1.14772	-4	-2	-2	-2	-2	-2	-2	0.642301	10.9728
rp_asb-81198	1900	KQ034081	100	RPRC014470-PA	100	584	VLRTTMDRKPVRQTTLLISFLYATLQAWVSADFPSNVYSLQLGDKCSVRWSYDWKNKWIKFEINTELEPLEWFAFGFSDRGTFVSADYCLFHPNSNGGRSLKDIWVNGQCYVEIDSQQDCRDFSYEERGNNATFVFTRDFDTCDKKDYVIEEGTTHLVWATGTKNLLLKDSKLCDLVDGRTSRTTLLRVTIEPNFPGDSLMFEVTAPNIVIPDTDTTYWCFVTQLPKVIQNVKHHLISFEAIIQNGNEKMVHHMELFHCERLLKWTSYSGPCTKKPKGVEVCKKVLAAWAMGASPFHYPDVTGLPVGGKGTSSFVMLEIHYDNPNLKGGVSDSSGLKVIMTPSLRKYDAGVIELGLEYIDKMAIPPLQKEFPLTGHCIAECTSAALPFSGIWIFASQLHTHLTGVKVETVLVRNGVEITRVDADNHFSPHYQEIRLLRKRVYVFPGNALYTKCTYNTMSRTEMTLGGFAISQEMCVNYIYYYPRVELEVCKSSISDYPLKEYFNALHEFEDQQTGATLPISTSYKRIKWNKLRVMVLDQLYKQSSIYMQCNKSNGERFPGLWYQMPITKINQPLPPKKECSNLE	Dopamine beta-monooxygenase	Housekeeping	metabolism/aa	Branched-Chain-Amino-Acid Transaminase Activity	1	1	0	1	1	0	0	0	0	0	0	12.2691	0	-4	-4	-4	-4	-4	-4	1.08881	-4	-2	-2	-2	-2	-2	-2	0.668745	10.9728
rp_asb-19195	1156	KQ034153	100	RPRC009777-PA	100	110	TMLVKFSKLLKAATNCSHFSKSASWWSKVEMGPPDAILGVTEAFKRDTNPQKINLGVGAYRDDNGKPYVLPSVIQALNYKRKDVRQWLEKVFFEKPLYCCLRFFEKINKY	Aspartate aminotransferase/Glutamic oxaloacetic transaminase AAT1/GOT2	Housekeeping	metabolism/aa	Carbon-Nitrogen Hydrolase	1	1	1	1	1	36.1286	14.2583	0	0	12.8071	5.40637	33.6091	12.186	1.55785	1.15407	-4	-4	1.10745	0.732906	1.52646	1.08586	0.458196	0.639452	-2	-2	0.660377	0.828509	0.472289	2.32476
rp_asb-58824	1749	KQ034268	99.68	RPRC005015-PA	100	415	IIFVFERIMSRFKAVTLGPPIEPFALNKAYQLDDSSYKVNLGAGVYRTEKGQPWVLPCVKKAEEIMAKDETLDHEYLPVLGFEPFCKLATKLLLGADCRKLSEGKAFGIQSLSGTGSLRIALEFLAGCLGYNAVYVSIPTWENHKLVSRLAGFRYIREYRYWNPEKKGLDIEGLLEDLREAQPNSVVILHSCAHNPTGCDPTKEEWELIAECIKEHKLFPLFDAAYQGFATGDVDADAWAVRYFVSKGFELMCAQSFAKNFGLYNERVGNLTVVLKDASLVEVVKSQFTILIRGMYSNPPSHGAKIVAMVLSTESLNIEWKDCIKIMAGRILDMRAKFRDRLERLDTQGSWKHITSQIGMFSFTGLNLRQVEHIMKKYHIYMFKSGRINMCGLNSENIDYVAQSFYNTILSIPSD	Aspartate aminotransferase/Glutamic oxaloacetic transaminase AAT2/GOT1	Housekeeping	metabolism/aa	Carbon-Nitrogen Hydrolase	1	1	1	1	1	0	0	0	0	8.46487	0	4.44278	1.46442	-4	-4	-4	-4	0.92762	-4	0.647655	0.165667	-2	-2	-2	-2	0.741103	-2	0.866778	3.88946
rp_asb-19239	2384	KQ035111	99.41	RPRC007936-PA	100	384	IMSAKTESIERLLEDHLPQDELAEVKRILYGKELKPLNIPDEAKDLAEKNAFEIKSSTFTAYQEEFRQPKLVRVGLIQNQIELSTDAPLIDQRTAIYNKIAKIIDAAAMCKVNILCLQEAWCMPFAFCTREKYPWCEFAEDAKNGPSTEFLKQFCRQYNMVIISPILERDEDNGDRIWNTAVVINNRGEYLGKHRKNHIPRVGDFNESTYYFEGNTGHPVFITDFGRIAINICYGRHHPLNWLMFAINGAEIVFNPSATVDNLSEPLWGIEARCAAIANHYFTCAINRVGTEHFSHSFTSGNGKPAHNDFGHFFGSSYITAPDGSRTPGLSRCKDGLLVAEMDLNLCRQVSDVWGFKMTQRLELYADSLHKAAQLDFVPQRIGN	Carbon-nitrogen hydrolase	Housekeeping	metabolism/aa	Cystathionine Beta	1	1	1	1	1	43.7969	0	0	0	6.21017	10.4862	123.858	11.2808	1.64144	-4	-4	-4	0.793104	1.02062	2.09292	1.05234	0.420672	-2	-2	-2	0.801487	0.699357	0.218006	2.38176
rp_asb-19332	1475	KQ034075	100	RPRC005281-PA	100	365	KAGETKMEGFIAPNLPSRCSWALNTQVQSPHGCKSTLDINRMKILPNILKAVGNSPLVRLNNIPKAEGIKCEMLAKCEFLNPGGSVKDRIAVRMIEDAEEKGLLKPGMTIIEPTSGNTGLGLAMAASVKGYNCVIVMPWKMSDEKVNALKALGAEIVRTPTAAAFDSPEGLIAVAQKINKETPNSIVLDQYRNAGNPVAHYDGTGAEILQQCEGRLDTVVIGAGTGGTISGVARYLKERLPNVKIVGVDPYGSILAQPAHLNETDVTFYEVEGIGYDFIPTVLDRSMVDEWVKVNDKESLIMARRLIREEGLLCGGSSGSAMVGALKVAKTLNANQRLVLILPDGVRNYMSKMVKDEWMETRNFV	Cystathionine beta-synthase	Housekeeping	metabolism/aa	Cystathionine Beta	1	1	1	1	1	37.7534	16.762	5.53211	13.8062	60.224	50.8456	15.8043	32.9927	1.57696	1.22433	0.742891	1.14007	1.77977	1.70625	1.19877	1.51842	0.44962	0.607914	0.824027	0.645734	0.358578	0.391579	0.619383	1.58924
rp_asb-3607	1273	KQ034105	99.26	RPRC015027-PA	99.65	304	ISRGKLFISIITDRGKFQDNLKMSALKRCFKIALIQMKVGKDKTENIKRAVNMISEATKCGSNMVVLPECFNCPYGTNYFAEYAEKVPGGESCNALSNAAKENKVYLVGGSLPEIEDNKYYNTSTVWNPKGDMICKHRKIHLFDIDIPNGIRFKESDVLTAGNCLSVFDTEYCKVGIGICYDVRFNELARLYRKLGADLIVYPGAFNMTTGPLHWELLLRARAVDNQVFVAGVCGERDLNASYTAWGHSMLVNPWGKVLVQAEHDQTILYADIDLKECENMRQQIPVETQRRTDIYDTIVKSNL	Carbon-nitrogen hydrolase	Housekeeping	metabolism/aa	Cystathionine Beta	1	1	1	1	1	109.36	0	0	7.99847	162.821	44.1853	6.10403	58.3481	2.03886	-4	-4	0.903007	2.21171	1.64528	0.785617	1.76603	0.242274	-2	-2	0.752152	0.164683	0.418951	0.804847	1.1682
rp_asb-27053	2069	KQ034266	98.59	RPRC012572-PA	100	418	KKMPNLKENNHTVDNNHYSIEEEENGYLPLDPNFATRAIHVGQDPDKWSSGIVIPPIHMGTTFKQDAAGKHRGYEYGRSGNPSRAVLEECLASLDDAKYGLAFSSGLAAVTGSCALLESGDHIITGDDIYGGTNRYLRNVAKKMGVDTTFFDMTAPETLNEVIQPNTRLVWVESPTNPMMKVMDIPRISEIIKRHNQDIIFVVDNTFLTPYFQKPLALGADISMYSLTKYMNGHSDVIMGAMTTNNEDLYKRMLYLQNSMGIVPSPFDCYLVNRSLKTLAVRMKQHMKNAIIVAKHLEKHPSVERVLCPALPSHPHHSLAKRLWSGSSGMMSFYIKNGNLEKSNAFLSSLKVFILAESLGGFESLAELPSVMTHASVPAEQRAVLGITDSMIRLSIGLEDANDLIADLDQALAAVKAH	Cystathionine beta-lyases/cystathionine gamma-synthases	Housekeeping	metabolism/aa	Cysteine Desulfurase Nfs1	1	1	1	1	1	30.2789	0	0	0	17.8891	12.0827	3.75565	11.1414	1.48114	-4	-4	-4	1.25259	1.08216	0.574685	1.04694	0.492631	-2	-2	-2	0.595226	0.671729	0.899534	2.39094
rp_asb-72232	617	KQ034432	99.43	RPRC003158-PA	100	130	KSKWQKSPSQRLLQNRRWLERRLKHNFNSNPNTAIRKVKKNSNQCPSCEQMFRINNKNPWEIDCKHLSMQYFTTEWSLEAGAMTYKAKGPNGGAEMDELKHEDPTKVTYQDLGSFLDHFSLNPKLKFKIG	Cystathionine beta-lyases/cystathionine gamma-synthases	Housekeeping	metabolism/aa	Cysteine Dioxygenase	1	1	0	1	1	0	0	0	0	0	0	100.751	0	-4	-4	-4	-4	-4	-4	2.00325	-4	-2	-2	-2	-2	-2	-2	0.258259	10.9728
rp_asb-12577	1677	KQ034137	99.81	RPRC005741-PA	100	227	CFLSICFTNNIDMDIGKVTTLEDVLEHLKEAFSGDKVNVDHVMNILEAYKSNPQEWRRYAKFDRYRYTRNLIDEGNGKYNLMLLCWGEGHGSAIHDHADAHCFMKVLHGKLSEVRFEWPKETSSPELNGGRQELVASELTPMVEISRNTLNSNAVCYINDSMGLHRVENPSSSDTAVSLHLYCPPFDACHVFNQQTGHKTKCPVTFWSKFGNKPDRKIQDQRPPEDN	Cysteine dioxygenase CDO1	Housekeeping	metabolism/aa	D-3-Phosphoglycerate	1	1	1	1	1	166.029	402.974	953.688	24.2864	22.0707	37.2675	55.6024	257.35	2.22019	2.60528	2.97941	1.38536	1.34382	1.57133	1.74509	2.41052	0.160878	-0.0119871	-0.179932	0.535625	0.554275	0.452145	0.374144	0.0722977
rp_asb-29915	2193	KQ034061	99.56	RPRC015405-PA	97.32	422	DLKVLELNNDSKANLIASISGRPLYMDAQATTPLDPRVLDAMMPYLSSYFGNPHSRTHAYGWEAEKAVENAREYIAHLIGADPKEIIFTSGATESNNIALKGVARFYASRRNHIITTQTEHKCVLDSCRVLEGEGFEVTYLPVGSNGIVKLSDLEGAITPKTCLVSVMTVNNEIGVKQPITEIGAICRSKKVFFHTDAAQAVGKIPLNVEEQNIDLMSISGHKIYGPKGIGALYVRRRPRVRIEPLQSGGGQERGMRSGTVPAPLAVGLGEACRLAGQEMQYDHAWMERLATHLLTKINANLPHVIRNGDPIHTYPGCVNLSFAFVEGESLLMALKDVALSSGSACTSASLEPSYVLRAIGADEDLAHSSIRFGFGRFTTIEEVDYTADNTIKHVKRLREMSPLWEMVQEGIDLKSIQWSQH	Cysteine desulfurase NFS1	Housekeeping	metabolism/aa	D-3-Phosphoglycerate	1	1	1	1	0	6.34818	0	0	9.28596	10.1266	11.3995	14.1732	6.42364	0.802649	-4	-4	0.967827	1.00546	1.05689	1.15147	0.807781	0.797202	-2	-2	0.723054	0.70616	0.683077	0.64062	2.7976
rp_asb-4616	916	KQ034059	100	RPRC013417-PA	100	284	TVQCYIILPVLQLSAIMAIPLKKILVSDAVDNTCVDLLRKYGLEVTCRYKMTKEELIQEIQDYEALIVRSDTKVRADVLAAAHKLRVVGRAGTGVDNIDTEAATRKGVIVLNTPGGNSISACELTCALITSLARNVAAGSQSLKEGRWDRKLYTGEELSGKTLAVLGLGRIGREVATRMSSFGMKVLGFDPLVSYEQAAEFGVQKLELEQIWPQADYITVHTPLIPQTRNLINESSLTKCKKGVKIINVARGGIVDEQALLAALKDGRCGGAGLDVFSEEPPKY	D-3-phosphoglycerate dehydrogenase, D-isomer-specific 2-hydroxy acid dehydrogenase superfamily	Housekeeping	metabolism/aa	D-3-Phosphoglycerate	1	1	1	1	1	22.7973	8.99706	0	0	0	13.6458	8.483	8.38847	1.35788	0.954101	-4	-4	-4	1.135	0.92855	0.923683	0.54796	0.729216	-2	-2	-2	0.648012	0.740686	2.60053
rp_asb-12685	926	KQ034059	97.76	RPRC013417-PA	100	82	VGDSYILAHRAMLYQFCQYYNLSAIMAIPLKKILVSDAVDNTCVDLLRKYGLEVTCRYKMTKEELIQEIQVSYVNLYNLSSN	D-3-phosphoglycerate dehydrogenase, D-isomer-specific 2-hydroxy acid dehydrogenase superfamily	Housekeeping	metabolism/aa	D-Alanyl-D-Alanine Carboxypeptidase Tribolium Castaneum Hypothetical Protein Tcasga2_Tc009746	1	0	1	0	1	0	0	0	32.9872	0	0	0	4.14894	-4	-4	-4	1.51835	-4	-4	-4	0.617937	-2	-2	-2	0.47593	-2	-2	-2	3.12042
rp_asb-4614	1706	KQ034059	97.85	RPRC013417-PA	99.72	355	FGFDPLVSYEQAAEFGVQKLELEQIWPQADYITVHTPLIPQTRNLINESSLTKCKKGVKIINVARGGIVDEQALLAALKDGRCGGAGLDVFSEEPPKSEVLRELIEHPKVLATPHLGASTGEAQVRVAVEIAEQFVALSKPDSGYTVTGVVNAPVLSALRNPLNTPWVTLGKRLGSIAAKLASGASFQGLKVEIVTQGPVTENMRFLSTAVLSGMMSSRTANGLNLINAPVLAEEAGLKVVQTHTGNTESQAYVAVRVGSAGVDHVVTGTSRGGESWLLSIDDATFTSGVPLTENTLLFQGTNASSDCTNLIGELVKAGVVITNMAVAVGNAVWISVQTHTPLGKAVDIPNVKAF	D-3-phosphoglycerate dehydrogenase, D-isomer-specific 2-hydroxy acid dehydrogenase superfamily	Housekeeping	metabolism/aa	D-Aspartate Oxidase	1	1	1	0	1	110.165	0	0	5.96838	169.225	84.2583	91.0953	67.5601	2.04204	-4	-4	0.775856	2.22847	1.92561	1.9595	1.82969	0.240845	-2	-2	0.809229	0.157161	0.29311	0.2779	1.05995
rp_asb-41314	861	KQ034152	100	RPRC005361-PA	100	119	EHLHVPLVDNQAKKWKSLITAIIRCSKQIKSNRNCTKLMQFSIKPNGGNPDQKSNSSRDIRLVSETKIFLSAIRDISYRYRIILYQIKNTRIWIGNRGQLFRRSRMAENQRDKKNYLKG	d-alanyl-d-alanine carboxypeptidase Tribolium castaneum hypothetical protein TcasGA2_TC009746	Housekeeping	metabolism/aa	Delta-1-Pyrroline-5-Carboxylate Dehydrogenase	1	1	0	1	1	0	0	0	0	0	0	9.02489	0	-4	-4	-4	-4	-4	-4	0.955442	-4	-2	-2	-2	-2	-2	-2	0.728614	10.9728
rp_asb-51115	1363	KQ034261	100	RPRC001266-PA	100	157	FVNELFWIRSEKLFNDGKVIPIRGQVFKVQAPWLNHFYYGEGDTYIIPSAGGVTLGGTRQFGSWNTRVCKHDAASIWERCTNLVPKLADSSNKILKEMVGLRPHRDSGVRIDVDIMDGLKIVHNYGHGGYGVTSAPGTADLAVKLAEQLVKFGTSKL	D-aspartate oxidase	Housekeeping	metabolism/aa	Diamine Acetyltransferase	1	1	1	1	1	0	0	0	7.47033	0	0	5.70098	0.939574	-4	-4	-4	0.87334	-4	-4	0.755949	-0.027069	-2	-2	-2	0.765469	-2	-2	0.818165	4.21719
rp_asb-10594	1116	KQ034340	100	RPRC010055-PA	100	176	YTFIILSIKMVKCVVRNARREDCVEIRRLIQELADFEKLPDSVKIGAETLEKDGFDNAQPPYQCIVAEDPENTMKLIGYALFFNGYATWNGRRVYLDDIMVTEKYRRSGIGLQLFSRVCEECVKQGCKVLNFVVLDWNPAQEFYKKLGAEDLTNKEGWHFFCLNESKIKEMATLNY	Diamine acetyltransferase	Housekeeping	metabolism/aa	Dihydropteridine Reductase Dhpr/Qdpr	1	0	1	1	1	43.6608	0	0	0	53.0647	0	0	17.2129	1.64009	-4	-4	-4	1.72481	-4	-4	1.23585	0.421279	-2	-2	-2	0.383251	-2	-2	2.06971
rp_asb-41150	2668	KQ034076	99.18	RPRC001985-PA	100	590	NDINMLALSRLVVIGNLQRLATRCASSVVPEIKIEDFHVKNEPVYEYLPGSKERKELQEALKETASECEEVPIIIGGQEYRTKDVRYQVMPHDHQKKIAKFYYADSXXXXXXXXXXXXXXXXXELVKKAIETAVEAQRHWDNVPLKDRVAIWRKAADMMATKYRQKLNAATMLGQAKTVIQAEIDSAAELIDFIRFNALYAKEVSKYQPLSPEAKVSLNSHRYRGLDGFVASVSPFNFTAIGGNLAYTPALMGCATLWKPSDTALLSNYTIFKIMTEAGVPPGVVNFVPADGPVFGDTITCSPRLAGINFTGSVPTFNRLWTQVGKNINLYKNYPRLIGECGGKNYHFVHPKADVETVVNGTIKSAFEFCGQKCSACSRMYVPESLWPKIKEGLLETRKKLKLGDVQEFDTFMSAVIDDKAFKRISSYIDHAKSNSNLKVIGGGKYDDKKGYFIEPTIIESKDPLDKTMTEEIFGPVLSVYQYPDNKVEDTLNLIDCSTPYALTGAIFSEDDTFNAYALCRLKMTAGNFYINDKSTGSVVAQQPFGGSRMSGTNDKAGGPHYILRWASPQSIKETFVPLKDWSYKYMTKK	Delta-1-pyrroline-5-carboxylate dehydrogenase	Housekeeping	metabolism/aa	Dihydropteridine Reductase Dhpr/Qdpr	1	1	1	1	1	0	0	3.05842	3.81636	5.54912	2.34249	14.5623	2.4	-4	-4	0.485497	0.58165	0.744224	0.369678	1.16323	0.380211	-2	-2	0.939569	0.896407	0.823428	0.99156	0.635339	3.52465
rp_asb-10491	445	KQ034330	99.47	RPRC010185-PA	100	117	INYVTCCMNIFFFYFHSSRLIRDHNEEIKDFEQSKMSEGRVLIYGGRGALGATCVSYFKNKQWWVGSIDLKENEQADLNVIVKPDLDWLEQEKVVLKGIGESLNEKKVGCCYLCSRR	Dihydropteridine reductase DHPR/QDPR	Housekeeping	metabolism/aa	Dimethylglycine Dehydrogenase Precursor	1	0	1	1	1	15.6422	0	0	0	16.6349	0	0	5.75568	1.1943	-4	-4	-4	1.22102	-4	-4	0.760097	0.621393	-2	-2	-2	0.609398	-2	-2	2.87869
rp_asb-10492	1148	KQ034330	96.46	RPRC010185-PA	100	244	FYFLFFISKMSEGRVLIYGGRGALGATCVSYFKNKQWWVGSIDLKENEQADLNVIVKPDLDWLEQEKVVLKGIGESLNEKKVDAVICVAGGWAGGNAASADFLKNADMMWKQSVWSSTIAASVGAKYLKEGGLITLPGANPALQGTPGMIGYGMAKAAVHQLTKSLAVEKSGLPNGCNAFAILPVTLDTPMNRKWMPKADTSTWTPLEFIADLFYRWSKNEDRPKNGSLVSLITKDNTTSLVMD	Dihydropteridine reductase DHPR/QDPR	Housekeeping	metabolism/aa	Dimethylglycine Dehydrogenase Precursor	1	1	1	0	1	6.0634	0	0	0	58.0338	16.3321	13.5373	14.502	0.782716	-4	-4	-4	1.76368	1.21304	1.13153	1.16143	0.806149	-2	-2	-2	0.3658	0.612978	0.649568	2.19626
rp_asb-23318	1893	KQ034186	100	RPRC003284-PA	98.93	517	KDIWFSKHHMAIGSECLACREQVVMMDFSYFCKMYMVGPETQKAANWLFTADTYVPYGRAVYSCLLNKRGGIEADLLVTPITSGSGTQADPIFKGKGMFIVAGGASASQTRAHIMSVIKEKGFKVDIADMSSKIGLLAIQGPASRELLEPLINCDLSNDAFPYGTSRIVKLAGHQIRAMRTSFVGELGWELHVPMHACLPVYLAIWEQGRKFGLRHAGFRALYSLCSEKGYRLWNSDVRVEDNPVEAGLDHTCRSDGEYLGKEAVQDALNNGIKKRHVFVTISDPVPLYGMETLWRNGEVVGILRRGEYGYALGCSIAQGYIRNPNGENVDEGTEYEFRVIAVNDAGLGEPSQPSKSVIPRPRKLAPKIDRRNLTAITVHEGEPIMLLVKVSGEPPPDIIWSKANKSVTSTSTRQIDVTPNCTKFVIQATERKDTGIYKIHASNKYGVDDAEVEITVISKPGPPEGPLEVSDIHKEGCTLKWKKPKDDGGEPVEGYVVEKYDPEAGVWLPVGRCMKS	Dimethylglycine dehydrogenase precursor	Housekeeping	metabolism/aa	Dopamine Beta-Monooxygenase	1	1	1	1	1	14.7085	0	0	0	23.4628	0	4.10482	6.76513	1.16757	-4	-4	-4	1.37038	-4	0.613294	0.830276	0.633392	-2	-2	-2	0.54235	-2	0.882202	2.75935
rp_asb-10057	1468	KQ034174	100	RPRC002807-PA	100	338	VINMLQLNPLRTISITYRNNFVNCKALLQKNFELNRNKRLFSNSATRKMRFLQYTCKNNGPQRLGVQLSQDSDIIELSAVTASVPNNLIEFLKGGDEFMEKAKRITAEAKSVVDPKEVNILAPLSKPDKILCVGLNYKSHCDEQKRPYPEEPIFFNKFPSTIVGPTDDVIHPPNTKALDWEIELGIVIGKLCRRVHKTEVNDYIFGYTVCQDISARDWQSPKKNGGQWLFAKSMDTFCPIGPSVVAKEFVCDPKDLKLRCSVNGVVMQDGNTSDMVHDVYHIVSFLSHCITLLPGDVILTGTPSGVGLFRNPRIFLKAGDVIESEITGLGKLCNKIVE	Fumarylacetoacetate (FAA) hydrolase family	Housekeeping	metabolism/aa	F-Box	1	1	1	1	1	161.217	28.0698	127.845	13.872	70.5963	51.088	26.466	78.5133	2.20741	1.44824	2.10668	1.14214	1.84878	1.70832	1.42269	1.89494	0.166612	0.5074	0.211828	0.644807	0.327599	0.390652	0.518869	0.948992
rp_asb-18834	1813	KQ034243	98.94	RPRC009981-PA	88.89	445	EHFFTDTAGPGTAPVEVLAENARIGSRVLQSLQPEERAACIRILAELLLSKQSEILAANAKDIAEATKAGTATPLLNRLSLSPAKLKSLSAGLHQIAEASLTNVGRVIRRTRIADGLELTQITVPIGVLLVIFESRPDCLPQVAALALSSANGLLLKGGKEAVHSNKALMGLVTEALSTVGASNAISLVSTREEISDLLSMEKHIDLIIPRGSSELVRSIQEQSQHIPVLGHAEGICHVYVDNEFDPEKALRIIRDSKCDYPAACNAMETLLIHEDHLNNGFFVEVCNMLRKENVTLYSGPNLSSKLTFGPPPAKSLRTEYGALECAIEVVKNVQEAIDHISKFGSGHTDVIVSENREKATTFQRDVDSACVFHNVSSRFADGYRFGLGAEVGISTARIHARGPVGVEGLLTTKWVLSGKGQAASDFAEGGPCVYLHQSLSIDSQ	Gamma-glutamyl phosphate reductase	Housekeeping	metabolism/aa	Fumarylacetoacetate	1	1	1	1	0	84.4662	0	0	0	69.4115	13.7888	8.5719	30.3737	1.92668	-4	-4	-4	1.84143	1.13953	0.933077	1.4825	0.29263	-2	-2	-2	0.330899	0.64598	0.738653	1.65032
rp_asb-8283	1629	KQ034085	98.78	RPRC010245-PA	99.48	203	KKCIYMENFILRSVVAERGVKTPTEPIVFLKPSTSYITQGQEIKIPQGFEVHHEIELGAVIGKVCKNVEPNKVKEYIGGYCLALDLTAVNVLKEARESGHPWTLGKSFDTACPVSRILTADQLLQPHDIRLWCAVNGIVKQDSSTSGMIFPTDALISYISKYMTLEPYDLILTGSPSGTGVIKSGDILTAGLGNALNIEFKVA	Fumarylacetoacetate (FAA) hydrolase family	Housekeeping	metabolism/aa	Fumarylacetoacetate	1	1	1	1	1	4.27304	5.05912	0	0	0	42.2022	28.6204	10.22	0.630737	0.704075	-4	-4	-4	1.62534	1.45668	1.00945	0.874372	0.841451	-2	-2	-2	0.427903	0.503613	2.45469
rp_asb-20338	2493	KQ034147	100	RPRC008541-PA	100	495	AVVSNGGPCSAIGNKILRKYGNAVDSIIATMLCDGVTTMNNMGIGGGFVATIYIKSERKAYSLNARETAPAASEIDMYRYNQSLSRTGGLSVAIPGELKGYGEMYDRFGGKAPWSELFQPTIELCKTGVPINKHVATNIATYAEKIKQSPTLYFLLKQPDGSLPTEGDLVKMPKLAETLSEIAESGPDALYNGDLSELLVEDIKTYGGIITLKDLANYNVRWEEPVTVPIMNGSLIMYSVPEPSSGTILGYLLSLLDGFLPVKLPKSGRQTSNYSAQPVPDLNDTFVITEAFKYAYALRSSLGDPHFHNISEVQSKINDPELKKLVRSKLNVNVTSNDPNFYGAHYYDEDHGTANIAVLAPNGDAVVATSTINLIFGSGLVSEKTGIILNDQMDDFSTPGEINYFGVPPSPSNFIYPGSRPQSSMCPSIFVNSSSGEVKLAVGAAGGTRITTSTALIALRTLWYNISLVEAIKMHRFHHQLLPMTWFLNQAPIRH	Gamma-glutamyltransferase	Housekeeping	metabolism/aa	Gamma-Glutamyl Phosphate Reductase	1	1	1	1	1	11.1685	0	3.27311	0	5.93865	0	3.1169	3.59586	1.048	-4	0.514961	-4	0.773688	-4	0.493723	0.555803	0.687067	-2	0.926343	-2	0.810202	-2	0.935877	3.22607
rp_asb-32975	2033	KQ034135	100	RPRC008996-PA	100	299	FKELGAIITKQDLIKYQARWLPPIVNHLKGGYTLYTMPPPGSGIVLSLILTILENQLNQDPKPNLYNIIRIVESFKYAYGFRTELGDPQYMDLSKVMTQMTSEDYIKDVRRKVGMVSRTNNNCTKYGGRYFVPNDNGTINVVVLAPNGDAVCATSTINTLFGSLLASSSTGIILNNEMDDFCAPEIVNSFGLPPSPSNFIAGGKRPLSSSCPSVIVGPNKEARLVVGAAGGTHITSATAQVIINNLWLQQTIKQSVDIPRVHHQLIPMVLKFEYGIPKSVVDGLIKAGHKVKSKAHIPV	Gamma-glutamyltransferase	Housekeeping	metabolism/aa	Gamma-Glutamyltransferase	1	1	1	1	1	3.4239	0	0	0	0	0	45.8658	0.629926	0.534521	-4	-4	-4	-4	-4	1.66149	-0.200711	0.917563	-2	-2	-2	-2	-2	0.411674	4.51245
rp_asb-3970	530	KQ034870	99.6	RPRC013806-PA	82.35	57	KKKMFSFSWKSKSVHNTRSLIFRKQVNLLSYFVLITGNSDSDPYATAILPHRRSQRL	PRK00331, glucosamine--fructose-6-phosphate aminotransferase; Reviewed	Housekeeping	metabolism/aa	Glucosamine--Fructose-6-Phosphate Aminotransferase	1	1	0	1	0	0	0	0	0	0	0	14.6612	0	-4	-4	-4	-4	-4	-4	1.16617	-4	-2	-2	-2	-2	-2	-2	0.63402	10.9728
rp_asb-19260	716	KQ034056	98.2	RPRC012677-PA	100	61	DVKKGLRVQAARCMECGVPFCQSSHGCPLGNIIPKWNDLIFKNNWSEALNQLLQTNNFPGV	Glutamate synthase	Housekeeping	metabolism/aa	Glutamate Decarboxylase	1	0	1	1	1	9.72176	0	0	0	0	0	0	1.7886	0.987745	-4	-4	-4	-4	-4	-4	0.252514	0.714113	-2	-2	-2	-2	-2	-2	3.74178
rp_asb-20729	1796	KQ034081	100	RPRC012678-PA	100	243	SFHGSPDSCGTMTTGGTESILMACKAYRDFAREEKGITKPEMILPRTAHPAFEKGAEYFGIKVKFIPVDPETTKAPIDKIRRAISSRTVMIVGSVPNYPYGTIDDIEAIAAVGKAHNIPVHVDSCLGGFLTVFMPAAGFEFPRCDFSVPGVTSISADTHKYGYAPKGSSLILYSHSKYRHAQYCVTTDWPGGIYGSPTVNGSRAGGIIAACWATLMYFGMDGYVDATKKIITVARYIETELRK	Glutamate decarboxylase/sphingosine phosphate lyase	Housekeeping	metabolism/aa	Glutamate Decarboxylase	1	1	1	1	1	38.7571	0	0	0	49.4601	10.4395	12.9796	17.8263	1.58835	-4	-4	-4	1.69425	1.01868	1.11326	1.25106	0.444504	-2	-2	-2	0.396965	0.700227	0.65777	2.04385
rp_asb-11270	1825	KQ034102	98.08	RPRC002534-PA	97.18	378	IVKMQFRAIRRVFSTSTTLRKGLAMPDHVKKAESAEDPTVNDMILYYFHRAIDHIKPNLRKIVDEERLLLSDELKKFRVEGILKLISNCTFLAEITYPVKTDCGGYDHITAYKVHHCMHKTPMFGGILLHPCITLEDVMGLSALNTFKSALLSIPFGGSQGAIRVDPEDYTDNDIQKITRRYIVELLKKNVIGPGIDCGLNDMNVGHQEISWMTDAYLKTFGSTDINASAIMTGKPTFGGGIHGKMSSVGWGIFYFLDCLLNKEFILEATCIEPGWKGKTFIVEGFGKVGRNAALCLKNAGAKMVGVIEKDSSIFDANGLDPQDLAAYKFTKKGLKGYPKGKAVPEGEIRSSECDILLLCAWHKSIKKAMLIQLRLRL	Glutamate/leucine/phenylalanine/valine dehydrogenases	Housekeeping	metabolism/aa	Glutamate Synthase	1	1	1	1	0	0	0	0	0	0	3.42453	51.0932	0.70172	-4	-4	-4	-4	-4	0.534601	1.70836	-0.153836	-2	-2	-2	-2	-2	0.917527	0.390632	4.43274
rp_asb-19261	2453	KQ034056	99.56	RPRC012677-PA	99.13	367	ERMDCTEVTSVKNWEKIAVVGSGPAGMAVAHQLNKAGHAVTVFGRNDRIGGLLQYGIPTMKLSKEVVQRRVKLLEQEGIEFKTNINVGKDISAKELYDEYNALVLCTGATWPRDLPIPGRQLNGIHFAMAFLESWQKKQMGNNIVPLLAKDKDVVVIGGGDTGCDCIATSLRQGANSITTFKILPEPPQRRSRDNPWPQFPRVFKVDYGHEEVKVKFGNDPRQYSTLSKEFIDDGNGNVSGIKTVKVNWTKDETGRWKMDEIPNSEKIYKCELVLLAMGFLGPERYIANELDLDLDPRSNYETPSGKYNTSISRVFAAGDCRRGQSLVVWAIAEGRQAAREVDAFVMGKTTLPGPGGVITLVNQCGA	Glutamate synthase	Housekeeping	metabolism/aa	Glutamate Synthase	1	1	1	1	1	0	0	0	0	3.01774	0	15.8386	0.522071	-4	-4	-4	-4	0.479682	-4	1.19972	-0.282271	-2	-2	-2	-2	0.94218	-2	0.61896	4.65113
rp_asb-19465	2066	KQ034058	99.05	RPRC007619-PA	100	226	YFVWPTMSKKQSRANTSPLSTNKAPPEMSYSTNVSADVAEVYYELKNSKEKLTLGSFIKKLLCEGINIFQDVRVKEVDEKLKAAEKEIKYPVIKLDFFNSLAMVNKDLILRALKKELNIPDFQLYYKMIETIFDVTQFNYSGEVVLLAPQMMADKEKLWALSLCSSDGQRAEFGQSSVPVVMQAINKIFLYGLALELMGSTLIHSYVGVEYVKTDLHDLYLNREGI	Glutaminase (contains ankyrin repeat)	Housekeeping	metabolism/aa	Glutamate Synthase	1	1	0	1	1	0	0	0	0	0	0	41.3721	0	-4	-4	-4	-4	-4	-4	1.61671	-4	-2	-2	-2	-2	-2	-2	0.431776	10.9728
rp_asb-33067	1448	KQ034056	99.51	RPRC012677-PA	100	354	MTREAWNPPQKEGLYDPAFEKDACGVGFIVSIDGQRSHKIVRDAEKLAKRMNHRGACACDNDTGDGAGVLTSIPHSFYASELREQQSIELPPLGAYATGIFYLDKVHHSESEAAFDELAKLYKLKVIAWRTVPTCSAGIGEVARNSEPFMRQVFLTYEDDYPGEETFKRQIWILRKRATHTIPKPGVRFYICSLSDSIIVYKGQFTSDQLWEYFADLKRPEFVAYLALVHTRFSTNTFPSWERAHPLRCLAHNGGINTLRGNVNFMKAREGVMKSRYIDNLKELYPVVEPNLSDSGSLDCVLEFLTMAGDRSLPEAVMTMVPEAWQNDKTMNKENEIFINGQLALWNRGMDQLF	Glutamate synthase	Housekeeping	metabolism/aa	Glutamate Synthase	1	0	1	1	1	4.80717	0	0	0	5.11224	0	0	1.76884	0.68189	-4	-4	-4	0.708611	-4	-4	0.247688	0.85141	-2	-2	-2	0.839415	-2	-2	3.74999
rp_asb-57790	1068	KQ034056	100	RPRC012677-PA	100	206	EAIGLADEVINKCFKGTPSRIAGVTFEILANDTYERHYLAYNDGDNFVLGNPGLYHWRSGGEPHINDPLSISNLQEAAANKSKNAYEKFKESALEGIRACSLRGQLEIIPSDKPVDISEVEPASEIVKRFATGAMSFGSISLEAHTSLAIAMNRIGGKSNTGEGGENADRYLDQDPEFNKRSAIKQVASGRFGVTSSYLAHADDLQ	Glutamate synthase	Housekeeping	metabolism/aa	Glutamate Synthase	1	0	1	1	1	0	0	0	0	20.7936	0	0	3.5973	-4	-4	-4	-4	1.31793	-4	-4	0.555977	-2	-2	-2	-2	0.565895	-2	-2	3.22577
rp_asb-6921	2370	KQ034161	99.8	RPRC005070-PA	97.66	557	KKMFQLKSVSKCLGSKMDVNSLLKVITPSVQQINTPQQRKLHDIPEKLKDVPSAENPRFFDMVEYFFHRACQIAEEKFVEEMKTKMTEDKKKKRPPRILMGMQQCDHIIEIAFPVRRDNGCYEMITGYRAQHSTHRTPCKGGIRFSDDVSRDEVKALSALMTFKCACVDVPFGGAKAGIKINPKTYSEHELEKITRRFTLELAKKGFIGPGVDVPAPDMGTGEREMSWIADTYAKTIGHLDINAHACVTGKPINQGGIHGRISATGRGVFHGLENFIMEANYMGMIGCTPGWGGKTFIVQGFGNVGLHTMRYLTRAGAVCIGVIEREGSIYNAEGIDPKQLEDYRNDTGTIVGFPGAQAYTGENLMFEECDIFIPAAIEKVITKANAHKIKAKIIGEAANGPTTPAADAILIERNVLVIPDLYINAGGVTVSFFEXRSFFEWLKNLNHVSYGRLTFKYERESNYHLLESVQESLERRFGRVGGRIPVTPSESFQKRISGASEKDIVHSGLDYTMERSARAIMKTAMKYNLGLDLRTAAYVNSIEKIYATHREAGLAF	Glutamate/leucine/phenylalanine/valine dehydrogenases	Housekeeping	metabolism/aa	Glutamate Synthase	1	1	1	1	0	622.652	3.47734	0	25.7774	1496.12	593.332	163.933	498.747	2.79425	0.541248	-4	1.41124	3.17497	2.7733	2.21467	2.69788	-0.0968141	0.914543	-2	0.52401	-0.267718	-0.0874108	0.163355	-0.416324
rp_asb-6923	2329	KQ034161	98.66	RPRC005070-PA	92.24	466	KKKKAASKKVKGILMGMQQCDHIIEIAFPVRRDNGCYEMITGYRAQHSTHRTPCKGGIRFSDDVSRDEVKALSALMTFKCACVDVPFGGAKAGIKINPKTYSEHELEKITRRFTLELAKKGFIGPGVDVPAPDMGTGEREMSWIADTYAKTIGHLDINAHACVTGKPINQGGIHGRISATGRGVFHGLENFIMEANYMGMIGCTPGWGGKTFIVQGFGNVGLHTMRYLTRAGAVCIGVIEREGSIYNAEGIDPKQLEDYRNDTGTIVGFPGAQAYTGENLMFEECDIFIPAAIEKVITKANAHKIKAKIIGEAANGPTTPAADAILIERNVLVIPDLYINAGGVTVSFFEWLKNLNHVSYGRLTFKYERESNYHLLESVQESLERRFGRVGGRIPVTPSESFQKRISGASEKDIVHSGLDYTMERSARAIMKTAMKYNLGLDLRTAAYVNSIEKIYATHREAGLAF	Glutamate/leucine/phenylalanine/valine dehydrogenases	Housekeeping	metabolism/aa	Glutamate Synthase	1	1	1	1	0	107.595	3.53856	3.50359	4.37186	143.029	75.1367	23.3547	61.5851	2.03179	0.548827	0.544514	0.640666	2.15542	1.87585	1.36837	1.78948	0.245447	0.911141	0.913077	0.869915	0.18995	0.315447	0.543251	1.12833
rp_asb-81219	689	KQ034072	99.52	RPRC010807-PA	99.33	164	KSWLQNNWDNGYRRGIFNEKGIKSEDAIKHRMKTKSLLGLSGCKDVAKNELLFEKCDILVPAAQEKQILKSNADKIQTKVICEGANGPTTPAADKILLKKKILMISDIYANAGGVTVSYFEWLKNINHVSYGKLQFGYEMEHTRLLMESVGDSLKAGLGKEIKV	Glutamate/leucine/phenylalanine/valine dehydrogenases	Housekeeping	metabolism/aa	Glutamate Synthase	1	1	0	1	1	0	0	0	0	0	0	11.2778	0	-4	-4	-4	-4	-4	-4	1.05223	-4	-2	-2	-2	-2	-2	-2	0.685168	10.9728
rp_asb-19469	634	KQ034058	99.35	RPRC007619-PA	100	107	KCMAFITFLRNFSFNVGLPVKSSITGHILLIIPGIVSFAMYSPLVDEQGISKRGKDFCKALSSENNIHPYDPEQFADLTNFMLKNPMNYVQLHVHCLRQLGRAIYLL	Glutaminase (contains ankyrin repeat)	Housekeeping	metabolism/aa	Glutaminase	1	1	0	1	1	0	0	0	0	0	0	12.2562	0	-4	-4	-4	-4	-4	-4	1.08836	-4	-2	-2	-2	-2	-2	-2	0.66895	10.9728
rp_asb-28325	523	ACPB03045336	100	RPRC000758-PA	100	160	RQLPLSGSRTSANIRTIMEHSPNAKMNKTVLNRFLALPLPDNKVQAMYIWIDGTGEYLRSKTRTLNFVPKDVCESNHRHSCLQAMKAAAKHEPWFGIEQEYTLLDMDGRPFGWPKNGFPGPQGPYYCGVGANKVTARDIVESHYRACLYTGINISGTNAE	Glutamine synthetase	Housekeeping	metabolism/aa	Glutaminase	1	0	1	1	1	26.6187	0	0	0	0	0	0	4.89728	1.42519	-4	-4	-4	-4	-4	-4	0.689955	0.517748	-2	-2	-2	-2	-2	-2	2.99796
rp_asb-72169	1739	KQ034058	99.6	RPRC007617-PA	100	278	IQVKMVQKLCSEIKNTCPDLWAVSICSTDGQKCSFGDYLVPLTIQDISYPFLYAKCLDLFGSATVLEYVGIERKPADVSVKNSKANNRAFNPMTDSGAISLSTLFCDNDKRTGTAADKHYEFFEFMKALCGNNHFQICTPAYVSVRQKDDLSRSIAYAMLNQGHLPNDTDIPTIMDFYFEARSLEVTCDGLAVMAATLANFGVNPYTNEKLISPISVKAVLSAMHNWGNYGYSGVNAFYLGLPSKHSVAGAFMVVVPGMLGLILYSPRINDNEVGEKI	Glutaminase (contains ankyrin repeat)	Housekeeping	metabolism/aa	Glutaminase	1	1	0	1	1	0	0	0	0	0	0	120.645	0	-4	-4	-4	-4	-4	-4	2.08151	-4	-2	-2	-2	-2	-2	-2	0.223129	10.9728
rp_asb-72170	680	KQ034058	100	RPRC007617-PA	72.03	72	TIMDFYFEARSLEVTCDGLAVMAATLANFGVNPYTNEKLISPISVKAVLSAMHNWGNYGYSGVNAFYVNYLI	Glutaminase (contains ankyrin repeat)	Housekeeping	metabolism/aa	Glutaminase	1	1	0	1	0	0	0	0	0	0	0	22.8542	0	-4	-4	-4	-4	-4	-4	1.35897	-4	-2	-2	-2	-2	-2	-2	0.547474	10.9728
rp_asb-23540	659	KQ034083	100	unmatch	unmatch	90	NPIIKQFVYFSLAAGTSILTAKFARVLFKIFIFSCFYFLAGLIFTGPELAGEGGFALATTASCLSFNLKKIVFKLENLYIFYCKKMKKNF	glutamyl aminopeptidase	Housekeeping	metabolism/aa	Glutamine Synthetase	1	1	1	1	0	0	0	0	15.4508	0	0	23.5825	1.94331	-4	-4	-4	1.18895	-4	-4	1.37259	0.288541	-2	-2	-2	0.623794	-2	-2	0.541359	3.68052
rp_asb-28326	1568	KQ034390	99.59	RPRC000758-PA	100	372	GRRNKRTIMEHSPNAKMNKTVLNRFLALPLPDNKVQAMYIWIDGTGEYLRSKTRTLNFVPKDVCELPIWNYDGSSTYQSEGANSDTFLYPVAMYRDPFRLGNNKLVLCDTYKYNKKPTESNHRHSCLQAMKAAAKHEPWFGIEQEYTLLDMDGRPFGWPKNGFPGPQGPYYCGVGANKVTARDIVESHYRACLYTGINISGTNAEVMPAQWEFQVGPSHGIDVADELWIARFLLHRIAEEFGVCVTLDPKPMEGDWNGAGAHCNFSTKEMREDNGIVHIEKAIDKLSKQHLRHIKAYDPKGGKDNERRLTGRHETSSIHDFSAGVANRGASIRIPRQTAEDKKGYLEDRRPASNCDPYSVTEALIRTVCLDE	Glutamine synthetase	Housekeeping	metabolism/aa	Glutamine Synthetase	1	1	1	1	1	0	0	5.204	0	42.489	15.9433	74.3345	11.4343	-4	-4	0.716337	-4	1.62828	1.20258	1.87119	1.05821	-2	-2	0.835947	-2	0.426583	0.617676	0.31754	2.37178
rp_asb-3971	1549	KQ034870	99.74	RPRC013806-PA	100	99	IHRLSKRVWGNQSCETQKPPKNHSDHTNLLQYLLTEHQSLLLSNPFKTPYPHCAGNLSKLLIPTDMWCETIQSLGFCSPTFCCHLETVAKRCDSRNLLL	glutamine:fructose-6-phosphate aminotransferase 1	Housekeeping	metabolism/aa	Glutamine Synthetase	1	0	1	1	1	0	0	5.26783	0	0	0	0	0.826752	-4	-4	0.721632	-4	-4	-4	-4	-0.0826246	-2	-2	0.83357	-2	-2	-2	-2	4.31165
rp_asb-8571	1635	KQ034108	100	RPRC009424-PA	100	421	TICKMLQKGKIVVKHFKRFTSLNRHRYASSSAAFNWEDPLNLESQLDENEILIRDTVRSYCQEQLMPRILKANRDEVFDRSIMNELGNLGVLGCNIDGYGCQATSTVSYGLVNRELERVDSAYRSSFSVQSSLVMGALYMYGSEEQKQKYLPHLASGEQIGCFGLTEPNYGSDAAGMDTNIRFDEKKGCYVLNGTKTWITNAPVANVFIIWARSRDDKRIHGVVLERGMPGLSTSTINGKFSLRASVTGTIYMDNVQVSKDDLLPEGLGMQAPIGCLNSARFGISWGALGAAEFCLHQARSYVLDRKQFKRPLAANQLIQKKLVEMLTEISLGLQACLHVSRLKDNKLVTPEMVSMLKRNSCGKALEIARVARDMLGANGISDEYHIIRHMLNLEAVNTYEGTHDVHTLILGRAITGISAF	Glutaryl-CoA dehydrogenase	Housekeeping	metabolism/aa	Glutamyl Aminopeptidase	1	1	1	1	1	208.611	5.04055	0	18.6827	185.629	126.142	104.556	99.4747	2.31934	0.702478	-4	1.27144	2.26865	2.10086	2.01935	1.99771	0.11637	0.842168	-2	0.586765	0.139124	0.214443	0.251032	0.774242
rp_asb-28199	2267	KQ034110	100	RPRC005998-PA	100	194	NDSKVKKKKKGPPRPGTVNLEDMATSQFVHCARLLAQPLGSHISVLSCRTVRSIRLNNWSQYRNYTSVKCRLYSDKHEWVEVDGNVGTVGISDYAQEALGDVVFAQLPEVGTEVCQNDEVGALESVKAASELFCPVSGKVVEKNAAVEETPGLINKACYTDGWLFKIAMTKGDTELNQLMSEEKYQEYLKSCEH	Glycine cleavage system H protein (lipoate-binding)	Housekeeping	metabolism/aa	Glutaryl-Coa	1	1	1	1	1	21.4934	21.812	0	4.49142	9.79602	22.0548	10.2829	14.1226	1.3323	1.3387	-4	0.652384	0.99105	1.3435	1.01211	1.14992	0.559443	0.556574	-2	0.864655	0.71263	0.554416	0.703174	2.21584
rp_asb-6029	2353	KQ034059	99.8	RPRC012066-PA	100	183	SGDGGGGPGMGPIGVKEHLAPFLPNHPVVQTGDHNVHSFGAVSAGPFGSTAILPISWAYIKMMGANGLRKASQVAILNANYMSKKLEPYYQTLFKSKDGLVAHEFILEIRQFKKSAGIEAGDIAKRLMDYGFHAPTMSWPVTGTLMIEPTESEDKEELDRFCEALICIREEIAEIEEGKWIGD	Glycine dehydrogenase (decarboxylating)	Housekeeping	metabolism/aa	Glycine Cleavage	1	1	1	1	1	147.913	3.50247	0	0	91.2339	77.0264	6.6047	59.3241	2.17001	0.544374	-4	-4	1.96016	1.88664	0.819853	1.77323	0.183403	0.91314	-2	-2	0.277604	0.310605	0.789479	1.15595
rp_asb-32824	2636	KQ034106	99.32	RPRC008483-PA	100	441	EKRQRRGLEMIASENFTSLSVLQCLSSCLHNKYSEGLPGKRYYGGNEVIDKIEILCQQRALKTYGLSPDEWGVNVQPYSGSPANLAVYTALCQPHDRIMGLDLPDGGHLTHGFMTPNKKISATSIFFESFPYKVNPVTGYIDYDKLQENARLFKPKVIIAGVSCYSRCLDYERFRKIANENGAYLFADMAHVSGLVAAEVIPAPFKHCDVVSTTTHKTLRGPRAAVIFFRKGVRSVGKDGKPVMYDLENRVNQAVFPALQGGPHNNAIAAIATAMKQAATPQFKQYQQQVVANAKRLCEGLQNLGYKIATDGTEVHLVLVNVKSVGLSGAKAEFILEEVNIACNKNTVPGDTSALNPSGIRLGTPALTTRGLKEPEIDQVVMFIHSALNLALEAQKHSGPKLDEFKKVVHSHPEVSESVKALRRDIEEFAEQFPIPGYPEY	Glycine/serine hydroxymethyltransferase	Housekeeping	metabolism/aa	Glycine Dehydrogenase (Decarboxylating)	1	1	1	1	1	0	143.816	253.835	146.782	8.42473	7.11278	82.5387	83.5622	-4	2.15781	2.40455	2.16667	0.925556	0.85204	1.91666	1.92201	-2	0.188879	0.0781172	0.184899	0.74203	0.775031	0.29713	0.902968
rp_asb-11863	2457	KQ034283	99.09	RPRC005781-PA	99.68	322	KSYFHRVICKVMSSSVTLTDAGLSTQLSIYTSKKIDGHPLWASRFLLTDKDICISVHRDFVRAGSKIIRTNTYQASVPGFMKHMNVSQQDAIKVIKESVSLAKQAIAEEEDICGKKLNVQVAGSVGPYGAYLHNGSEYTGSYCKEVTKEELIEWHRPRITALVDGGVDLLAVETIPCSIEALAVIQLLTKEFPNVKAWISFSIKNESQISNGEEFAEVANTIWEVGSKQLIAVGANCVNPIYVTPLFTALIKKNATIPFIAYPNSGEIYDGVEKKWIEKDNTRKMTDFVEEWLNLGISYIGGCCRTTSNDLQEIAKKLKLGK	Homocysteine S-methyltransferase	Housekeeping	metabolism/aa	Glycine/Serine Hydroxymethyltransferase	1	1	1	1	1	65.16	0	0	12.4323	33.1411	20.3493	60.0888	23.4549	1.81398	-4	-4	1.09455	1.52037	1.30855	1.77879	1.37023	0.343221	-2	-2	0.666168	0.475022	0.570106	0.359016	1.84121
rp_asb-32825	794	KQ034106	97.72	RPRC008483-PA	90.38	96	LIQLRIQHQITKQNNDYYSQIIIQSIRTYIKIISEISTIHTSSIFLFLFFSYSVFITTKFNILDNQELEIVQRILQYLFSKLSHFPILLDDCEQLS	Glycine/serine hydroxymethyltransferase	Housekeeping	metabolism/aa	Glycine/Serine Hydroxymethyltransferase	1	1	1	0	0	0	10.3795	20.5538	25.6475	0	0	9.78644	8.06448	-4	1.01618	1.31289	1.40904	-4	-4	0.990625	0.906576	-2	0.701351	0.568156	0.524994	-2	-2	0.712821	2.62961
rp_asb-11864	740	KQ034283	98.62	RPRC005781-PA	86.87	120	NESQISNGEEFAEVANTIWEVGSKQLIAVGINCVNPIYVTPLFTALIKKNATIPFIAYPNSGEIYDGVEKKWVEKDNTRKMTDFVEEWLNLGISYIGGCCRTTSNDLQEIAKKLKIGKIK	Homocysteine S-methyltransferase	Housekeeping	metabolism/aa	Homocysteine S-Methyltransferase	1	1	1	1	0	28.2194	0	0	0	10.0034	0	31.5017	6.92237	1.45055	-4	-4	-4	1.00015	-4	1.49833	0.840255	0.506364	-2	-2	-2	0.708546	-2	0.484913	2.74239
rp_asb-4459	501	KQ034385	100	RPRC007572-PA	100	79	ARFRQLLLDYTIEIMAEVNFKYLTGFGNEFASEDPRCPNALPKGQNNPQKCPYGLMQNNFQEQHLLLLENSINDLGCIE	Homogentisate 1,2-dioxygenase	Housekeeping	metabolism/aa	Homocysteine S-Methyltransferase	1	0	1	1	1	83.3627	0	0	0	14.7755	24.9492	0	23.0055	1.92097	-4	-4	-4	1.16954	1.39706	-4	1.36183	0.295193	-2	-2	-2	0.632506	0.530376	-2	1.8555
rp_asb-11409	1708	KQ034190	99.19	RPRC004858-PA	100	225	TMALLRKTAQLLCNKVPQNYPVLTVQPKLFHCSAYRAEETECSEQPKKLEGRTKCTVIPGDGVGPELMYTVQEVFKAAGVPVDFEVFFFSEVYQGMSAPLADVANSIAKNGICLKGTLATPDYSHTGELQTLNMKLRRTLDLYANVVHVKSLPGVKRRHENIDAVIIREQTEGEYSALEHESVKGVVECLKIVTAAKSERIAKFAFDYATKNNRKKLPQFIKRIL	Isocitrate dehydrogenase, gamma subunit	Housekeeping	metabolism/aa	Homogentisate 1,2-Dioxygenase	1	1	1	1	1	142.639	4.82512	0	0	121.353	117.092	18.1977	71.9797	2.15424	0.683508	-4	-4	2.08405	2.06853	1.26002	1.85721	0.190481	0.850683	-2	-2	0.221988	0.228957	0.591892	1.01315
rp_asb-4460	2031	KQ034385	99.56	RPRC007572-PA	100	462	ARFRQLLLDYTIEIMAEVNFKYLTGFGNEFASEDPRCPNALPKGQNNPQKCPYGLYAEQLSGTAFTAPREFNKRSWLYRIRPSVLHDPYQKNELGYSPLNWEQKQREKLKELEEDCPNPNQMRWKPFPLPPNSRRIDWQEGLFPVAQAGDTASRNGLAVHIYLCNADMDKTALFNSDGDFLIVPQQGALKIKTEFGRMRVEPTEICVIQQGMRFSVSVEGPSRGYVLEIYGGHFQLPQLGPIGANGLANPRDFETPVAWFEDNNEEYIIKNKYQNTWWQVKQDHSPFDVVAWHGNYAPFKYDLKKFMTVNSVAYDHCDPSIFTVLTCPSNKPGTAIADFVIFPPRWSVAEHTFRPPYYHRNCMSEFMGLINGTYEAKEDGFAPGGGSLHSIMTPHGPDTDCFESASNAELKPMRLGDNALAFMFESSLGLKTTKWVNNYLDLNYHKCWEGLKKQFSQIKINV	Homogentisate 1,2-dioxygenase	Housekeeping	metabolism/aa	Homogentisate 1,2-Dioxygenase	1	1	1	1	1	188.5	0	0	0	149.436	166.168	26.7814	94.5819	2.27531	-4	-4	-4	2.17445	2.22055	1.42783	1.97581	0.136133	-2	-2	-2	0.181407	0.160716	0.51656	0.811489
rp_asb-4461	517	KQ034385	99.79	RPRC007572-PA	90.28	91	LKKSFEKNSDCSKSFQMRWKPFPLPPNSRRIDWQEGLFPVAQAGDTASRNGLAVHIYLCNADMDKTALFNSDGDFLIGNFFAFAKKKKRPP	Homogentisate 1,2-dioxygenase	Housekeeping	metabolism/aa	Homogentisate 1,2-Dioxygenase	1	1	1	1	0	430.841	0	0	0	14.3182	60.4426	15.0298	94.1282	2.63432	-4	-4	-4	1.15589	1.78134	1.17695	1.97372	-0.0250233	-2	-2	-2	0.638634	0.357872	0.629178	0.81504
rp_asb-4463	768	KQ034385	97.97	RPRC007572-PA	100	87	GFAPGGGSLHSIMTPHGPDTDCFESASNAELKTNETWRQCSGNFIFFQLFFLTLFVQLPTLLPLCTTTLFVCTTAYWQQVNQIVYNS	Homogentisate 1,2-dioxygenase	Housekeeping	metabolism/aa	Homogentisate 1,2-Dioxygenase	1	0	1	0	1	36.2541	0	0	0	0	8.13772	0	8.3375	1.55936	-4	-4	-4	-4	0.910503	-4	0.921036	0.45752	-2	-2	-2	-2	0.748787	-2	2.60503
rp_asb-11333	666	KQ034112	99.44	RPRC012198-PA	97.22	56	NIYTIHLKKIIKPTQFSLSLNYISYNLHVSSPLTQAFNICSAFSRFSSFLIKQYRM	kynurenine aminotransferase	Housekeeping	metabolism/aa	Isocitrate Dehydrogenase	1	1	1	1	0	20.9033	0	0	0	55.5745	0	46.6693	13.4602	1.32021	-4	-4	-4	1.74488	-4	1.66903	1.12905	0.56487	-2	-2	-2	0.374242	-2	0.408288	2.25132
rp_asb-11410	1027	KQ034190	100	RPRC004858-PA	99.22	140	GILFSEVYQGMSAPLADVANSIAKNGICLKGTLATPDYSHTGELQTLNMKLRRTLDLYANVVHVKSLPGVKRRHENIDAVIIREQTEGEYSALEHESVKGVVECLKIVTAAKSERIAKFAFDYATKNNRKKLPQFIKRIL	Isocitrate dehydrogenase, gamma subunit	Housekeeping	metabolism/aa	Isocitrate Dehydrogenase	1	1	1	1	1	40.6667	0	7.94534	0	50.4554	18.2564	15.1323	21.1985	1.60924	-4	0.900113	-4	1.70291	1.26141	1.1799	1.32631	0.435128	-2	0.753451	-2	0.393081	0.591265	0.627854	1.9159
rp_asb-17765	2096	KQ034201	99.2	RPRC003317-PA	100	322	SWWDSSGFRACSSGSKSGDNEDLEYAITSIKRNGVAIKGNIETGSMEAGVLSRNVALRNELDLYVSVLDCKSFPGVTSRHNNIDISIIRQNTEGEYAMLEHESVSGVVESMKVVTSVNAERLAKFAFEYAKKNNRKKVTTVHKANIMKYSDGLFLETCRRVSKRYPDIQHSDMIIDNCCMQLVSNPHQFDVMITTNLYGTIVSNVICGLVGGAGLFSGKNYGDHYAIFEPGTRNTGTAIAGKNIANPIAMLSASVDMLEHLGHMTHANILRSAIDTTVNVDKIHTADLGGKYETTDVIQNIMNLVLEATKSMKWKPLRRTLF	Isocitrate dehydrogenase, gamma subunit	Housekeeping	metabolism/aa	Isocitrate Dehydrogenase	1	1	1	1	1	16.6049	0	0	9.7157	24.7222	0	3.70727	8.55389	1.22024	-4	-4	0.987474	1.39309	-4	0.569054	0.932164	0.609749	-2	-2	0.714235	0.532158	-2	0.902061	2.5861
rp_asb-2315	1399	KQ034111	100	RPRC013874-PA	100	338	KQWYQRRVAITAGXXXXXXRKKITKMFGSINLLKKAPAVPRFHAISRNLFELEKKPLFYPHFENSVRGSRPRTKTGGWNTVTVMPGVGTGPELAEVMFEVLECAGAPLRYEVLHPERNEEEYNYTLQSIKRNGVAIKGNIEPKSSTELFLAQPKNMRIKKDMDLFVDVIECKSFPGIENRMRVHKQLDIVVMRQNTEGEYALLEHEPVRNVLENVQIITYYNTKRVCEYAFNYAIANNRCKVTLLHNQHVNPMTENLMREAFDEVANKYPDILGEKHTVNHGLKMLLKNKNAWDIVITNSVFGSMLVSILFGMIGSARLVAEANVGERYNDIRTSLQR	Isocitrate dehydrogenase, gamma subunit	Housekeeping	metabolism/aa	Isocitrate Dehydrogenase	1	1	0	1	1	0	0	0	0	0	0	27.7714	0	-4	-4	-4	-4	-4	-4	1.4436	-4	-2	-2	-2	-2	-2	-2	0.509484	10.9728
rp_asb-9679	2274	KQ034177	99.82	RPRC014329-PA	100	362	MPVRFSTMAAHLARRLNCSSLPLARKLSTGVRTATLIPGDGIGPEISAAVQKIFAAANVPVEWEVVDVTPVKGPDGKFGIPQGVIDSVNKNQIGLKGPLMTPVGKGHRSLNLALRKEFNLYANVRPCRSLEGYQTLYDNVDVVTIRENTEGEYSGIEHEIVDGVVQSIKLITEEASRRVAEFAFKYAKEQNRKKVTAVHKANIMRMSDGLFLRCCREAAKEFPELKFEEKYLDTVCLSMVQDPSQYDVLVMPNLYGDILSDMCAGLVGGLGLTPSGNVGINGALFESVHGTAPDIAGKDLANPTALLLSAVMMLRYMELMDHASRIEKACLEVIKEGKYRTGDLGGNATCSQFTNEICSKLA	Isocitrate dehydrogenase, alpha subunit	Housekeeping	metabolism/aa	Isocitrate Dehydrogenase	1	1	1	1	1	67.3427	0	0	67.164	97.6587	68.7089	23.9195	51.8113	1.82829	-4	-4	1.82714	1.98971	1.83701	1.37875	1.71442	0.336797	-2	-2	0.337316	0.264337	0.332882	0.538592	1.25595
rp_asb-11334	3659	KQ034112	100	RPRC012198-PA	100	455	MLNRFLNWRNLCSLASFNHRFNYIREMSTLGNKFKLPEKYKGSETTVWAEFIALALQTNPLNLGQGFPDFAAPEFVTDALAKCAKSDNPLMQQYARGHGHLRLVNVLSKVYSSKICREINPLTEIITTAGAYEALYCTILGHISAGDEVILIEPFFDCYEPMVQAAGGKAVFIPLRPTKTDGTILSSDWKLDREELEGLFNKNTKAILLNTPHNPIGKVFNLEELTLIADLCKKWNVLCISDEVYEWMVYEPCEHIRIATLPDMWERTVTIGSAGKTFSVTGWKTGWAYGPSYLIHHLRVVHQNMLNSIATPIQEAIALGLEMEFARMNSSNCYFVSLARELKEKRDYMAKFLKDVGMNPVIPEGGYFMMVDWTPLADKVGLEEEADKYKDYKFAKWMSKNKKIQGIPPSAFYSEEHKNLGEDYIRYCFIKKDENLEKAEQILKAWVSGEDTCKL	Kynurenine aminotransferase, glutamine transaminase K	Housekeeping	metabolism/aa	Kynurenine Aminotransferase	1	1	1	1	1	57.0712	2.25234	0	19.4792	86.9934	39.2852	36.102	36.3997	1.75642	0.352634	-4	1.28957	1.93949	1.59423	1.55753	1.5611	0.369061	0.999211	-2	0.578625	0.286882	0.441866	0.458339	1.51666
rp_asb-12891	2328	KQ034188	98.79	RPRC008002-PA	100	268	ITFLPWNALMRYTKLVTVEVPAGGSILNNCQDLFFLPGFALEGFPNRDSIRYAQLYGIAAEAHTVFRGTLRFRGFAKTMQSLQKLGLIDPNPHPALHPKGPEITWREFVCNLIGLSTLDVFYENLKSRVGERVGEEMIEAIEVLGLLEETPISKMSTPLDTTCHYLMGKLALGERDRDVVILRHDIGILWPNGNREKRGITLVEYGQVNGQTAMARTVALPSAITAKMVLDGEIQEKGMVLPFSPDIYRPILARLRAEGIQAKEMLFH	Lysine-ketoglutarate reductase/saccharopine dehydrogenase	Housekeeping	metabolism/aa	Kynurenine Aminotransferase	1	1	1	1	1	47.8404	7.08016	3.5051	0	50.8765	42.9537	6.67563	28.0552	1.6798	0.850043	0.5447	-4	1.70652	1.633	0.824492	1.44801	0.403456	0.775927	0.912993	-2	0.391461	0.424462	0.787397	1.70895
rp_asb-14750	1368	KQ034491	100	RPRC006890-PA	100	229	RVTNICTPSRWILENTFKNDSNYVVRPFWKAKIKTFIPDYDLTPKVSLEEIIQDVRVMAKYVFQMAIDNGVRSVWFGGHSAGGHLSACLLDEAWLSSLEPSYKAIFKGVFLISGLYDLLPLLKTEQNENLMLDSSRAVALSPAHNVHDLMKKSLLNKNFKVFIVAAEYDSPAFIEQSFNYAEKLKKVNMNVEYHLWPNVDHFDLAEQLYDETYDLSKKIISLIKENGKS	Kynurenine formamidase	Housekeeping	metabolism/aa	Kynurenine Aminotransferase	1	1	1	1	1	20.3532	12.0487	0	0	135.28	2969.55	56.8014	637.511	1.30863	1.08094	-4	-4	2.13123	3.47269	1.75436	2.80449	0.570069	0.672279	-2	-2	0.200808	-0.401364	0.369985	-0.5976
rp_asb-14591	545	KQ035287	99.71	RPRC002213-PA	100	82	NKLASFRMSELPSSPSRVSHVTLSYLVLTVSTVWGWCLTAIFRHCQNAAAISQKLVAGFDSTASRKSFINVKQWPPVTAHSF	kynurenine/alpha-aminoadipate aminotransferase, Pediculus humanus corporis kynurenine/alpha-aminoadipate aminotransferase,	Housekeeping	metabolism/aa	Kynurenine Formamidase	1	0	1	1	1	12.7721	0	0	0	54.3305	0	0	11.749	1.10626	-4	-4	-4	1.73504	-4	-4	1.07	0.660912	-2	-2	-2	0.378655	-2	-2	2.35173
rp_asb-12892	992	KQ034188	99.39	RPRC008002-PA	100	215	CSDNPFRYKFSWSPRGVLLNTLGTAKYLHDSKTVEVPAGGSILNNCQDLFFLPGFALEGFPNRDSIRYAQLYGIAAEAHTVFRGTLRFRGLLEETPISKMSTPLDTTCHYLMGKLALGERDRDVVILRHDIGILWPNGNREKRGITLVEYGQVNGQTAMARTVALPSAITAKMVLDGEIQEKGMVLPFSPDIYRPILARLRAEGIQAKENVISLT	Lysine-ketoglutarate reductase/saccharopine dehydrogenase	Housekeeping	metabolism/aa	Lysine-Ketoglutarate	1	1	1	1	1	63.1523	8.30777	0	0	74.6223	18.9005	31.3324	29.6922	1.80039	0.919484	-4	-4	1.87287	1.27647	1.49599	1.47264	0.349322	0.744755	-2	-2	0.316787	0.584505	0.485964	1.66707
rp_asb-319	2158	KQ034131	99.75	RPRC011640-PA	100	261	MRRNVLRTYNAMTLRELQSWTDMSAPGQINWLRLVERIFQETEVNVNWSMSVVVREVDYLFKLVKLIRDTPTKVLANYLNWRVVKFFSRELNDDMRKLAFQFEQVFTGATMDQPRWKECLQSTDGAMNMAVGYIYAKKYFDNAAKQVAEVMSANIKAVFSEQMDNLSWMDEETKKAAKIKVDTMSQLIGYPAWYDNSTALEHYYDGLSIDDSHFDNVRNARSFNSLKMLKKLGEPTERSEWPISPGVVNAYYNSQTNSIRH	M13 family peptidase	Housekeeping	metabolism/aa	Lysine-Ketoglutarate	1	1	1	1	1	267.722	3.81896	64.2807	0	137.211	92.6749	219.646	102.665	2.42768	0.581945	1.80808	-4	2.13739	1.96696	2.34172	2.01142	0.0677329	0.896275	0.345869	-2	0.198045	0.274548	0.10632	0.750932
rp_asb-15205	1507	KQ034400	100	RPRC009789-PA	98.96	351	EALIGTEGGEESWRYCVTDTNNVLGFALGAMYVREVFQGKSKSKAQEMINAVRTAFKENLKELKWMDKETRELAEAKADAITDMIGFPDYILDPKQLDEKYKDLEVSEGHYFQNNINANQYNLKQNLRKLGQPVNRTRWNMTPSTVNAYYTPNRNQIAFPAGILQAPFYDVRHLQALNFGAMGVVMGHELTHAFDDQGREYDKYGNMHQWWNNKTIDRFKEQAECVVNQYSSYQMNNKRINGKQTLGENIADNGGLKAAYRAFTDWAAKNKEELPLPAVNLTHKQLFFLSFAQVWCSASTEEATNLQVEKDTHATPKFRVIGSLSNSPDFAENFNCREGSKMNPKKKCVVW	M13 family peptidase	Housekeeping	metabolism/aa	M13 Family Peptidase	1	1	1	1	1	23.0948	0	0	13.513	34.3847	16.5886	5.15622	15.2963	1.36351	-4	-4	1.13075	1.53636	1.21981	0.712332	1.18459	0.545432	-2	-2	0.649918	0.467841	0.60994	0.837745	2.15688
rp_asb-18480	2189	KQ034059	100	RPRC003430-PA	99.44	538	LLDFSVTVDSKNSTTRIIELDVGALALSRKYLMRGLEDRIVAAYYSYMVDLAVLLGDRKEKAEAELKETLDFEIQLANVSLPSEERRDYEKLYNKMTLTELQQKFPTIPWMEYFSRLLGPYILIDEDEPVIVIEPQYISALEQILQHTPKRIQANYLMWRVVSAVANYMPERFRQRTLKFHTAITGSTEEQPRWKQCVGIASGSVTYAVGSLYIKKFFKHESKKNALELVDRIRREMVKTLQKVDWMDEDTRKNALEKAKSIKEFIAYPDELLDDNKLAEFYQNYDVTNVTSYLDAVLRTTKFATNYTLSRLRQPVNKTEWLRHASPAVVNAFYNGLENSIDFPAGILQGIFFNSDRPSYMNYGGIGFVIGHEITHGFDDQGRQFDKDGNLKEWWAAETKAKYLQKAQCIIYQYGNYTDKQVDMNLNGINTQGENIADNGGLKQAYRAYLNWIKDNEEEKRLPGLQKYSPRQMFWIAAASTWCTVYRNESLSNRITTGLHSPGEFRVKGPFSNSEDFARDFDCPRGSVMNPIHKCAVW	M13 family peptidase	Housekeeping	metabolism/aa	M13 Family Peptidase	1	1	1	1	1	85.8571	0	0	13.9544	13.5268	191.29	63.8957	59.0884	1.93378	-4	-4	1.14471	1.13119	2.28169	1.80547	1.7715	0.289446	-2	-2	0.643652	0.64972	0.133268	0.347041	1.15889
rp_asb-43215	2296	KQ034062	98.91	RPRC010468-PA	100	686	YACGNWRKTHPAPLPVYVNNWFQESFKIQMRNNIDYLEKNNSDTDPRSVREARMVYKSCLDFESMEVTGLQALWDLFEAVGLPRNPMTQTTLTQPWIKTIAKARRYLSLDLLIGVGVLSSLKNSSINQLIVTIPGEEQALPGSKWKRNRWRWDDKRLPEKLKRKIIDEGEQFNQLWKTLAVKLIAYVINADNGTLGTEEEMNDVATTILDVQTELLMLENDDNVRQSSAEPFPSVYTLEEMQYIVNNATNSGTSKINWKSLFGAIYEDISPNRLEFDSSEPIMVQTVPYLELLSQLVEDMEDRAIELFIWWNVIYAVASHVNEEMKELKEAIDKQILMNLPSKSRNELCVETVSSLMKIAIGYQVKDYASEEQISEVKEMIHYVRSSFTNFIYALDWMDEETKFATVEKLYTMNLFVGYPNWFNDTEIMENVFANVTLKRETHLLNVLYLLGADIYNEFASLDYINDRFQMFFEPLDVNAFYDPSSNSIIVPYGIIQQPYYNMGLQALNYGAIGTILGHEMTHGLDNTGRMYDKFGSYRIWWSNFSSEEYSKRADCFLDAYNNFYLESINSTVDGYTTLGENIADDGGVRDSLAAYRSYVKKHGKEAKLPGMMNYTHDQLFFLSFANMWCSEYSDDALLRIIQSDEHSPNFVRVIVVLQNSLDFSQSWNCPKGSYMNPTKKCKLWE	M13 family peptidase	Housekeeping	metabolism/aa	M13 Family Peptidase	1	1	1	1	1	0	0	0	39.9122	0	0	30.459	5.01993	-4	-4	-4	1.60111	-4	-4	1.48372	0.700697	-2	-2	-2	0.438779	-2	-2	0.491475	2.97969
rp_asb-71065	2731	KQ034059	97.82	RPRC003491-PA	98.74	261	MKTSKSSFSKSIPYINGGCCPNFGADKTRAEEEFWELATFEAALAKSKYLSKNSEEFVHVTLSELANKYNLMPWKQIITEIFMNYSIPIAENERISILNEGFLESINGLVSSAPKRVVANYLIWRTILSMIDELPSNFLDAYLKFQTEAFSVKATPEPWIRCMTTVSDLYGFALGFLYTKNYFDEEAKKVAEELVIDVKREVTKSLLWLDKSSQEEATKKLEKMIAYVGYPEELAEQDKVQEFYGDVEITLENNYLESYLK	M13 family peptidase	Housekeeping	metabolism/aa	M13 Family Peptidase	1	1	0	0	1	0	0	0	0	0	0	88.2033	0	-4	-4	-4	-4	-4	-4	1.94549	-4	-2	-2	-2	-2	-2	-2	0.284189	10.9728
rp_asb-71965	3227	KQ034282	99.19	RPRC010407-PA	100	710	CLVLEKDCESVITSDTNYLSKSDSNRKIFLNGFKKKTSIYILMKASIFVFIVAIVLLLTKITEQYTKFHKEDLKKNNLPNIALPMDADTFENPSENLLKDFKTDCFPPRQDYYMPRSRRYLRSSPNFIPFKNNLSASHIITWSLANPQQQTFSDTHSPANQLLSEVQNMTVSSGDISEKGVDGVQEIKVDATRNENGGNADHDILESQSRGAEPDQAKEPLKNILEFGLGADSQRSPWERGNDEEASDDNVDREHICDDLIENQGPVVQHAFWKGEGDKNTIRSNQGRWMKQYMDTCVDPCKDFYQYACGRWSKLNPIPKDRGAYDTFEMLRESLDTILRELLEEKISSKDSAAYIKTKNLYKSCINYEILEQRGAKPLLDLLVELGGWPMITPDWDRSQFDWLWLIAHLRLFNNDILISEWVGPDIKNSDEYVIHFDQTSLGLPTRDYYLQPSNLQYLEAYKNYLIKVATLLGANADTAPHEAEQIIQFEISLAKITSATDERRNVSELYQRMTVGELRTYIPQVDWQRYLTIVLDRPVNVSENVVVFALRYLEDLVALLGKTEPRTISNYLLWRFVRHRVNNLDDRFQDAKQKFYYILFGREESPPRWKNCILQVNSNMGMAMGAMFVRKYFDENSKNDTLIMTREIQQSFREILNMTTWIDMDTKRLATEKVDAMTLRIGYPDSILNREQLDERYKDVSNHRSRSIF	M13 family peptidase	Housekeeping	metabolism/aa	M13 Family Peptidase	1	1	0	1	1	0	0	0	0	0	0	28.8953	0	-4	-4	-4	-4	-4	-4	1.46083	-4	-2	-2	-2	-2	-2	-2	0.501749	10.9728
rp_asb-12226	996	KQ034288	99.46	RPRC011188-PA	100	222	DIRMKSLLLFVSLIVLVASMPVDVADNHSNKENVPLVITDYSNVAKDDQTKKTVVEPTPVKPAAAEDPKTVETPSSVAAAAAVEQPKKEEETTGETAHPESEKKHEPSPVVQQQEHESKDEKKAVEEHQPKEEPKDVVKSEELPQQPVAEAGPAAAVVPAVVPEVKADQPEKVEHHQEPAVVPAVESVDQVKSEAVPAVPAVEKRRTKLYAKNWPLKRKKKY	FB-FBGN0029807 - SYMBOL:CG3108 SPECIES:7227 "DROSOPHILA MELANOGASTER" GO:0004181 "METALLOCARBOXYPEPTIDASE ACTIVITY" EVIDENCE=ISS GO:0006508 "PROTEOLYSIS" EVIDENCE=IEA GO:0008270 "ZINC ION BINDING" EVIDENCE=IEA	Housekeeping	metabolism/aa	Malonyl-Coa Decarboxylase	1	0	1	1	1	0	0	0	0	29.729	81.5732	0	21.8583	-4	-4	-4	-4	1.47318	1.91155	-4	1.33962	-2	-2	-2	-2	0.496204	0.299424	-2	1.89327
rp_asb-15346	1816	KQ034056	99.28	RPRC010309-PA	100	388	KKPTVCIYGHLDVQPAAKEDGWDSQPFVLTQVDGKLFGRGSSDDKGPVLAWLHAIESYRALGEELPVNVKLCFEGMEESGSEGLEDLLQERKYQFFSNIDYVCISDNYWLGSTKPCLTYGLRGVCYFFVEVTCATRDLHSGLYGGVINEGMTDLFYLFNTLLDKDGNIIIPHISDDVLPVTDDELKRYKDIDFRVNEYKEEIGADQLLHREDKTAILMKRWRFPSLSIHGIEGAYSDPGSKTVIPRRVTGKFSIRIVPNQDPQKIEQCVTQHLNNMWKLRQSANKLKVTMTHAAKPWLTDVEGPNFIAARKATKHVYKVEPDLTREGGSIPVTLALQEITGKSVILIPIGAGDDGAHSQNEKINVLNYIQGTKLLAAYLYEIAQVHGK	Metalloexopeptidases	Housekeeping	metabolism/aa	Metalloexope	1	1	1	1	1	111.158	4.53816	0	5.60686	428.01	106.687	55.6253	117.768	2.04594	0.65688	-4	0.74872	2.63145	2.02811	1.74527	2.07103	0.239096	0.862637	-2	0.82141	-0.0237377	0.2471	0.374064	0.649578
rp_asb-19382	1530	KQ034092	100	RPRC009314-PA	97.87	425	SMTSSIGQLNKLLKCHKFFNQFQRSVANHADNARVLDLEVCKGQGVRLWDKNGKEYLDFIGGQGSVNAGHSHPKLIGAMQDQMCILHQTTRSLNNNILPEFCQTICQMFNYDKVLVMNTGVEACETAVKLARIWGYKVKKICPKDALVVFCTNNYWGCSIAAISSSSDPLLFGGFQPLLPGLKLIPYDDPCSLEEVLKNPNVCGFMMEPIQGDYGVIVPNEGYLAEVRRLCTQNKVLWICDEALTGLGRTGAMLGVDYECVKPDILVLGKSLAGGMYPVSATLASCEIMDLLKPGSHHSTFAGNPLGARVASTMLKLIKEDGLAENACAMGALLRDGLLCTFSKDDMPVLRGRGLLWACKIDPRIGSPCDICDQLRDCGLLVWPCRDEFIRFTPPLILTEEEVTQAISIFKKVVDHMKGCHNVCV	Ornithine aminotransferase	Housekeeping	metabolism/aa	Ornithine Aminotransferase	1	1	1	1	0	4.54953	0	0	0	0	0	91.4168	0.837019	0.657967	-4	-4	-4	-4	-4	1.96103	-0.0772646	0.862149	-2	-2	-2	-2	-2	0.277213	4.30254
rp_asb-19489	701	KQ034092	99.61	RPRC009314-PA	99.48	193	TQNKVLWICDEALTGLGRTGVMLGVDYECVKPDILVLGKSLAGGMYPVSATLASCEIMDLLKPGSHHSTFAGNPLGARVASTMLKLIKEDGLAENACAMGALLRDGLLCTFSKDDMPVLRGRGLLWACKIDPRIGSPCDICDQLRDCGLLMWPCRDEFIRMTPPLTLTEEDVTQAISIFKKVINFMKGCGKVC	ornithine aminotransferase	Housekeeping	metabolism/aa	Ornithine Aminotransferase	1	1	0	1	1	0	0	0	0	0	0	66.5087	0	-4	-4	-4	-4	-4	-4	1.82288	-4	-2	-2	-2	-2	-2	-2	0.339227	10.9728
rp_asb-27631	1304	KQ034114	99.61	RPRC017364-PA	100	163	IQEALCNPNVCAFMVEPIQGEGGVNVPCDTYLSAVRKLCSEKNVLWIADEVQTGLGRTGYLLACDHECVRPDLLIIGKGLAGGIVPMSAVLGNGETMHLMTPGTHGSTFGGNPLACSLAMTTLEVIKEEKLIENAKIWDKSLDVNFNAVYQRILCPLSGAEDF	Ornithine aminotransferase	Housekeeping	metabolism/aa	Ornithine Aminotransferase	1	1	1	1	1	5.33802	25.2801	0	15.6166	0	4.79277	119.178	7.85668	0.727381	1.40278	-4	1.19359	-4	0.680586	2.0762	0.895239	0.830989	0.527807	-2	0.621712	-2	0.851995	0.225513	2.64889
rp_asb-17287	2044	KQ034107	97.96	RPRC009690-PA	90.39	429	KKEKNTKMKSEIKEMVSILKEGVDARDVLKGIALSGSQEEAFFVMDVGEIIKQYETWTKMLPRVKPFYAVKCNDSQVVLQIMAALGANFDCASKGEINKVLDLGVTADRIIFANPAKIRSHISYAAKAGVDMVTFDSISELNKIKEFHPNAKLVLRIAADSYDSQCPAMSLKFGVDPEKEAYPLLKEAVAMGLNVVGISFHVGSGCREVEAFGRALAFAAGLFIRAQDGLGLRMSILDIGGGFQMNNFEKTCATINRALGEYFEDDLELEIIAEPGRFMVASAYTLATQIHSMRVNSNQTMLYINDGVYGSFNCLLFDHASVTPIPLKENFFGNSLITCSIWGPTCDSLDLVSEACLLPSCLNIGDWILFESMGAYTIPTSTNFNGFAPPKIHHICDFNNWCRIKEHLPETVDSFTYQQTPHWKYQSKS	Ornithine decarboxylase	Housekeeping	metabolism/aa	Ornithine Decarboxylase	1	0	1	0	0	23.8383	12.0958	11.9763	14.9443	3.62159	3.05762	0	11.2776	1.37728	1.08264	1.07832	1.17448	0.558899	0.485383	-4	1.05222	0.539255	0.671517	0.673453	0.630291	0.90662	0.939621	-2	2.38196
rp_asb-22255	1112	KQ034137	100	RPRC005816-PA	100	115	TICQDLFQLRPASWKKKPQVPTTRCSLAQGLCGAPDVPHIQLQNHNKPQETELFEASGRGGSVRITFELKLTEQTEAIWDTLLIGKRLYIQVRPSFFLMDPKKHLLPCLNMQRKY	Ornithine decarboxylase antizyme (ODC-Az), partial	Housekeeping	metabolism/aa	Ornithine Decarboxylase	1	1	1	1	1	18.7791	0	0	18.313	6.65695	0	132.768	6.90992	1.27367	-4	-4	1.26276	0.823275	-4	2.12309	0.839473	0.585761	-2	-2	0.59066	0.787943	-2	0.204462	2.74372
rp_asb-7725	1966	KQ034183	100	RPRC009878-PA	100	228	YIFIQQTKLFPVFLLKMEELCVQLCEIGALKFGDFKMKVGVNSPVYFDLRIITSFPSLMEELSKIVREHSQKLGINYNLICGVPYTALPIATLLSVMSNVPMVVRRKEPKNYGTMKIIEGVYNEGQTCLIIEDVVTSGGSILETAKDLRKDGLIVTDVVVVIDREQGGAHNLIKSGIKMHSIFTLSKILEVLLRLGKLDQETVEKIKSTLRRIKFSRWKAYSKSFELQ	orotidine-5'-phosphate decarboxylase, Aedes aegypti orotidine-5'-phosphate decarboxylase,	Housekeeping	metabolism/aa	Orotidine-5'-Phosphate Decarboxylase, Aedes Aegypti Orotidine-5'-Phosphate Decarboxylase,	1	1	1	1	1	31.8652	0	0	5.17907	0	22.2525	11.8572	11.0737	1.50332	-4	-4	0.714252	-4	1.34738	1.07398	1.04429	0.482676	-2	-2	0.836883	-2	0.552676	0.675402	2.39544
rp_asb-24272	1012	KQ034062	100	RPRC014797-PA	100	311	RCRSSLHESYSSNAALVVQDLLRTIGKRHLEKYGTTTLFAEDFMDDGSPIRLKVSIDIESGTAVIDFTGSGYEVWGNCNAPRAITLSAVIYCLRSMVGHDVPLNQGCLNPVKIIIPSNSILDPSDNAAVVGGNVQTSQRIVDVILKAFATCAASQGCMNNITFGQSDWGYYETIAGGAGAGPTWNGRSGIHTHMTNTRITDPELLEKRYPVILQAFELRENSGGAGYHKGGDGVIRQLMFRANIHLSILTERRVFQPYGLEGGMPGAKGLNLLLKNDGRTVYLGSKTAIDVNPGDVFKVCTPGGGGWGKTS	Oxoprolinase	Housekeeping	metabolism/aa	Oxoprolinase	1	1	1	1	1	41.2695	0	0	0	7.31475	12.3513	15.3566	11.3891	1.61563	-4	-4	-4	0.8642	1.09171	1.18629	1.05649	0.43226	-2	-2	-2	0.769572	0.667443	0.624986	2.3747
rp_asb-44646	630	KQ034062	99.5	unmatch	unmatch	68	QIKYPWSSLITDIKQIFKTFVSYKSHPFLLLHSNRALEAIVVPHSYPFYLRSINLVYFYAILSPFPLE	Oxoprolinase	Housekeeping	metabolism/aa	Oxoprolinase	1	0	1	1	0	0	0	0	80.81	0	0	0	10.1638	-4	-4	-4	1.90746	-4	-4	-4	1.00706	-2	-2	-2	0.301256	-2	-2	-2	2.45876
rp_asb-63967	871	KQ034062	100	RPRC014928-PA	100	155	VIQGPAIIIDGLSTLVIEPECEATITPSGDIIINILNTTYAIISKELEPIQLSIFSHRFMSIAEQMGSVLERTAISTNIKERLDFSCALFGSDGGLVSNAPHIPVHLGSMQEAVQFQLKHLGSNLKEGDVILTNHPKAGGSHLPDLTVITPVFYK	Oxoprolinase	Housekeeping	metabolism/aa	Oxoprolinase	1	0	1	1	1	0	0	0	0	0	7.17539	0	1.47031	-4	-4	-4	-4	-4	0.855846	-4	0.167409	-2	-2	-2	-2	-2	0.773322	-2	3.8865
rp_asb-1753	1848	KQ034629	97.85	RPRC013275-PA	100	228	QECNNSAEQSKRQAFFVMEKRKLKILCLHGFRQSKETFKQKLGFLKKMLKSHADFVFMDAPHTLQASNDKLVEEKSWWFTGENQVYISKVPSEIDDGFSESVNTVQNFINESGPFDGLLGFSQGAAFAGILALLLEKNEFAADFKFVILVAGFKSLCKPHLKYYDLKVNLPSLHIIGDTDNVIVKERSEELMTYFENPLLIRHPGGHYVPGGKELKDQYINFFKQQEM	Phospholipase/carboxyhydrolase	Housekeeping	metabolism/aa	Phospholipase/Carboxyhydrolase	1	1	1	0	1	7.53331	0	0	0	24.0342	16.9095	8.40956	9.00883	0.876986	-4	-4	-4	1.38083	1.22813	0.924773	0.954668	0.763832	-2	-2	-2	0.53766	0.606205	0.742381	2.54784
rp_asb-50749	575	KQ034389	100	unmatch	unmatch	148	LFSNEYSKHFYHFCASVLVLQKLVLLVSSSVLLNVIDFKISSYLYNHRHPCIHHRHHGYWPLDRHHHRRHHHHCHRLLLLLHHHHHHLVHHHHLHHHRHRRRHHLLHLQFLRSQNRIHRFPTLPLRRPMKHLHLLVSFFFPCSSLPFS	Phosphopantothenoylcysteine decarboxylase subunit VHS3	Housekeeping	metabolism/aa	Phosphopantothenoylcysteine Decarboxylase Subunit Vhs3	1	1	1	1	0	0	0	0	35.4158	0	10.8692	67.569	6.6816	-4	-4	-4	1.5492	-4	1.0362	1.82975	0.82488	-2	-2	-2	0.462081	-2	0.692364	0.336143	2.76853
rp_asb-22024	1746	KQ034264	98.97	RPRC009288-PA	100	362	MYKMEPPTSSDIMIIHGNSHPELANLIASRLGVKTGGCNVTYKTNRETVVEIGDSVRGKDIYIIQTGTKDVNNNIMELLIMAYACKTSSAKNIVAVIPYLPYSKQCKMRKRGCIVTKLLAKMMCNSGLTHVITMDLHQKEIQGFFDCPVDNLRASPFLLQYIQECIPDYRNAVIVARNPGSANKATSYAERLRLGIAVIHGEQKEAESDMVDGRYSPPPAPRDVASRIMSAPAPGVPWHPAKEKPPINVVGDVGGRIAIMVDDMIDDVQAFVTAAEVLKERGVYKIYVMATHGLLSSDAPRLIEDSPIDEVVVTNTIPHELQKLQCHKIKTVDISVLLSEAIRRIHNKESMSYLFKNVTLED	Phosphoribosylpyrophosphate synthetase-associated protein	Housekeeping	metabolism/aa	Phosphoribosylpyrophosphate Synthetase-Associated Protein	1	1	1	1	1	31.8936	0	0	0	46.6368	7.15895	102.36	15.4029	1.5037	-4	-4	-4	1.66873	0.854849	2.01013	1.1876	0.482502	-2	-2	-2	0.408424	0.773769	0.255171	2.15176
rp_asb-17292	503	KQ034269	97.22	RPRC006547-PA	100	70	GVEEMEKRAIKKSTSVYSIIDNSNGFYICPVKKEVRSRMNVPFRISNPELESEFLAGAEKLGMIQLKGHR	Phosphoserine aminotransferase (PSAT) family	Housekeeping	metabolism/aa	Phosphoserine Aminotransferase (Psat) Family	1	1	1	0	1	13.8385	0	0	0	0	12.425	15.4482	5.09201	1.14109	-4	-4	-4	-4	1.0943	1.18888	0.706889	0.645278	-2	-2	-2	-2	0.666283	0.623826	2.96916
rp_asb-11290	1437	KQ034291	99.68	RPRC003241-PA	100	188	TTIGFISTAFRLLSKGMTSGSTRTIWRNADAVCFDVDSTVIKEEGIDELAKFCGKGSDVQALTKKAMSGKMSFRESLRTRLNMIDPSVSQIQEFIRSKPPTFSDHVKELISCLHSRGVPVYLISGGFRSIISPLALRLNVPLENVYANKMKFFFNGGFAGFDENEPTSDNGGKGRVISELKTSTAIVM	Phosphoserine phosphatase	Housekeeping	metabolism/aa	Phosphoserine Phosphatase	1	1	1	1	1	140.475	5.73508	0	21.2569	128.784	34.7934	59.4814	58.8185	2.1476	0.758539	-4	1.3275	2.10986	1.5415	1.77438	1.76951	0.193462	0.817002	-2	0.561599	0.210401	0.465537	0.360997	1.16227
rp_asb-48051	1314	KQ034316	99.5	RPRC011234-PA	100	250	TAIKLTALGRPQLLLQLSEVIMRARKFVSEVIGGRGNVIGQKLTQEDLAKRLEQAGISDTKKFLEKVVTDSQGVIHLFPWSGIVDENFQLSDTFRVPSIKEGRMVRLISQLSNREEEMFRNMIRRLNTLVKTAQELDVRIMIDAEQTYFQPAISRITVEMMGKYNKDKAIVFNTYQCYLKEALNEVSTDLEQAKRQNFYFGCKLVRGAYMEQERARAAALGYPDPVNPSYEATSDMYHRTLTECLRRIKA	Proline oxidase	Housekeeping	metabolism/aa	Proline Oxidase	1	0	1	1	1	0	0	0	15.4978	5.63358	0	0	2.92383	-4	-4	-4	1.19027	0.750785	-4	-4	0.465953	-2	-2	-2	0.623201	0.820483	-2	-2	3.37885
rp_asb-71583	1840	KQ034683	99.67	RPRC009250-PA	95.58	332	LLKSFQNDWNELGLQILKNFLTKVVKDNEGVIHLFPWSGIVDENFELSDTFRVPSLKEGRMVRLISQLSKKEEQMFRNMIRRLNTLIKTAEELQVRIMIDAEQTYFQPAISRITLEMMRKYNTDRAIVFNTYQCYLKEALKEVTTDLEQAKRQNFYFGCKLVRGAYMEQERGRAVVLGYTDPINPTYEATSETYHKTLTECLRRIKDLKDNGQPNRINVMVASHNEDTVRFAIEKMKEIGISPNDKVICFGQLLGMCDYITFPLGQAGYSVYKYIPYGPVDEVLPYLSRRVQENRSVLNKLSKEKRLLLKEFGRRIFKDKIFYVPHGNYTPV	Proline oxidase	Housekeeping	metabolism/aa	Proline Oxidase	1	1	0	1	0	0	0	0	0	0	0	33.7845	0	-4	-4	-4	-4	-4	-4	1.52872	-4	-2	-2	-2	-2	-2	-2	0.471274	10.9728
rp_asb-73444	851	ACPB03024891	99.75	RPRC009250-PA	62.61	154	STQSDHYGRGVIEAAEQNNVYVTIDAEQSYFQPAISRIAMEMMYRYNKKKAIIFNTYQSYLKECFEEIESHMDEAERQNFCFGAKLVRGAYIEQERKRAAQLGYPDPTNPSYEATNEMYYNIVDNMFDRIRCNKDAGQLHKLLLMVGFPQRGYD	Proline oxidase	Housekeeping	metabolism/aa	Proline Oxidase	1	1	0	1	0	0	0	0	0	0	0	36.5238	0	-4	-4	-4	-4	-4	-4	1.56258	-4	-2	-2	-2	-2	-2	-2	0.456075	10.9728
rp_asb-6409	2528	KQ034340	100	RPRC010023-PA	100	278	GILHKCIGKGIPQGQMVQKSDYDTLQKSEREKYEMTCRNDMSPPASVMSKLKCRYVHKNNPFLRIAPLKEEEAYPKPRILLYRQAMDDSEIEVIKKLALPRLQRATVQNHKTGELETVHYRISKSAWLTDAESEIVARVSRRVEDMSGLTTSTSEELQVVNYGIGGHYEPHFDFARREETNAFKSLGTGNRIATILFYMSDVLQGGATVFPSLKLALWPEKGTAAFWLNLHSDGEGDKSTWHAACPVLAGSKWVSNKWLHERGQEFHRPCGLRPSGED	Prolyl 4-hydroxylase alpha subunit	Housekeeping	metabolism/aa	Prolyl 4-Hydroxylase Alpha Subunit	1	1	1	1	1	33.0417	0	0	16.1108	38.0668	34.611	43.0324	21.783	1.51906	-4	-4	1.20712	1.58055	1.53921	1.6338	1.33812	0.475608	-2	-2	0.615638	0.448008	0.466562	0.424105	1.89582
rp_asb-16035	2352	KQ034191	99.16	RPRC002232-PA	52.7	336	AWNSTSFPKRYLEIPPEGKDASTMESKSCWWVPLTYTTQSEHDFNNTTTKEWLKCGQPLQLKDVAKADEWLILNINFAGVYRVQYDDRNWRMIIKTINSDNYKMISPSNRASLLIDVFAFAWRGDVDYSLAFEVLSYLTRETEYIPISTGLERLLAIDQMLKRTPSYGHFEAFIRQLIKPIYQRYSKLLEIPDDIENLRMHALINSWACKYGLGTCRKQVEEIFNKWRSQADPDSDNIIPTNVRDVVYCTAIKFGDTETWDFLWKRYLNSNLGSEKSRLLRALACSRDIWILNRYLEWSIEHKSAIRKQDSIGTFSSVASQTVGLYVACEFLKTGL	Puromycin-sensitive aminopeptidase	Housekeeping	metabolism/aa	Puromycin-Sensitive Aminopeptidase	1	1	1	1	0	5.91903	0	0	4.32911	0	2.65721	95.8089	2.17796	0.772251	-4	-4	0.636398	-4	0.424426	1.98141	0.338049	0.810847	-2	-2	0.871831	-2	0.966984	0.268065	3.59634
rp_asb-17824	3200	KQ034120	98.99	RPRC003230-PA	93.1	693	MPVASESIDGDNRVVRFAPTPIMSTYLVAVVVGDFDHVEDKSEDGVLVRVYTPVGVKDQGRFALYVATKVLPFYKEYFQIAYPLPKIDLVAIADFSAGAMENWGLVTYRQSCLLVDTENTSASRKQWIAIVVGHELAHQWFGNLVTMEWWTHLWLNEGYATFVENLCVAHLFPEYDIWTQFVSDMYIRALELDCLKNSHPIEVPVGHPSEIDEIFDDISYNKGASVIRMLHRYIGDNDFRKGMNMYLTKHQYANTFTEDLWSALEEASSKPVRAVMSTWTKQMGFPVISVISSEQEGDTRVLEVEQEKFCADAKNKGDPTLWMVPLTFSVKGHADEVAHSVMLEGKLARVTVPNVEEGAWVKLNPGTVGFYRVRYPPEMLAQLIPAIQDKSLPPLDRLGILDDLFALVQAGHCDTVQVLKVIAAMKDEDNYTVWSIIANCLGKLDVLISNTQYVDAFKRFGQQVFKPIGEKLGWEQIPNESHLDTLLRSLVLSRLGWYGDAEVIAEAKKRFKAHVSGECIIPADLRAAVYKAVLSVGDEDTYNTMIKLYRDESLQEEKDRIYRALGAIGDKKILAKVLDFAMSDEVRSQDKVFVIISVAMTKVGRELAWEFLKTNWVELLNRYEGGFLLARLVKHTMENFASDEMAREIEEFFANKDTSAAERSIQQSVESIRLNAAWLNRDRITIQQFLDKY	Puromycin-sensitive aminopeptidase	Housekeeping	metabolism/aa	Puromycin-Sensitive Aminopeptidase	1	1	1	1	0	60.9069	0	0	3.18189	74.0253	37.108	21.8543	32.016	1.78467	-4	-4	0.502685	1.86938	1.56947	1.33954	1.50537	0.35638	-2	-2	0.931854	0.318353	0.452982	0.556196	1.61143
rp_asb-23539	2554	KQ034083	99.66	unmatch	unmatch	651	KIVGFYRSTYKSKDGNSRYLATTKFEPTYARKAFPCFDEPSLKATFSIRVVTPMEGGYFALSNMDLESEKRNFPQDGFVTNFFNPTPPMATYLACFIVCDFEVLEAGNSSNGTPIKLYARTGHVDNTKHAGQIAVQVLDYFSKYFDMGYPLPKLDLIAIPDFVSGAMENWGLITFRETALLAGNDTTTRGLISISGTVSHELAHMWFGDIVTMEWWDDLWLNEGFATFLANRAVEHLHPEMNAEALFVANTLQSVLEDDSTLSSHPIIQQVQHPDQITEMFDSISYFKGSSVLRMIEDYDKEGFRTGVSNYLKKHKWKNARTQDLWQFLSNEYKSVKDLPHILDTWTKQEGYPLITVEKEGNNIKISQSRYLSDFSAEFDKNKSAFGYKWDVPIKYITSGEPKTLQSAFLLSDEPHSTIKFPEGTSWFKLNSRQVGFYRVNYTAEQWMNFTQLLTDDIKTISLPEDRSNLIDDAFSLASAGYLEYNVPLQLISYLQSNKETHFLPWLTSSSHILRLRKILYGTPVFEKFKRYVHRILEHVVSDSLWEIKESSPIFEKILKSTLANFAVRMEVPAAKEKVNELFNNWISGKSDIPSVDFKSTVFTYGMGGEQLESNWNQMWSLYLKEHDPQQKVRLMEALSSVTDPHIIKNY	Puromycin-sensitive aminopeptidase	Housekeeping	metabolism/aa	Puromycin-Sensitive Aminopeptidase	1	1	1	1	0	5.45089	0	3.19494	7.97342	26.0856	12.2352	27.3821	9.52707	0.736467	-4	0.504462	0.901645	1.4164	1.08761	1.43747	0.97896	0.82691	-2	0.931056	0.752763	0.521692	0.669283	0.512236	2.50653
rp_asb-23568	1249	KQ034083	99.24	RPRC004765-PA	95.38	357	FNILLVLLYWCPLFNSSPLNADDFTASNDTGKPWEDDPILPKDVYPTNYTLTIFPLLENGTFSGDISINLTLTKPRKYIVLHQHDLNITKNKKKGRLGDNIKVSEAFPYVKNEFWVVLPEKELESGEYILDLVFDGSLLKKIVGFYRSTYKSKDGNSRYLATTKFEPTYARKAFPCFDEPSLKATFSIRVVTPMEGGYFALSNMDLESEKRNFPQDGFVTNFFNPTPPMATYLACFIVCDFEVLEAGNSSNGTPIKLYARTGHVDNTKHAGQIAVQVLDYFSKYFDMGYPLPKLDLIAIPDFVSGAMENWGLITFRETALLAGNDTTTRGLISISGTVSHELAHMWFGDIVTMEWWD	Puromycin-sensitive aminopeptidase	Housekeeping	metabolism/aa	Puromycin-Sensitive Aminopeptidase	1	1	1	1	0	0	0	0	0	124.462	0	6.22132	21.532	-4	-4	-4	-4	2.09504	-4	0.793883	1.33308	-2	-2	-2	-2	0.217057	-2	0.801137	1.90438
rp_asb-48303	1626	KQ034849	99.82	RPRC002232-PA	100	391	GNEENNKQIWWIPLTYTTLSSRNFANKSTKHWLKNENDVINVDVKPEDWIIFNLEVCGLYRVKYDNKNWKMIIATLNSDDYTIIPPSNRANLLLDVFDLAWKGELDYALSFKMAKYLTRETSYVPLSIGLQQLEAIGHMLIRTPMYGNFQTYIRSLIEPIYARYDNLLATQDDPRIHALITEWACDSDIETCCTQALKLFKQWQNDPSPDANNPIPTDVRGAVYSTAVRLGGSEVWNFLWERYKNSNYPTEKRIILRALGCSRDVWILSRFLEWSIQETSGIRRQDSATVFANVVSQPVGAYVATDFLKRRIREIQKYHSQRAEAMRSYLASAVKHYIYQDEIQEWQEFINKHMDLLKATSLAAKQSIDAAHAQGEWNELHYLKIFQILST	Puromycin-sensitive aminopeptidase	Housekeeping	metabolism/aa	Puromycin-Sensitive Aminopeptidase	1	1	1	1	1	0	0	0	6.26203	0	0	9.55772	0.787601	-4	-4	-4	0.796715	-4	-4	0.980355	-0.103694	-2	-2	-2	0.799866	-2	-2	0.717431	4.34748
rp_asb-60927	2815	KQ034544	99.62	RPRC002589-PA	97.92	753	MVCRVEPRIGEAHEIFPCFDRPFLKSWFEISVAHKREYVAISNMPIFEQSNMTREGEWVRDQFSRTPLMTVNSLGLFISDFKMPDVEYLQTDGIRIGLWGRPDFVSTLSKAQQLLPSVLVSLELYLSRPYPLPHLNLIALPGYAEDRPKNSWGLQWFKESDLMNSNSYWLTHRVAKAAAMQWLSHLASPVNDTYVTTGLANFLATNVAQQLEPSMYQWNLGSFHTLVLELGKPRSYGLDSEQKRTLKETRVFLLMQMLETVFGATTFKQSIQNFLAKKEFKAYSEDDLWQVITEQAWVDKKLSPTITLSDVVSPWLNSRIPLVTVTTDYSTNITTFSQEKFIDNLESSWTKVVKKGGVDKPSGWWLPLVVEESKKEATTLAWLSPEQYSITFNNLSTSAYLIVNPQSKGPYLVNYDNEGWKKLAAEMKNFPLTYRAQLLHDSLTLALAGYLSTVTALEITASLKTEQTPEVWRTFYPLAERLRDRFQGTSAAAKLDAYLKGLLIPVLDALGEEDKSLWKTELRVRTRHLLCQTGFTPCIDNARTLFATWLNASHPDDGIPIASSHLCPVMAWGSYDEWHFALDRLSNFPSNRSKAERTFLLKTVAGCPREAKKYETLLEIAFMNRKNQVFSDEDRFIILSAIAGENIGYTTLFNYLKNNWFELKKRMQGNLWDYLIQTSMGNFRTEEGLKEVTELLNDRKSEMGTALKTAEDGISRVRSRVKWAKESTPCVEAWLTATMEASWTPQRFKFKML	Puromycin-sensitive aminopeptidase	Housekeeping	metabolism/aa	Puromycin-Sensitive Aminopeptidase	1	1	1	1	0	0	0	0	0	2.62967	0	2.76037	0.454934	-4	-4	-4	-4	0.419902	-4	0.440967	-0.342052	-2	-2	-2	-2	0.969015	-2	0.959559	4.75278
rp_asb-6559	3970	KQ034544	99.54	RPRC002594-PA	100	780	EPCQICRWHTKMTKIRCFTSNPHQKNHYTNLFFTLGYYQRSQFNENLFVPINSIKFNKEFSFVLDDHEVKNFQQIAKLAKVQIVAVPGLARDSITGYGIVAISENNLFLDLLKVTTNQRKVALLNAFSAFFKLFYGSCLTPKSWSDSWIVESIPIYLKYRGLAEIDSWKDPYDFISHDIQQKLLLSNSDPSAGPIVDRSLKTEVQVLNFLEGPAMLKGAGVLFMLESVLTKEVMSQVLADFFSKSISEESAVSTEDFVNFFVTHKEVVEKIHNKLNLKEVLLGWLSQSGFPYLQTKRAGSGITIDEKVFTGGIRRTQEKLWKFPIFYANSNDPAFFNVDKFFWLLLDDPRTVSLNFTVPPDDWFVLNVNGTGPYRVNYEEKDWLNLALVFANNHTIFPTSTRSKLISDAFAMIYAGHANPYIIFSFLTYLQKEESLTPWLSALDGFEYLHSLIYSIGLKDDLDTYMQNILNEIYKELGIDNNSVDNFQGILRQRIVSAVCNHGNQACITDTTKDYLKMIDVHSGYSPNNDVRPVILCNGIRGVRDAQKWSGLYNTTFDDTSDMGHDIRKVYYEALACPTSEDGTENEGINQFLNYIFRADNYVIPKADVPTAFKAIYTNPDHVTQALHYFVINEQRLRKDISLSEKVRLLRGIVPYLTKTEELKLLQKYLDVVKPKNEMRDAVMLAMLSVNRTQNFLNNNYKALKSAFQQVNPPTPAPPTVTPPAPTLTTKPSNVTTPPTVPPNGTVTTPTTPKPNSAAELNIFSLFTLLMVYLAFIYIA	Puromycin-sensitive aminopeptidase	Housekeeping	metabolism/aa	Puromycin-Sensitive Aminopeptidase	1	1	1	1	1	254.235	0	0	0	331.902	143.257	31.3166	133.548	2.40524	-4	-4	-4	2.52101	2.15611	1.49577	2.12564	0.0778102	-2	-2	-2	0.02584	0.189639	0.486062	0.55672
rp_asb-72528	2868	KQ034238	99.74	RPRC011682-PA	98.83	473	VFLNFYYKKPFKIITTVSSMSKQSDLCSEVSDDYQMQKGNEVDVEAVEDDICPRHYQLTLNTNLESDSYTGDVNIHFTVSTPVHLVSINCVNLAISNVWITFANQSQTSIPIDSTYLDKANKMFIVFLTHKLKPGEYVIFMSFNGDISKENVGLFKDSYEDDNGVLQNYLMTYLQPRFASTVFPCFDQPNYLTSFQINIVRPTESNVASFSNMKVEKETASFPEEGLTTIHFEKSDPMPIYMVAIFIGNYSCLPSIPTAGGLYISLCIRDNSEDNCERFRDIALAIAEMAEYHFRLKITLKKLDIIGLPRCSLPCVSFTGIILTDEKYLKNFDKMTTWDYLKSVAVISCGIAHTWLSDFVNIDSWNEFWFNEAVASFFGEILSKLYEKDCYSDWVNIGSGTLPTMKRDGYINTYAIQQFSHEVTFNDINRVLVFQKSVAIMRMVFFHNINKLRSILYDCFIKKTKVNSLIFSN	Puromycin-sensitive aminopeptidase	Housekeeping	metabolism/aa	Puromycin-Sensitive Aminopeptidase	1	1	0	1	1	0	0	0	0	0	0	65.0245	0	-4	-4	-4	-4	-4	-4	1.81308	-4	-2	-2	-2	-2	-2	-2	0.343627	10.9728
rp_asb-34102	1528	KQ034326	99.13	RPRC007212-PA	100	313	LFEFASCTVVFQFIPENVEGRVPSYYDRLNSWLGQMLQRDCPQVNITLCEIENGEIVLRYCPLEPQPGIHETPDFESFIICLDQQIEILCATVRHKTEFQKLVENSECLRLVEIQGWAGLGGVRYQPITFQDAQLTDHIKQQLNNLNINLVERLRTTDAAFSLGEGGDGLACVRFGMVTSDTDVGELLGLVETAGLEEEESGKVLDTMAEVVKRGIEAATMELQRESDEQLWQEGILRSVPVVGSIVNWWSPHNKGSGIKGRSLDLTAGIVASTENIYRYHMQSSPNQPLEQTSVGHSRSSSVSSSHPPPQQL	Predicted pyridoxal-dependent decarboxylase	Housekeeping	metabolism/aa	Pyridoxal-Dependent Decarboxylase	1	0	1	1	1	9.11097	0	0	0	4.84459	0	0	2.51434	0.959565	-4	-4	-4	0.685257	-4	-4	0.400425	0.726763	-2	-2	-2	0.849898	-2	-2	3.49027
rp_asb-61410	890	KQ034120	99.41	RPRC010142-PA	74.84	92	ISNRTSRMYKYNFWYVPPSLRGKKDDPDYKKKLHQVAPLMKERMMREGSMMITYQPMKDLPNFFRLVLQNSALTQEDMDYIIMEIERLGHNL	Pyridoxal-dependent decarboxylase conserved domain	Housekeeping	metabolism/aa	Pyridoxal-Dependent Decarboxylase Conserved Domain	1	1	1	1	0	0	0	0	0	16.6349	0	8.73082	2.87784	-4	-4	-4	-4	1.22102	-4	0.941055	0.459067	-2	-2	-2	-2	0.609398	-2	0.735072	3.39056
rp_asb-13064	1318	KQ034605	99.53	RPRC005640-PA	98.35	285	FKITLPLINNSNCKLNIEKMTDEEGIGFIGAGNMAQAIGLRLINEGVLKASELIVSAPSQRNLSLWSEKGVRTTTNNAEVVRCSKIIFIAVKPQYFEEAMKSLYVELNSEYGDELLCIQSLKIFVSVMAGKTIHYISETIKSSAAQSFSNFRVIRVMPNTPCQVGSGCSVMCYDPAVPKEYVDQVKKIMSFTGTCDVIPEHMFDSAAAVCGSGPAYVYMVIESLADGAVRCGVPRNVALKLASQTIIGAGKMVLESGKHPGQLKDEVCSPLGQLLQQYMNLKKVE	Pyrroline-5-carboxylate reductase	Housekeeping	metabolism/aa	Pyrroline-5-Carboxylate Reductase	1	1	1	1	1	36.9693	0	0	0	16.8495	37.9348	5.89562	17.4898	1.56784	-4	-4	-4	1.22659	1.57904	0.77053	1.24278	0.453712	-2	-2	-2	0.606899	0.448685	0.81162	2.05792
rp_asb-13114	172	KQ034433	100	RPRC013730-PA	100	57	SPVLGEPLFLTPYIENNNVERAKQAALVQPFLNNIISYSGFLTVNKEHNSNMLLFGS	Probable serine carboxypeptidase CPVL	Housekeeping	metabolism/aa	Serine Carboxypeptidase	1	0	1	1	1	80.9393	0	0	0	0	0	0	14.8912	1.90816	-4	-4	-4	-4	-4	-4	1.17293	0.300945	-2	-2	-2	-2	-2	-2	2.17671
rp_asb-26447	1561	KQ034433	100	RPRC013731-PA	100	475	LTVLNFNPYFGNCKRLILVSLLVHLVVKSEGIFQVFPDKDGVAAGNYYDDPLFLTPYIDRGEIEDGKQAAKVPLTDQNIVSYSGLLTVNRKFNSNIFFWYFPAEIENGTAPLVVWLQGGPGASSLYGLFEENGPFYVDANNQLVKRDYYWTKNLNVLYIDNPVGTGFSFTNSPAGYSTNQVQVGRNLYIAIRQFLYLFPELKDNELYITGESYAGKYVPAFAYTIDEHNELGDERINLKGIAIGDGMCDPASMLNYGDYLYQIGLIDMNTRREMIKLQDITLNLINLEEYELATDTLRQIILGMESHQKSIFANKTGFSYYYNYMHYKYDNAHGDVDKFVNTDEMRSLLHVGNLTYNNGEKVSQHLKADMTKSIKPWFEKLLEKYRVVLYSGQLDIIIAYPLTLNFIRSLNWSGAEEYKTAERKLWFVDNELAGYTKTVGKFTEVLVRNAGHMVPSDQPKWALDLIHRVTSNVPF	Serine carboxypeptidases (lysosomal cathepsin A)	Housekeeping	metabolism/aa	Serine Carboxypeptidases	1	0	1	1	1	0	0	0	0	412.569	128.118	0	97.6272	-4	-4	-4	-4	2.6155	2.10761	-4	1.98957	-2	-2	-2	-2	-0.0165746	0.211412	-2	0.788087
rp_asb-4301	2412	KQ034433	100	RPRC013733-PA	100	489	PGSAMFDVTVVIMKKVLVLCLLLYIVKCSVVRSSGELETSIFNENDIDHYKLDDLEQQKENGLLEAGDYGEPLFLTPYIESGNIERAKQAALVEPFYGNITSYSGFLTVNKEYNSNMYFWFFPAEIDSDSAPVVLWLQGGPGSSSLFGLFELHGPYYLTETLQVKPRDVYWTKTMNVIYIDNPIGTGFSFTRNEKGLSTNERVIGENLYNALVQFFQLFPNYRKNDLFLSGGSYGGKYAPALGYVIDKLNVHLSINEKINLKGIAIGNGLCDPLHMMEYSNYLYQIGLIDLKMKSEMEVFQNKITNNIKRGKYFLAYTLGLEMLAYFNHKTGFQAVQNYLFTKDPIIYGDLRQFFKSAEVRKKLHVGRAIFHSPALVAQYLESDVMQSVKPWIETLIEKYKILIYNGQLDLLIPYPLTINFIRSLNWSGAEEYKTAERKLWYVDNELAGYQKTVGNLTEVLVRNAGHLVPSDQPKWAFDLMNKFAYNLL	Serine carboxypeptidases (lysosomal cathepsin A)	Housekeeping	metabolism/aa	Serine Carboxypeptidases	1	1	1	1	1	352.079	0	0	4.22142	184.142	238.382	122.42	146.01	2.54664	-4	-4	0.625458	2.26515	2.37727	2.08785	2.16438	0.0143343	-2	-2	0.876742	0.140692	0.0903619	0.220282	0.490837
rp_asb-5301	1578	KQ034433	100	RPRC013734-PA	100	493	SVVSTQSAMFDVTVVVMKKVLVLCLLLYIVKCSVVRSSGELETSIFNENDIEHYELDDLEQQKENGLLEAGDYGEPLFLTPYIESGNIERAKQAALVEPFYGNITSYSGFLTVNKEYNSNMYFWFFPAEIDSDSAPVVLWLQGGPGTPSLFGLFEQHGPFYLTKTLQIKPREFHWTKTMNVIYIDNPIGTGFSFTRNEKGLSTNERVIGENLYNALVQFYQLFPHYRKNDLFLSGESYGGKFAPAIGYVIDKHNVHLSINEKINLKGIAIGNGFCDPLLMMEYSNYLYQIGLIDLKTKSEMEVFQNKIINNIKIGKYFLAYGLGLEMVGYITRKTGFQTLQNYLYTKDPIIYGDLRQFFKSAEVRKKLHVGRAIFHSSALVKLYLSEDFMQSVKPWIETLIEKYKILIYNGQLDLLVPYPLSINFIRSLNWSGAEEYKTAERKLWYVDNELAGYTKSVGNLTEVLVRNAGHLVPSDQPKWAFDLMNKFARNLL	Serine carboxypeptidases (lysosomal cathepsin A)	Housekeeping	metabolism/aa	Serine Carboxypeptidases	1	1	1	1	1	1420.39	0	0	0	131.35	225.752	98.4845	330.304	3.15241	-4	-4	-4	2.11843	2.35363	1.99337	2.51891	-0.257591	-2	-2	-2	0.206555	0.100975	0.262695	-0.11201
rp_asb-7823	1599	KQ034061	99.93	RPRC015415-PA	100	371	KNNSTAPVVVWLQGGPGASSLFGLFNEIGPFYVKLHRGLKMRQYYWSQVVNVIFIDNPVGTGFSFTENNAGYAVNEDAVAKDLYSAVYQFFQLFPQYQNNDFYIAGESYAGKYVPSLANEIDKNNPKASLKINLKGISIGNGLCDPITMMNYGVYLYQIGLLDINAKAEVDTRQAKIVSLIKQKKYIPAFEEFDKLLNGDLTPYKTLFYNKTGYTFYFNYLHDKEYFPFGSLEEYLKKDVLRRSIHVGNLTFHGGVEVEKFLRGDIMQSVKPLIAALLEKYRVLVYNGQLDIIVAYPLTVRFLQSLSWSGADKYKTAPRNLWFVDGQLAGYSKSANYLTEVLVRNAGHMVPADQPLWALDLIERFTSNKPF	Serine carboxypeptidases (lysosomal cathepsin A)	Housekeeping	metabolism/aa	Serine Carboxypeptidases	1	1	1	1	1	8.70642	15.4621	0	6.36776	41.6653	78.1709	29.1573	28.0315	0.93984	1.18927	-4	0.803987	1.61977	1.89305	1.46475	1.44765	0.735618	0.62365	-2	0.796601	0.430399	0.307729	0.49999	1.70958
rp_asb-10914	1036	KQ034076	100	RPRC014159-PA	98.81	225	IFISRNDIFSPIMLSSRPKKVLIVGGGDGGVAREVVKHPSVELVDQVEIDGRVIDLCKEYLPSMAVGFTHPKLKLHVADGFAFVRNRLHNYDVIITDSSDPVGPAVPLFQLEYFQLLRNALKPGGIICSQASNPWSKTKEYADVYKICKQLFPSVGFAYTSVPTYPNGIIGFALGSLNKQTNFKEPIGVFKEEELSSMKMKYYNEDVHQAAFSLPNFIRQALKES	Spermidine synthase	Housekeeping	metabolism/aa	Spermidine Synthase	1	1	1	1	1	127.659	15.9099	0	0	42.8718	18.0978	15.0008	37.0841	2.10605	1.20167	-4	-4	1.63217	1.25763	1.17612	1.56919	0.212112	0.618085	-2	-2	0.424834	0.592966	0.629555	1.50291
rp_asb-25005	2234	KQ034146	99.78	RPRC000830-PA	100	283	GILPNKEMAVNTILLDFTVKPSQLPYSQQEDLMTNVLENFFPHLTKVHKREMEDGGFLLFFTAIRGSFLSVRSFPQGLITINIEYYKQDSEEEILSFKRITLLETELASVLGSTKSNKFPPLRRGGINRYYPTSDERILEYDIDALVFEEKSPYQKVQIVHSRTLGNMLILDGLQNLSDRDLIYTETLMQRGKEDYAGKEIVILGGGDGALLYELLKENPKNVLMFELDEVVIRACRMHMRECCGDVLDSMKGPNYEIILGDCMTSLEAMIRKIDNLIMCSVI	Spermidine synthase	Housekeeping	metabolism/aa	Spermidine Synthase	1	1	1	1	1	21.8109	84.8478	43.831	68.3665	59.6444	19.583	6.95652	47.0065	1.33867	1.92864	1.64178	1.83484	1.77557	1.29188	0.842392	1.67216	0.556584	0.291751	0.42052	0.333856	0.360464	0.57759	0.779361	1.32782
rp_asb-49872	273	KQ034063	100	RPRC005971-PA	100	90	FGLTYLCNKPDNSGYSPYHSNSFLPLSLKKASQYSVLLNSNELFGKRGIKTKVINFYRNINYKKIRSYDTRPLFIILRYCTSTHFTHTQY	Predicted spermine/spermidine synthase	Housekeeping	metabolism/aa	Spermine/Spermidine Synthase	1	0	1	1	1	0	0	0	37.2969	0	0	0	4.69099	-4	-4	-4	1.57167	-4	-4	-4	0.671264	-2	-2	-2	0.451992	-2	-2	-2	3.02974
rp_asb-8950	3601	KQ034068	99.67	RPRC003048-PA	100	593	KQMKSANQERMEMTFEVMDALDMKFESESFSVVLDKGTLDALMSDDKEESVERVSKYFNEIDRILRVGGRYIVISLMQQHIMLFLLKQFTSRAWMIRVCRCYDVETKLTNEQGFKPLPVFMVICTKFKKMGNSKSILELCTTVDSPATRLSNTDKIIESVIEAQQVAIVCAGLQKSGSAGREILLEVGKGDDEEAKYSINIVDRQKVIEGNGVVTSYAAFIIPQGRETEWAFGTPEGRQFLAGEAGVDRLAVVTLNRGHKFNSLEEVKAELSPIISDFSPVTNKKKIAFLSVGNDVGVRKEVYVGKSQISGPYIVEETVTDGAIVRRLYFLSAKNIIQSEAKIRKVKTRRGNERVFVDTSSLSCSHHAYMCVGACSTLEWNQEGQLLVIGLGGGSLCSYLKKCFQKSTITAVELDPDMLFVATEYFGLVEDKQMIVHIKDGLDFIKESHENGLKYDVVMFDVDNKNITTGLSCPPQAFVQQDILSKVKGLLTPKGVFILNLVCRDKNICREIYNTVEKTFDTVASVKLEDDLNEIVYCWPSKIGFEKTLTSASDKFRNIVQHKKLEEVEAVQLSRMMDLLNLGNNLNHDKPEK	Predicted spermine/spermidine synthase	Housekeeping	metabolism/aa	Spermine/Spermidine Synthase	1	1	1	1	1	34.7942	0	0	2.82756	45.2251	39.918	40.9992	22.7606	1.54151	-4	-4	0.451412	1.65538	1.60117	1.61278	1.35718	0.465533	-2	-2	0.95487	0.414416	0.438751	0.433541	1.8634
rp_asb-8951	1610	KQ034063	99.37	RPRC005971-PA	92.86	322	SLCWIQKSGSAGREILLEVGKGDDEEAKYSINIVDRQKVIEGNGVVTSYAAFIIPQGRETEWAFGTPEGRQFLAGEAGVDRLAVVTLNRGHKFNSLEEVKAELSPIISDFSPVTNKKKIAFLSVGNDVGVRKEVYVGKSQISGPYIVEETVTDGAIVRRLYFLSAKNIIQSEAKIRKVKTRRGNERVFVDTSSLSCSHHAYMCVGACSTLEWNQEGQLLVIGLGGGSLCSYLKKCFQKSTITAVELDPDMLFVATDYFGLVEDKQMIVHIKDGLDFIKESHENGLKYDVVMFDVDNKILLQDLVVLHKLSSNKISYPKLKGF	Predicted spermine/spermidine synthase	Housekeeping	metabolism/aa	Spermine/Spermidine Synthase	1	1	1	1	0	12.9704	0	0	0	13.7935	0	4.82635	4.77257	1.11295	-4	-4	-4	1.13968	-4	0.683619	0.678752	0.657908	-2	-2	-2	0.645913	-2	0.850634	3.01701
rp_asb-22237	2083	KQ034145	100	RPRC005310-PA	98.44	577	SFLEHFDKMDESEVLTGFQILAECLKQQGIEYVFGIVGIPVIELSLAMQQAGLHFIGMRNEQSAAYAAQAIGYLTQKPGVCLVVSGPGLLHVTAGMANAQVNCWPLLVIGGSCSVDHEGIGGFQECPQVELSRPYCKYAARPASPILIPLHVEKAVRVSTYGRPGVSYLDFTSNLLNAQCKRGELDFLGACPSPPLCYPEPRSVEKAARQLMFSKRPLVIIGKGAAYARAEKEIWTLVTQTGLPFLATPMGKGVMPDSHPQSVASSRTDALRGADTILLLGARLNWMLHFGRPPRFNKNVNIIQVDISAEELNNSVPARVALQSDIKTAADSLAKYLSSWKYDYNSDWWIELRAKCARNQATVKEMINDTSVPLNYYTVFHHLQEVIPNNCIIVSEGANTMDIGRGILLNNCPRHRLDAGTFGTMGVGLGFAIAAALWCKYNEPNKRVLCVEGDSAFGFSGMEIETMFRYKLGIVIVIVNNNGIYGGFEGNVWDDIRKDGATTLVSPPTSLTPNTRYEELSKLCNGKGYFCNDIPQLQQAVVDAFKTKDAPSIINVMINPSADRKPQTFAWLTESKL	Thiamine pyrophosphate-requiring enzyme	Housekeeping	metabolism/aa	Thiamine Pyrophosphate	1	1	1	1	1	40.1005	3.95646	0	0	74.6294	9.0011	3.7304	22.7478	1.60315	0.597307	-4	-4	1.87291	0.954296	0.571756	1.35694	0.437862	0.889379	-2	-2	0.316768	0.729128	0.900848	1.86381
rp_asb-77130	1790	KQ034056	99.31	RPRC013492-PA	93.18	415	KQTMFSKQLSKLLGVPLKQLGNFSKANIYSVTEMLSYPENVSIVDYRSDTFSMPSDIMRKVMYEAKVGDDVYGEDPTTNDLEKKGASMLGKEAALFVPSGTMANLLALMTHSDSRGCEVIVGDESHILLWEQAGAAQIGGIQLRTVPNKPDGSFDLKEMVCKIRDNKAHSFLPRTSLVCVENTHNSCGGRVLPITWMKEIGALLKEIEIPLHMDGARFFNSVVKSGVPPKEIVKDCDSINICLSKGLGAPIGSLLIGSEDFIKKAKHLRKVLGGGMRQVGLVAAAGIYALDHMVARLKDDHDHAYAIAKAINEMGSKIISVDLEAQETNILLINLDLSVVTAEEFCRRLLIVTEDDLKEESPAAVKVLPWTPSVVRLVVCCNNNVQDAEVTIKKLQRVIAEYDQRLWRNHFHATS	Threonine aldolase	Housekeeping	metabolism/aa	Threonine Aldolase	1	1	0	1	0	0	0	0	0	0	0	4.34102	0	-4	-4	-4	-4	-4	-4	0.637592	-4	-2	-2	-2	-2	-2	-2	0.871295	10.9728
rp_asb-21036	1347	KQ034083	98.61	RPRC004789-PA	100	357	LQQHNKWTTTTTTAQRPESTSSATHRPIDSSSSTSALLPVSTLRPPGSTTGAAGKPAVQTTASTLGPSIAADLTTVVNNTSSSTTPLPDSNEVDSFNMTNFKEVCGRRLYPEARIVGGQVSGFGKWPWQISLRQWRTSTYLHKCGAALLNENWAITAAHCVENVPPSDLLLRLGEHDLSTEEEPYGYQERRVQIVASHPQFDPRTFEYDLALLRFYEPVTFQPNIIPVCVPEDDTNFVGSLAFVTGWGRLYEDGPLPSILQEVSVPVINNTLCETMYRAAGYIEHIPEIFICAGWKKGGFDSCEGDSGGPMVIQRPDRRWLLAGVISWGIGCAEPNQPGVYTRISQFRHWINQILQF	Trypsin	Housekeeping	metabolism/aa	Trypsin	1	0	1	1	1	5.16762	0	0	0	0	0	0	0.950734	0.71329	-4	-4	-4	-4	-4	-4	-0.0219408	0.837314	-2	-2	-2	-2	-2	-2	4.20847
rp_asb-51163	1442	KQ034076	100	RPRC014262-PA	99.57	351	EEYRRRGGIPTITFLAISSVLPNWAGIEVSKSQITHMNQRDIFIFIKSSFIISLLLNAYTVVCNGDDTLENGKSILSMFKRNTSTTTTERIPPRLRTCDCVCGERNEASRIVGGVTTESNEFPWMVRLSYFNRFYCGGMLINDKYVLTAAHCVRGLMWFMIKVTLGEHNRCTTSPKPETRFVIRAITGDFSYFNFDHDIALLRLNDKVPLTQIIGPICLPNATDDHYDGMKAITTGWGTLKEDGTPSCLLQEVEVPVMSNEDCRANTSYHPKMISDNMMCAGYEEGLKDSCQGDSGGPLIRERGDKRYELIGVVSWGNGCARPGFPGVYTRVARYLNWIVDHSSDGCFCEE	Trypsin	Housekeeping	metabolism/aa	Trypsin	1	0	1	1	1	0	0	0	7.06106	0	21.6705	0	5.3286	-4	-4	-4	0.84887	-4	1.33587	-4	0.726613	-2	-2	-2	0.776453	-2	0.557843	-2	2.93562
rp_asb-53505	1634	KQ034317	100	RPRC003090-PA	99.68	321	EILGINQEWRIILKKQVCGYDRNDPLVCCPNQPDFQPSIFGSGRRTTEGTSPLIDNRDTLPSPPQCGKSSVQKIRIVGGQPSDLGAWPWLAVLGYRSNRNPTTQWLCGGALVTSRHIVTAAHCTRHPSLSLFKVRLGELDLDNNVNDGANPIDVNIERTIVHPSYNPQKYTDDIAVLKLQNEVPFSRNIQPICLPTTSELREMSLTKKFPFVAGWGSVQFKGPSLTALQEVQVPVVENEECRRAYKAKGADIISRQLCAGFALGGKDACQGDSGGPLMLPHAGSYYLIGVVSYGFRCAEAGFPGIYSRVTSYLSWIEQNLK	Trypsin	Housekeeping	metabolism/aa	Trypsin	1	0	1	1	1	0	0	0	0	31.7122	87.971	0	23.5123	-4	-4	-4	-4	1.50123	1.94434	-4	1.3713	-2	-2	-2	-2	0.483615	0.284704	-2	1.8394
rp_asb-67068	1266	KQ034056	99.7	RPRC010336-PA	100	277	ESYVLYSLLYFVFVVNEMLDKYIVFQICSIIFNCILIHCQDGTEIYGQVANDRKKYASEVGLIRYNKGSETVYCTGTIINSEWLVTSRHCFQSGTEIGTVLVNALSSKDKEAKSIRFSQVVVHGDFQEAEGINDVALVKTESHMDAAMEGVNFAYLMKNNWPGGLRYNRSCRIVHYVRSEGSSEIKLYKDDVFAEAGPSACKCKNFGYAKQPPLGLFQQEAICANSKIKEFSCYTHTEAPLFCSDELVGIGHLVIDCDSTELNYQETLRSVKMAEKI	Trypsin	Housekeeping	metabolism/aa	Trypsin	1	1	1	1	1	0	0	0	0	0	4.93662	288.476	1.01156	-4	-4	-4	-4	-4	0.69343	2.46011	0.00499312	-2	-2	-2	-2	-2	0.84623	0.0531777	4.16267
rp_asb-70897	684	KQ034105	99.56	RPRC015054-PA	99.47	227	LGSHSGQLFDGRXIKDRKAVVIFGVEDYTVETVNEVGSIKVLLHPQYDAPSKDNDIALIELRRSNNVQMDSTKIVKVDDYSYQWSSYGGKHSHFCMGLGFGKSIHNDTVLHYNLYDINYDSRACGCISNNPSSLCGNLYILQDPCFTYKGGPLICEGLVVGIASTAYQCGPTVYDTLCSRRTYFRFTYLCPHFQWISRYVPNFSRQCYSWMSSAPAKSQFIIHHLTF	Trypsin	Housekeeping	metabolism/aa	Trypsin	1	1	0	1	1	0	0	0	0	0	0	11.3603	0	-4	-4	-4	-4	-4	-4	1.05539	-4	-2	-2	-2	-2	-2	-2	0.683748	10.9728
rp_asb-71046	574	KQ034260	99.64	RPRC004956-PA	100	165	MRPVTLARDVQILELETEDWPNHPRLCKLTGYGINIFNDTKLHSSQIYLSRNCGCISDPHVLCAEFGMGDSPCYGDSGGIVVCDGKGAAITSRGIPHMYCTDESEAEKQFRGQVCGLKDFYYVFTQIRENFFWLNDHLTKNGAIKLTNNCLQFYLLLIGLKCVFC	Trypsin	Housekeeping	metabolism/aa	Trypsin	1	1	0	1	1	0	0	0	0	0	0	13.5373	0	-4	-4	-4	-4	-4	-4	1.13153	-4	-2	-2	-2	-2	-2	-2	0.649568	10.9728
rp_asb-71871	1126	KQ034056	98.34	RPRC012541-PA	98.72	234	VFAGTPDIYGPGAIEAQSSLIVKHPKYDYSIEELGGHDIALIKVDLSFQLDKVKILPLSDENWPLNDHTYKRFCKIIGFGSVEGDRDKPSLHVNEVFAEHGYKACSGCTEGDQQYQLVCLKRGDDIGICGSDIGGPLICDGKAVAVAHKIFKVGQCNNSRPNIKTKCHRKETVSAFMYICPYLGWISKYVDRTPVSCGKNLLLSSANSRAELDFFAILQLFLSTIRIISHFTVL	Trypsin	Housekeeping	metabolism/aa	Trypsin	1	1	0	1	1	0	0	0	0	0	0	75.9101	0	-4	-4	-4	-4	-4	-4	1.8803	-4	-2	-2	-2	-2	-2	-2	0.313451	10.9728
rp_asb-81497	603	KQ034105	99.67	RPRC015068-PA	98.39	199	VNELRSLDVWLHPEYDAITQANDIALIELRRWNKVKIDKSQIVKLDIFAYKYNGHEFHSCMGLGFGKNIHNDTVLHHNLYEINYDSYGCGCEENNPGSLCGRLQTSKQPCFIYKGGPLICRGLVVGIASIAYECDTTEHHTLCARQTYFRFTYLCAYFKWISDYVFNFAKECNKQCNSLLSSAPAKSPLIIHHLTFIIF	Trypsin	Housekeeping	metabolism/aa	Trypsin	1	1	0	1	1	0	0	0	0	0	0	12.8863	0	-4	-4	-4	-4	-4	-4	1.11013	-4	-2	-2	-2	-2	-2	-2	0.659176	10.9728
rp_asb-31240	1400	KQ034293	99.37	RPRC004566-PA	100	378	PVTVKCSALEYHISSMDINNDYSRKDECPLGEQDGMLYGEYLQLDKILNAQRMLSEANNASVHDEHLFIITHQAYELWFKQVIYELDSVRMIFSKHQGLDESETLEVLKRLSRIVLILKLLADQVMILETMTPLDFMEFREYLCPASGFQSVQFRLIENKLGMKQENRVRFNQNYLCVFGRDEKGLEAIAKSEVEPSLAHLVEQWLERTPGLEPEGFNFWGKYKYNVNKMLETYYKSAMATDCESERAFKMADYEKRKALFDSVLEPNIHAAFVQRGERRFTHKALQGAIMITFYRDEPRFSQPHQLLTLLMDIDSLVTKWRYNHVLMVQRMIGSQHLGTGGSSGYQYLRSTLSDRYKVFLDLSTYLLSCCLEATFHR	Tryptophan 2,3-dioxygenase	Housekeeping	metabolism/aa	Tryptophan 2,3-Dioxygenase	1	0	1	1	1	9.94398	23.5466	0	0	0	0	0	5.48845	0.99756	1.37193	-4	-4	-4	-4	-4	0.73945	0.709707	0.541656	-2	-2	-2	-2	-2	2.91379
rp_asb-17288	820	KQ034107	99.18	RPRC009690-PA	100	74	SHQNSLQNHNQVFLTIPMLIKCSNSINFSIHKYCIYPSIYNSTRTYVSRIFEVHVASVTDVINGTIIRQFHYRK	Type III Pyridoxal 5-phosphate (PLP)-Dependent Enzyme Ornithine Decarboxylase	Housekeeping	metabolism/aa	Type Iii Pyridoxal 5-Phosphate (Plp)-Dependent Enzyme Ornithine Decarboxylase	1	0	1	1	1	0	0	0	12.4171	0	7.62167	0	3.12351	-4	-4	-4	1.09402	-4	0.88205	-4	0.494643	-2	-2	-2	0.666406	-2	0.761559	-2	3.33007
rp_asb-13169	1918	KQ034132	99.8	RPRC000370-PA	100	464	RGLFSQSSNHCNKLLTLSQTNNNSMARQGWKVESSQMAKNTHNPIRHIVESLNLQPNPDKHMIALSIGDPTVFGNLKTSDVVTEAVIESLKCGKYNGYTASTGYQEAKEAVANYTSNGDYKVSPQDVILCSGCSCALDLCISAIADPGQNILIPRPGFPIYKTLAEGLGIKVKQYNLDPTRAWEVDLNHMKSLIDENTAAIVVNNPSNPCGSVFSERHLRDIVQIASSYYVPIIADEIYEHLVFKGHKYISMASLSSDVPILSCSGLTKRFLVPGWRMGWIIVNDRDEILKEVKQGLLKLSQRIIGGNTIVQGAIPKILSETPQEFYQSTIDIIERQAKIAYSLISEINGLKPIMPQGAMYMMVKIDMTKFPRFKGGMDFVKKMVEEESVFCLPGESFQFAGYMRIVLTVPEEQIIEACARMSEFCSRYYKSKEECPPPCIRSFNKQPPMVIPLNNKNTVCKSA	Tyrosine aminotransferase	Housekeeping	metabolism/aa	Tyrosine Aminotransferase	1	1	1	1	1	177.83	0	0	0	46.314	87.979	89.129	58.7572	2.25001	-4	-4	-4	1.66571	1.94438	1.95002	1.76906	0.147492	-2	-2	-2	0.409778	0.284686	0.282154	1.16304
rp_asb-13170	732	KQ034132	98.64	RPRC000370-PA	100	97	SWRLFFFVILFMVLCRFTDSVFIVQRNYHWWLLVKRILYMEADILPLIYNILNKTLTFLHMLRLFVLQELLALFSYSRQIGSSVTLSNRFLKIIFRL	tyrosine aminotransferase Aedes aegypti tyrosine aminotransferase	Housekeeping	metabolism/aa	Tyrosine Aminotransferase Aedes Aegypti Tyrosine Aminotransferase	1	0	1	1	1	9.50927	0	0	0	0	8.53793	0	3.49901	0.978147	-4	-4	-4	-4	0.931353	-4	0.543946	0.718422	-2	-2	-2	-2	0.739427	-2	3.24623
rp_asb-25638	1410	KQ034367	99	RPRC014770-PA	100	379	NLVNKMSKWCLVGLTLFYAKNIVCAPQSENREEEQDPKTLHLLLPQYNSSCFGARNEVGTCVPIETCVLEELKEDYVKYRKYFCVLRNKEVGVCCPHDLERFKRQTTMSPIININEVNNEAEGSINYSRLGDFEECGYSSKDIRSITRGRAALRDWPWMVVLVRKVDKFHFCGGVLITNQHVLTASHCVAKIKPEQTLVRVGEYDFSRENETKAEDVPLKGFIMHEDYDHSTYENDIAIIVLQYVVKYSVFVQPICLPLPGPDYTNTTAIVAGWGTIEYGGPMSDVLLEVAVPVWEQETCVDSFTQIVFDTAMCAGGYDGGKDSCQGDSGGPLMTQRDDGRWMTIGVVSWGIRCGDKGKPGVYTRVNNYLDWIASTISK	Trypsin	Housekeeping	metabolism/aa	Uncharacterized	1	1	1	1	1	9.87345	5.8449	0	0	0	4.43246	5.51094	3.63302	0.994469	0.766777	-4	-4	-4	0.646645	0.741226	0.560268	0.711095	0.813305	-2	-2	-2	0.867231	0.824774	3.21848
rp_asb-37723	2406	KQ034725	99.03	RPRC010532-PA	100	289	ITVCAKYSDYVFREEEPPILLAANVEEIKPVKFDECVRSGEPLVVGGTDAMPKEFPHMAQIGYGESPRISWLCGGSLISERFVLSAAHCTKPSNRGPAKWARLGDLNTATDSDDAQTMIARIAQRYDHPGYDAVQLYNDIALYKLEREIKLSPYLRPICLDSGDKDVKSAVATGWGHTEWGGRGSATLKKVTLNIVDTSRCNNSYASSIGRQLPDGILGSSMLCAGDQQGKDTCQGDSGGPLQIALSEPYCMYSQIGVTSFGRACGSNIPGVYTRVSNYVSWIETIVWP	Trypsin	Housekeeping	metabolism/aa	Uncharacterized	1	0	1	1	1	2.89309	10.2759	0	12.6958	46.1504	15.5855	0	14.9035	0.461362	1.01182	-4	1.10366	1.66418	1.19272	-4	1.17329	0.950403	0.703305	-2	0.662079	0.410468	0.622102	-2	2.17609
rp_asb-40201	2062	KQ034612	99.28	RPRC000150-PA	100	336	FGLIRSSVEEMNLPYPTAFMNPGVRPIVDTTRMSLLHVLPRKLMSLVSGQGADDASSIESNMINIDDILPEKCGMVSPEFYEVSSDFKPRVVSGFETTKGNYPWQASIRVKSVSGKSSHWCGAVIISKYHILTAGHCLRDYIKSYYYVRAGDYDTELNEGTEQDIEVDDLWIHPNLDFGTRLNNDIAVAKLKDPGFMFNKWVAPACLPSNDRDIIEFVSNVNCTISGWGSDGSPGTGFARTLRAAWLQILSQERCKSDDVYGSEAITESMFCAGSLTGGSDSCQGDSGGPLLCSKGDRFTLYGITSWGHGCGKKNSPGVYTKVHHFTNWIHSKLVL	Trypsin	Housekeeping	metabolism/aa	Uncharacterized	1	1	1	1	1	0	3.99675	0	0	0	0	7.53679	0.621067	-4	0.601707	-4	-4	-4	-4	0.877186	-0.206862	-2	0.887403	-2	-2	-2	-2	0.763742	4.52291
rp_asb-60420	1162	KQ034761	99.2	RPRC013109-PA	100	310	NAFNFIILVIVRHQKMATLMKKTTFKTELNADCIEWCPINNFHDLFVCGTYQLSENEENVMTSEKKRVGYLYLFKFSNKFNGFLKVLQKLSMPGILDCKWCHVKLQNNVXAVGELRILLLDGNGDETLLQEVHKVKLTSNEDTLLLSLDWSTGITDSVVKVVVSSSSGHVTMVSFSDGSFYKHDSWKLHDFEAWIVAFNYWNVNLFFSGGDDCKLKCFDTRVGQVVSTNTSHEAGVTSLHMNFKKENSLISGSYDENIRFWDVRNMKKHRNQISTGGGVWRLKWEPKLCLKISASCMYSGSVVVDAVDEK	Uncharacterized conserved protein	Housekeeping	metabolism/aa	Uncharacterized Conserved Protein	1	1	1	1	1	0	0	0	0	6.37051	5.37846	26.7485	2.2042	-4	-4	-4	-4	0.804174	0.730658	1.4273	0.343251	-2	-2	-2	-2	0.796517	0.829518	0.5168	3.58749
rp_asb-7418	1167	KQ034269	100	RPRC006533-PA	100	305	TMSNFELFFSTKPSFPGFERNIELMTSFCEKYKRHNIALITSGGTTIPLEKNTVRFIDNFSAGTRGSASAEYLLKHGYAVIFLHRNKSLKPFSRHFEDYDFLDMLEEDRSLNGAIKVKSENIKNLLPVLVDYKQAKQEGRLLLITFTSLSEYLWYLREACFCLNTCGKLAMLYLAAAVSDFYIPQDELPTHKIQSDKGAPSISLHLVPKMLAPLVTHWVPEAFVVSFKLETDESLLLTKSKAALQKYHHKIVVGNLLHTRKTHVVIVTNDHSYDIKLTEEEQKSGIEIESKIIDDLITRHMKFAQ	Uncharacterized conserved protein with similarity to phosphopantothenoylcysteine synthetase/decarboxylase	Housekeeping	metabolism/aa	Uncharacterized Conserved Protein With Similarity To Phosphopantothenoylcysteine Synthetase/Decarboxylase	1	0	1	1	1	59.6468	0	0	0	82.4617	21.4216	0	29.6292	1.77559	-4	-4	-4	1.91625	1.33085	-4	1.47172	0.360456	-2	-2	-2	0.297312	0.560094	-2	1.66864
rp_asb-15004	1769	KQ034114	100	RPRC008326-PA	100	490	QSFKMPSGQLSLMDSDENEQGLPPVPKKLHAKNRIKLVQRLKEVAPNSVVLFQGGHLINHYNTDTVYQFRQESYFLWLFGVREPGFFGLVEVNTGSSLLFIPRLPEEYATWMGPIPTPDDVTEKYGVTETYYVDQIDEILAKRKPENVLLLKGLNTDSGLEINPAEFPNRHGFSVNSAILYPIISECRVIKSPEEIELISNACAISCSAHKKVMQSISKCQFEYQVESLFMHTCYFTGGSRTTAYTNNCSSGCNCSILHYGDAGAPNSKEIFAGDMCLFDMGASHSGYASDITISFPVTGKFTSNQKIVYEAVLCARNAVINSAKPGVSWVDMHVLANKVMLQKLTEAGLLVGEVDAMIEAGLSGILQPHGLGHLLGIDVHDVGGYLPNTPPRPKQSYLKNLRTARILEEGIVLTVEPGCYFINALLDKAFADQNLSKFLNKSKIDEFRGFGGVRIEDVVVITNTGCAVLSPLPRSVEEIEQFMEQQIMD	Xaa-Pro aminopeptidase	Housekeeping	metabolism/aa	Xaa-Pro	1	1	1	1	1	149.525	13.9762	13.8381	17.2675	251.075	240.24	52.7107	126.688	2.17471	1.14539	1.14108	1.23723	2.3998	2.38064	1.7219	2.10274	0.18129	0.643348	0.645284	0.602121	0.0802486	0.0888488	0.384556	0.595659
rp_asb-4930	2622	KQ034114	99.49	RPRC008373-PA	100	640	ITTGHVSRSYQIAFTSIVRLKNIIFIMSSTVLASLRKLMKNVGYKSRPIQALIITNHDAHMSEYLAECHRRLEYVSGFSGSAGTAVVTENEANMWTDGRYFIQAAKEMDSNWKLMKIGVHGTPTEGAWLSSKLKEGDLVGTDPRLIPYSVWLNLESELVHFGITLVPLSMNFVDEVWVNRPNLEYKPIQSLDIKFAGESSIVKVERVWKVMMEKNVDSLVLTALDDIAWLLNLRGQDISYNPVFFSFLIITPKVLRLYIDEQKITEAIKDHFREHDLPIEIHPYENIYSSLEDLVCDIKKVWICRSASFEIYNTFPESKRFSECSPIAVMKAVKNEVEVKGMINAHVKDGIALCRYFSWLEKTMENDNTLTEISAAKVLENFRREEVDYVGPSFHTISSTGPHAAITHYIPKAESDRALSKNEIYLCDSGAQYFDGTTDVTRTVHFGIPTEFQKNCFTRVFQGVVAIATAKFPYGIKGNCLDSLARKPLWEVGLDYNHGTGHGIGAYLFVHEGPMGISWRPYPDDPGLQPNMFLSDEPGYYHEGEFGIRIENIVQIVPAKTTYSMPSGEKGFLSFTTTTMCPIQIKMLETSMLTDLEINFLNDYHKKIRNTLGPILKERGFTDVYTWLEEQTTEIVKLRT	Xaa-Pro aminopeptidase	Housekeeping	metabolism/aa	Xaa-Pro	1	1	1	1	1	106.19	3.14314	0	11.6499	254.091	121.563	38.5262	90.3578	2.02609	0.497363	-4	1.06632	2.40499	2.0848	1.58576	1.95597	0.248008	0.934243	-2	0.67884	0.0779205	0.221651	0.44567	0.845229
rp_asb-27572	1639	KQ034081	100	RPRC014463-PA	99.8	511	IDCGTFVFCTTKMKFFRLNRGLNWQLYPCFLNIRESTILRRKLSDHGIKVRTPLSGITRTLGQPSPDSHPHLLKANELVPGFTVKDFIERREKLVMEILKFKSGIFQVILVPSSPIHYMTEKIPYVFRQNTDFRYLTGCLEPDSALLIVIESKNKFRSTLFLREKNNHSELWEGPRTGVEIAPDVFGVDDAKPFQELENVLRDIGNKNVTLWYDALNPVNAVVHRCVASFLSDKGEKELFEVRQKIHELRVVKSLAEQELMIKSAEIASDAIKLTLMSTKPGVTEHQLFATVDYHCRMKGAEFLAYPPVVAAGDNANIIHYINNSQQIKKEDLILMDAGCELHGYCSDITRTWPASGSFSPFQRTLYDVVLSVQLDLISSCRDISSLDHLFTIMCKLLGRRLKEAHVLSKAASNLTLEQIAFKLCPHHVGHYLGMDVHDTATVPRKAQLKEGMIITVEPGLYINSTNILTKPEFRGIGIRIEDDVLFTNKGPKVISTCPKSVDEIENLCKR	Xaa-Pro aminopeptidase	Housekeeping	metabolism/aa	Xaa-Pro Aminopeptidase	1	1	1	1	1	21.2348	0	0	0	27.0989	3.81316	80.5963	9.37625	1.32705	-4	-4	-4	1.43295	0.581285	1.90632	0.972029	0.561802	-2	-2	-2	0.514262	0.896571	0.301773	2.51832
rp_asb-71254	943	KQ034254	100	RPRC011770-PA	100	262	FFKMFLTMCKFLLLPALFTAGILTESENEDARIIELKIRLEKLRVKMKEYNISAYIIPNEDDHQNEESAVCDKRREYITGFTGSAGHAVVGLKNAALWTDGRYFLQAENQLPSFWTLKKSERARLINMEEWFAMNMLKGQKVGIDPKKLTTEAWKQLNDSLSKVNVELVALNNNLIDEIWEDRPQYSKDPLYVHDIKYCGESYDSKLHRVRNAMNVTNSELLVVSTLNEIAWLFNLRGNDLQYTPLFMSYALITHDSATVYM	Xaa-Pro aminopeptidase	Housekeeping	metabolism/aa	Xaa-Pro Aminopeptidase	1	1	0	1	1	0	0	0	0	0	0	74.1611	0	-4	-4	-4	-4	-4	-4	1.87018	-4	-2	-2	-2	-2	-2	-2	0.317995	10.9728
rp_asb-51504	1990	KQ034070	100	RPRC001822-PA	98.59	477	FQYNPMSAVNYFTRSISGGNRVKPAGFPTKDLKFESRFESGNLEKAVKITDNYYELSLRSDLYTNKHMQWFYFLVENTRKDVLYRFSIVNLLKGDSLYNEGMRPVMYSLKEAVINKIGWKRCGSNINYYQNYQNGEDEQNSTYTLTFTIEFPHDDDCVYLAHSYPYTYTDLQEYLIKLQNHPVKSEYTKLRLLCKTLAGNNVYYLTVTDPMPDEEQQQQTSKAKKRSIVVTARVHPGEAPSSWMMKGVIDYLTGDSPQAKELREKFIFKLIPMLNPDGVIVGNNRCSLSGRDLNRQYRTVIRETYPPVWHAKVMIKKLIDECGVAMYCDFHAHSRKHNVFIYGCENRRATDKRLQEQVFPLMLHKNTADKFSFENCKFRVHKDKEGTGRVVIWMMGVDNSYTLEASFAGSTIGSKSYTHFNTVDYENMGKSFCETLLDYVDDTPCKEILAVEIAIKNYSQTTKRRVKRRRTRKHRVV	Zinc carboxypeptidase	Housekeeping	metabolism/aa	Zinc Carboxypeptidase	1	1	1	1	1	0	0	0	5.11661	0	0	93.7137	0.643537	-4	-4	-4	0.708982	-4	-4	1.9718	-0.191426	-2	-2	-2	0.839248	-2	-2	0.272375	4.49666
rp_asb-26521	1224	KQ034058	100	RPRC007588-PA	75.88	370	RESVGLSDYSSFTKVEIWSKNDEVVKALQYLCSNDVDVPVGSIIHTGMQNEAGGYENDCSLIRLAHNHYMMIAPTIQQTRCKVWIQKHLPKDGSVSLADVTSMYTAICLMGPLTRSXLSELTEQDLSPKHFPFFTYKELDVGFANGIRAMNLTHTGELGYVLYIPNELALHVYNKITEAGEKYGLKHFGYYAMRALRVEKFYAFWGQDLDTTTTPLECGRTWRVKFDKGEFIGRDALLRQREEGVKRMYIQLLLNDHNEDTELWSWGGEPIYRDGRYVGATTTTAYGFTFKQQVCLGFIQKFDDTGKAQRVTNDYVLSGNYEVDIGGVLYSAKVNLHSPNLPTKFPDKEREAYHATRDKMVTEPILRIVN	Dimethylglycine dehydrogenase precursor	Housekeeping	metabolism/aa	Zinc Ion Binding	1	1	1	1	0	17.0607	0	0	0	0	0	19.0452	3.13882	1.232	-4	-4	-4	-4	-4	1.27978	0.496767	0.60447	-2	-2	-2	-2	-2	0.583018	3.32645
rp_asb-18067	2499	KQ034118	99.23	RPRC006918-PA	98.98	697	VVNSNKEMGGKLSSMDPMHVEVPELKRHLERDPYLKPFEREFRRRYAVFMDSLDKIENDLGGVENFVHSYKKFGIHVNIDNSIDCQEWAPGAVQLYLIGQFNNWDRTSHPYVKHDFGIWKLHIPPNLDGTAQINHLSEIKIAVRTTNGVLVDRISPWATYVVKPPKTEGLNYKHLFWNPSPTQKYLTKERRPKKPDTLRIYECHIGIATSEHKVGTYSEFAKEIVPRIVKLGYNAVQIMAIMEHAYYGSFGYQVTSFFAASSRYGTPEELKQLIDECHKNGLYVLLDIVHSHASKNVLDGLNEFDGTDACYFHSGSRGTHPLWDSRLFDYSQIEVQRFLLSNLCWYYEEYGFDGFRFDGVTSILYHSRGMESFGDYNDYFGLNVDNDGLTYLMLANYVLHNLYPNAITIAEDVSGMPGLCRPTEEAGVGFDYRLAMAIPDKWIELLKTKRDEDWNVGNIVHTLSNRRWLEKNIAYCESHDQALVGDKTIAFWLMDKEMYTGMSLIYGSNDIIERGIALHKIIRLITHALGGEAYLNFMGNEFGHPEWLDFPREGNSESYQYARRQWNLVDDPTLRYKELNEFDIAMNHLDMKFNWLGSLPGYVSWKHEEDKVIVFERAGLLFAFNFHSTKSFPGYRVGVNESGVFHMVLNSDEKKFGGHDRLNMATKFATHNIPFAGRQFSFQIYIPSRVALVFARV	1,4-alpha-glucan branching enzyme/starch branching enzyme II	Housekeeping	metabolism/carb	1,4-Alpha-Glucan Branching Enzyme/Starch Branching Enzyme Ii	1	1	1	1	1	47.3523	0	0	8.1489	50.3573	10.0036	9.32825	20.4984	1.67534	-4	-4	0.911099	1.70206	1.00016	0.9698	1.31172	0.405456	-2	-2	0.748519	0.39346	0.708541	0.722169	1.9407
rp_asb-19738	1739	KQ034292	100	RPRC005441-PA	99.1	579	NNKNIYRNIVKLSNIPEYYSGGTIHIIINNEIEGIGTPRCESSCKFLKQMAEHLKAPIVHVQAEDVATVITAMMFGADYRSTYKKDVLIDLMCSSTKSTTANEQLFLSGLLQSFITGRRLPLVTRFMNELIEDELISKSKCDDKRTVYVKKLNKMYLAGKKPCSDVRNFITSNSLVDSLSNGIYKEPATGMSINAVKKIAKAISAKPPFSISVENFNLLEKRKKLMESNQLDWEMCETIAYTSLLKEGFDIHISRSKSKHNPRFLLKNLENDEMYNQVENIFPYMGKYEVSEYPKGSPYGMAGFEIGYSSMNTNTLNIWEVPEMITPQQLHNVFKDFFQMNNYERIINCLVTFITPTYFKVKAKTTDTYCSAQPQKIIEACCESNVTTNMIEQLYNTNAIVANISTPANFYHLLKRQAISSIQRPLIIFTPNNFEMSDKQWSMVQEITRDSSFQCYISDDLFTNNSNQYGEIKDVILCSGTMYYTLLEERSKRKLEKQIPISRIEQIHPLPYNDLFEDIQRFPNATIWWAQEEDFVHGWWNFIESRLTALFGNKIKIKYAGRRKLASKVSLTTKISDED	2-oxoglutarate dehydrogenase, E1 subunit	Housekeeping	metabolism/carb	2-Oxoglutarate Dehydrogenase	1	1	1	1	1	20.0138	0	0	0	8.51354	3.59388	138.518	5.89138	1.30133	-4	-4	-4	0.93011	0.555564	2.14151	0.770217	0.573348	-2	-2	-2	0.739985	0.908117	0.196196	2.86148
rp_asb-19740	860	KQ034401	100	RPRC012364-PA	96.89	201	NILTKLSSFHQVQESFKKNKIIFFTDLKDIAMYRARTVVNNLVPFIPNAAGRHRFATWIAGAAINKNDTPILLATSTANCHRYSTLAQESFLNGSSSNYVEDMYNAWLADPSSVHASWDAYFRNTTKGVAQAYTSPPSLAPPPKHHVPITAVAPMLGGAMGAAPISEKVIDDHLAVQAIIRSYQIRGHHIAKTGSIGDFIS	2-oxoglutarate dehydrogenase, E1 subunit	Housekeeping	metabolism/carb	2-Oxoglutarate Dehydrogenase	1	0	1	1	0	16.1879	0	0	0	17.2152	21.8015	0	10.4238	1.20919	-4	-4	-4	1.23591	1.33849	-4	1.01803	0.614708	-2	-2	-2	0.602713	0.556667	-2	2.4401
rp_asb-19742	545	KQ034401	99.64	RPRC012364-PA	89.47	80	QNNRAFIGGLSFYLQNNDKQKNKIKFVPRIFCYLLLTVFWKLSVLWFLFSIFIVVCCVSGFCRLVWWLLILCSDPWTSHC	2-oxoglutarate dehydrogenase, E1 subunit	Housekeeping	metabolism/carb	2-Oxoglutarate Dehydrogenase	1	0	1	1	0	0	0	0	0	13.5826	0	0	2.3498	-4	-4	-4	-4	1.13298	-4	-4	0.37103	-2	-2	-2	-2	0.648917	-2	-2	3.54026
rp_asb-34490	1652	KQ034401	99.61	RPRC012364-PA	98.95	518	ISQRCGYDIVCYRRNGHNEMDEPMFTQPLMYKTIKATKPVLDKYAEKLISEGVVNAEEVKDVRDKYDKICEESYVNAGKETHIKYKDWLDSPWSGFFEGKDPLKMTPTGIKEDTLVHIGKRFSSPPPNAAEFVIHKGIERILRARMQMIENRTVDWALGEAMAFGSLLKEGIHVRLSGQDVERGTFSHRHHVLHHQTVDKATYRPLNNLYPDQAPYTVCNSSLSEFGVLGFELGFSMTNPNALVCWEAQFGDFNNTAQCIIDQFISSGQAKWVRQSGLVMLQPHGLEGMGPEHSSARLERFLQMSADDPDYFPPESEEFAIRQLHDINWIVANCSTPANYFHILRRQIALPFRKPLILMTPKSLLRHPEAKSSFDEMNENTNFLRLIPDKGPASENPKNVKKLLFCSGKVFYDLNKARKEKKLESSVAISRIEQISPFPFDLVKAECAKYPNAQLTWCQEEHKNQGAWTYVNPRFDTALNRLRPVIYAGRPTAASPATGSKMQHLKELTQLIEDSMAF	2-oxoglutarate dehydrogenase, E1 subunit	Housekeeping	metabolism/carb	2-Oxoglutarate Dehydrogenase	1	1	1	1	1	4.21355	0	0	0	0	3.78315	112.888	1.55041	0.624648	-4	-4	-4	-4	0.577854	2.05265	0.190447	0.877105	-2	-2	-2	-2	0.898111	0.236085	3.84732
rp_asb-71505	3201	KQ034211	99.72	RPRC005972-PA	93.99	872	AHVYEKEIHFKNIFLVCIIIMLFRRIYIKQILDRISVNWNSILNTVDRNEGTYKVSSVNFGVYLPHSPSQAAGLPQPSITDKGERSAKYFPKRKRPSKADVQEQLTLLKIIRGYQIRGHLAAVLDPLSIKRKKLFRPEFPSRIVVRQHRLAVDREKSYLLPSTTFVGRGQYRMLLGDIIKRLNEAYCNTLGVEFMYDQMQHTRNWISEEVESADRVFFTKEERINILQRLAAVEALEILLRDKLPQEMRLSVWGLESGIIAVQELIKRACWLGADTFIIGMRRTGRLSILANVLQKPLKEIYSLITPVDRGLIKYTHGAYSEIPLPGNDSGVARVSLTATSTIPEAFFPLVLGKTKGIQTREFDQDLRERVWPVIIHGMREINAQGVAYETLKLQLHNDFSPSGAINLVFGTRADYRIEENDPTLSSYCTDVMKVINAPILHVNADDVEKVINAIDMAVKFRKEFQRSVVVHIVGYNRWLNLLPPLDYKDEIRKKATEEKKPVTLQYGKILIDDKVITEKEFDAILLEENNKVQDAWNEAVTQSQSFDWKKWSDVVSPQLPRKNKTIAEGAPIITGYDKDKLINFANLLAKEPVGFALRSSDLIKLKQNSNMVYRNSLDWIMCEALAFASLIEEGYQIRMCGTHVNRRGHILKEMSDDPCPRRHNMIESLFHFSRPFFTICKGTNSLYGTLAFQIGFSLGDPNAFVIWEAPVGDKISRVQPILDTYVAAAKFKLFYECGIVMYIPHGQKCVDAFTVCNGRPERFLQLCSDDEAVITLDPSKQLQDINMIVVNPYNAAAIFHLLRRHNFLPHRTPLVTFMPEDITECSPEFRATFEDLSGDKTFQRFIGESSIITDFNKVRKFCSVLDVFMQI	2-oxoglutarate dehydrogenase, E1 subunit	Housekeeping	metabolism/carb	2-Oxoglutarate Dehydrogenase	1	1	0	1	0	0	0	0	0	0	0	12.1375	0	-4	-4	-4	-4	-4	-4	1.08413	-4	-2	-2	-2	-2	-2	-2	0.670847	10.9728
rp_asb-73397	2946	KQ034067	100	RPRC002312-PA	100	947	HSTMYFTIRRSLRTSINEKAISLLDQMKKIWKEDPSQVPPVWLDFLRLNPQVVGKKVEQLAVADVSKADAIHELFVTDQMQMHRIISLYQIRGHLMAAVDPLEIKRRSFVKNNARLPEELQSLARTMPLDKDQMIFLTANTFIGSQNQKILTVNEIIKRLNNSYCNTIGVEYMYIPSVDICQWIRKQIEDPNQVQRMQSTSVKKMILESLIRITRFQEFLKNTLLVKREALIEGCEMLIPALQVMIDIASAQGAQTFVLGMNTNRARLNILANAFRKPLNHLFVPFTKFGLPDDAKNYFGSYIKKVSSAEALPTEFFVIANTPEYVECAELIVAGRTKAEQVFSEEDAKIWPIAVHTDAITNGQGTLFETMRLSRQSDYYTKGVIHIVLTDHTAVPAYDENANCCYYATDVARAVMAPVFHVNSRDPEAVAYAMKVATEYRIKFESDVVIDLIIFRKHFSSQEQIPTFLERRVSKMVPLIETYSKKLIDEKIITKYEVVDQIQKFENFFEFNVAKAARTSFDKEEWLDTPWKRFFEEKLQFEIPSTGIIKSFFSQLMEKFVKYPLDINVHPDILREVNERISMMQQDQLTWNGAEFLVFSSLLEEGIHVRLVGDEIDGGSYKNRHYELKAIDEERSRNPLKSIFKDHANFTVTNTISAELAVLGFETGFAQTNPKALVIWQSHKEDRTNVAQFIIDVFLAAGESMWSRQCGIVCLLPHGLEGEGDECSSARPKRFLQLCSDDEMAPEKNMGVQLNKCNWIVANVSTPANYFHILRRQVKLNFRKPLILFFPKKLFASKMTSSLEEVLGNTKFKVYIPDMERQNFEEVSKVLLCTGRVYYDLYEYRRFNDQTKQIAICRLEQISPFPYSDLENDLYNYKHASVYWVQEEHQNHGWWSYIRPRLSTILKIMYKKECDYIGRPFSPFHATNDYNEHLREKEAFLREAMKL	2-oxoglutarate dehydrogenase, E1 subunit	Housekeeping	metabolism/carb	2-Oxoglutarate Dehydrogenase	1	1	0	1	1	0	0	0	0	0	0	13.1881	0	-4	-4	-4	-4	-4	-4	1.12018	-4	-2	-2	-2	-2	-2	-2	0.654663	10.9728
rp_asb-75143	1051	KQ034292	100	RPRC005443-PA	100	166	EIDLDLLSRTKAKSPNNGQNRTYLQESCVKIKEKFMTYENVQDHMKSWLFQNLNTKYVNKINNTEKLTAFNRILMTYCFEHFYLTNFTTKVNNLFDCEIVVPALCTLIDRGIENAAETFIIGSSQVKKVRKIARLLNTSAEQIFEHILNSGNENNEEEALLLNESA	2-oxoglutarate dehydrogenase, E1 subunit	Housekeeping	metabolism/carb	2-Oxoglutarate Dehydrogenase	1	1	0	1	1	0	0	0	0	0	0	7.39337	0	-4	-4	-4	-4	-4	-4	0.868842	-4	-2	-2	-2	-2	-2	-2	0.767488	10.9728
rp_asb-47335	1785	KQ034189	99.66	RPRC011161-PA	100	273	RRCKKFRESLRKLGDVYVNDAFGTAHRAHSSMMGEGFDVRAAGFLLKKELTYFAKALHNPEKPFLAILGGAKVADKIQLIENLLDKVSEMIIGGGMAYTFLKEIKCMSIGDSLFDKEGAKIVGKVMDKADQKQVKIHLPVDFVIADKFDENAKKGETTVEDGIPDGWMGLDIGPKTRKLFDDPIQRAKVVVWNGPPGVFEFDSFACGTRAMMDSVVEATCKGTVTIIGGGDTATCAVKYKTEDKVSHVSTGGGASLELLEGKTLPGVAALSDP	3-phosphoglycerate kinase	Housekeeping	metabolism/carb	3-Phosphoglycerate Kinase	1	1	1	1	1	0	0	0	39.9296	0	0	52.2382	5.02211	-4	-4	-4	1.6013	-4	-4	1.71799	0.700887	-2	-2	-2	0.438694	-2	-2	0.386311	2.97937
rp_asb-23661	3207	KQ034059	100	RPRC004466-PA	100	407	QVTSCLFLKFAAMNQLADIGMIGLAVMGQNLILNMNDHGFVVCVYNRTSEKVDSFLQNEAKGTKVLGSKSLEELVSKLKRPRKIMMLVKAGQGVDDMIGQLRGLLQAGDIIIDGGNSEYKDSSRREKECRDIGLLYVGSGVSGGEQGAREGPSLMPGGNHLAWPHIAPIFHSISAKVDGESCCDWVGDGGSGHFVKMVHNGIEYGDMQLISEAYHLMKVALGMKAEEMSLVFEEWNKGELDSYLIEITRDILKYKDSDGEPLVDKIRDSAGQKGTGKWTAITALDLGVPVTLIGESVFARCLSSLMNERANANVRLKGPSNCLYKGDKKKFLTYIKQALYASKIVSYAQGFMLMREAAKEYNWKLNYGSIAMMWRGGCIIRSAFLGDIKMAFDNNPELESLLLDKFL	6-phosphogluconate dehydrogenase	Housekeeping	metabolism/carb	6-Phosphogluconate Dehydrogenase	1	1	1	1	1	26.046	0	0	15.8747	11.5412	17.5391	26.6526	12.3791	1.41574	-4	-4	1.20071	1.06225	1.24401	1.42574	1.09269	0.521989	-2	-2	0.618516	0.680668	0.599079	0.5175	2.31315
rp_asb-30143	1276	KQ034176	99.57	RPRC003833-PA	100	154	KTLLAKISLQESQFIKIKENVSAEVAAADYESKLKEHFPQSDWPRFDVLLLGMGPDGHTASLFPNHPLLTKNDSWVAPITDSPKPPSSRITLTFPVINNANNCIFVVTGAEKASVVKEVLEDSSKLPASMVRPSNGKVYWLLDKAAASLLENQK	6-phosphogluconolactonase - like protein	Housekeeping	metabolism/carb	6-Phosphogluconate Dehydrogenase	1	1	1	1	1	27.2758	0	0	0	23.2054	34.2855	60.8968	16.0582	1.43578	-4	-4	-4	1.36559	1.53511	1.78459	1.2057	0.512994	-2	-2	-2	0.544501	0.468404	0.356412	2.12099
rp_asb-18863	2759	KQ034078	100	RPRC007523-PA	89.69	715	LPSLFNIFRMGTKNLPGLYNYKRFFFTLFVVSIVSIIGILILINIFPKGLYYSTETRYESLNLKELDRIKEVTVPSDSPMSSGPNPKCSYYDCFNIYKCGHKGTSKILVYVYPLKKYVDEKGIAIGNKMSREFYTILDTIVKSRYYTPNPEEACVFVVSMDTLNQNRFRTKETSQALSMLSYWNNGENHLIFNMIPGVPPDYSTIVDLSLGNALVAGAGFDSWTYRIGFDVSLPVFSPLAHLVQVNNHIKKKWLVMSSQLNIHPEYTAELLQLEEDYPNELLVLEPCEEPINSTIRCHGGGKKTFHYPHVLQRAVFCLVLRGSRLGQPTLLDALAAGCIPIVSADTIVLPFADVIDWKRASIMLREAHLASILNEARSVPEEKRIKMREQCLWLYSRYFSSMEAITQTTLDILNDRVYPQNAMVYEDWNNPPYLTPSKSPLFLELTAPRWQGFTAVILTYDRVDSLFGLIQKLVKVPSLSTVLVVWNNQRKSPPHASLWPKVSKPLKVIQTKANKLSNRFYPYEEIETEAILTIDDDIIMLTADELEFGYEVWREFPDRIVGFPSRVHVWDNTTNKWKYESEWTNQISMVLTGAAFHHKYWSYMYTTSMPGNIKEWVDEHMNCEDIAMNFLVANITNKAPIKVTPRKKFKCPECTNTEMLSADLNHMVERSHCIDKFSAIYGRMPLEVVEFRADPVLYRDTFPEKLKRFNNIGSL	Acetylglucosaminyltransferase EXT2/exostosin 2	Housekeeping	metabolism/carb	Acetylglucosaminyltransferase Ext	1	1	1	1	0	5.04587	2.98706	0	0	8.04914	4.53046	14.082	3.71334	0.702936	0.475244	-4	-4	0.90575	0.656142	1.14866	0.569765	0.841962	0.944172	-2	-2	0.750921	0.862968	0.641878	3.20233
rp_asb-26382	522	KQ034060	99.46	RPRC003368-PA	98.68	151	KIIGNSSQIYALAAPEDTIPVLLRAGTVMIMQEPAVTTTLTRKNPFFLKVALNESNEATGMLFWDDGESIAGKYSTIYFGVANNTLMSCNDISDYQFGLFIHRIEIFSLDSVRSVTINQKTSSFNFNSTSKELILKDLQLPMQTNFNVTWY	acid alpha-glucosidase	Housekeeping	metabolism/carb	Acid Alpha-Glucosidase	1	0	1	1	1	0	0	0	19.5059	0	0	0	2.45333	-4	-4	-4	1.29016	-4	-4	-4	0.389756	-2	-2	-2	0.578359	-2	-2	-2	3.50841
rp_asb-29326	1110	KQ034060	100	RPRC003368-PA	97.58	230	TNMIFWGEYEVLEGVQKRSSFIKKLLVYFLSIGCPLLSFVLLCTFNVWNFSYHYPFVNNDLLKKWNREFGSFVNDYYLKISEPQLFIGIIEENKINQSKLPDPPKPSKSVCNSVKQNEKFDCFPRGSVSKEACLQRGCCYSTSSSNGVPYCFFPPSFHSYSYTSINRTANMVTAEMKLNYNLPYPNISPELLLSVLFVSDDVIVMNILPKESKSLPKILNIHEQSTGVVT	acid alpha-glucosidase	Housekeeping	metabolism/carb	Acid Alpha-Glucosidase	1	1	1	1	0	18.8129	0	0	0	0	5.63042	28.0016	4.61492	1.27446	-4	-4	-4	-4	0.750541	1.44718	0.664164	0.58541	-2	-2	-2	-2	0.820593	0.507875	3.04181
rp_asb-84900	516	KQ034060	100	RPRC003368-PA	100	171	FQIVRKNTNTSIIDSRDIGGFIYSKQFIQMSSKLPCKHLFGLGEGRTNMPLSTNWNVRTLWNHDIMPTDDKNGYGFYPMYMCLEGGGFAHIASYLNWYSTDFVLQPDALTYRTIGPPLAIAFSLGPSPLQAIQQSWRQMNFNTIIPPFWSLGFHLCRFGYKSVEDLENVWN	acid alpha-glucosidase	Housekeeping	metabolism/carb	Acid Alpha-Glucosidase	1	0	1	1	1	13.4899	0	0	0	0	0	0	2.48186	1.13001	-4	-4	-4	-4	-4	-4	0.394777	0.650252	-2	-2	-2	-2	-2	-2	3.49988
rp_asb-14030	2388	KQ034073	99.83	RPRC001397-PA	97.27	173	CFNFLINTTYLLFTDNNICKGCFDLSDNFTSQYYYANLLNEIEIYVISYFRDIFSVLLNNQSFKALCDLVIDHIKKLDKKFDAVVGLESRGFLLGPLVALEFSLPFVPIRKKGKLPGPVTSVAYSLEYSTDVFEMQRDSLKEGQTVLIIDDLLATGAKINKQRSRFVNKEITK	Adenine phosphoribosyl transferases	Housekeeping	metabolism/carb	Adenine Phosphoribosyl Transferases	1	1	1	1	0	17.4894	0	0	0	37.1986	7.85146	13.0158	11.2619	1.24278	-4	-4	-4	1.57053	0.894951	1.11447	1.05161	0.599632	-2	-2	-2	0.452506	0.755768	0.657227	2.38299
rp_asb-20342	1869	KQ034571	100	RPRC008814-PA	99.67	409	YIVVGLPLFLLKNAAPFINLWFDIQAVTPYTLLVAPRVACCFLSFIIDYCLYRICCLYGQNYRSRLLTLASSYTLLVYGCRTFSNTFEMVLTSILIYLVAACMARSDQIIYQDEFLRERYNTSDNIKDRVKFHRLRLSLPWHTFSNVLPIATVTVLGTFNRPTFLAYAFPPVFFWLHRGLGSRFIGLNDFNMRMIAFCVCSLPVLLVLIVVDSVYYGQLTVQEIMHKNISLMRDLAMTPYNFIKYNVNSSNLVEHGLHPRFTHTFINIPLLYNVLGISGIFGFVNIIYRGLLKKWSSLPRVQSIIGLMTTSFIIPIAVLSIFPHQEARFLIPCTLALVFLHSQRIRHVDEYKTVIPKKENGFTAYVKKDRKFSYKDGTLALWYLVNIIMTVFWFCTPRWCLSVDNTFFC	alpha 1,2 mannosyltransferase	Housekeeping	metabolism/carb	Alpha 1,2 Mannosyltransferase	1	1	1	1	1	14.8973	0	0	5.44786	55.4496	36.783	4.15753	20.556	1.17311	-4	-4	0.736226	1.7439	1.56565	0.618836	1.31294	0.630905	-2	-2	0.827019	0.37468	0.454696	0.879714	1.93863
rp_asb-21619	1091	KQ034066	100	RPRC005552-PA	100	214	RYEILFKSTPLEEWYAIDKLKSSRWPRSHASDILRYTSLWKYGGTYVDLDVVLLRSLKGLSNFAGAESPRNVAAGMLSFTHGHPLSDLAIREIRDRFKGYFWGYNGPQVITRALKKYCAVSKISKMTKEQCGGFTVFPPKVFYPIYWNNWRDYFSFKEANSILAQFNESLAVHLWNKFSQNEKVIVGSGQPYDRLAAKFCPRVYSTLGGRGNTF	Alpha-1,4-N-acetylglucosaminyltransferase	Housekeeping	metabolism/carb	Alpha-1,4-N-Acetylglucosaminyltransferase	1	1	1	1	1	70.182	0	0	0	88.2061	5.72847	21.3669	29.3455	1.84623	-4	-4	-4	1.9455	0.758039	1.32974	1.46754	0.328746	-2	-2	-2	0.284183	0.817227	0.560593	1.67575
rp_asb-22494	1383	KQ034591	99.31	RPRC003191-PA	100	301	YFRPIVNNKILKLCIILLILVGTIYYWNEISSASSSKFHVEENMELAELYIKKHLIPDKRNLFFIETSCAINNTVTPSGMKINRRQACSIYSTAVSNPSRQIILYHSCPLHNDFYERSTEFNKYLLDLPNFFIFHAKLEDLMKGTCVGHVFEDLQRSNFPVEHTADITRLLMVYKYGGAYLDLDFVSIKPFVDLPKNFIVAEANSSLSNGVFQFEAQGKGHEFVKEMLIDLAYNYNGIVWAANGPQLFMRTYRKFCNYSENVLLTPITSPCGISVTSSKLFFPVHFQIGNGFLPLQIRNSC	Alpha-1,4-N-acetylglucosaminyltransferase	Housekeeping	metabolism/carb	Alpha-1,4-N-Acetylglucosaminyltransferase	1	1	1	1	1	0	0	0	0	5.35251	0	5.61853	0.925986	-4	-4	-4	-4	0.728558	-4	0.749623	-0.0333954	-2	-2	-2	-2	0.830461	-2	0.821005	4.22794
rp_asb-13349	2875	KQ034381	99.91	RPRC012963-PA	100	585	QSAITAGALQLCTSVFTIIMSRYHYYCCSIVLFCVLLSVVNCLEWYDSKVLYQIYPKSFADSDGNGIGDLKGIINKAQYLKDLGIGAVWLSPIFQSPMKDNGYDISNYTAIDQVYGTLNDFKELIKKVHDLGIKVLLDLVPNHTSDEHKWFVDSINKKNGKEDYYVWVDPDKMSPAGFLPPNNWVSLLGGSAWTYNENRQQYYLHQFASYQPDLNYHNPKVLEEIKNVMRYWLDIGVDGFRVDAVPFLVEDKELVSEDQIQGCTDVNSYNCFRHDKTKNLKETYNILRELGTVFEENKYKDQPRKLFLEAYTTLNDTIKYYSKHATPFNFNLLLLTRDVNATEVEKLLKDWTDVLPKENRTIWVTGNHDNPRIGTKMGEDMIDAVSMLSFMAPGNTVTYYGEEIGMVDTYMGRNYKSDPRNPERTPMQWNSNTSAGFSNITKTWLPVNPNYWDINQEKEAADKKSHLTIYKSLVELQNDIIEDSNYTTHILAPYVFALKRANHLLVINLDDRDQEVNLTKIHDLQATLKVRISSLNAAVTEGDEIKIADKLWMRPRSGVILYNSAVMNTISILLIIGLSFLHSLI	Alpha-amylase	Housekeeping	metabolism/carb	Alpha-Amylase	1	1	1	1	1	237.272	0	0	3.54158	411.967	71.7364	27.0276	130.068	2.37525	-4	-4	0.549198	2.61486	1.85574	1.43181	2.11417	0.0912722	-2	-2	0.910975	-0.0162899	0.324476	0.514776	0.576215
rp_asb-22798	2184	KQ034108	99.75	RPRC010194-PA	99.77	608	KMDNNGKVKRDDEAEEKLVEDGEANMKVEIQLVGNEPQNGETKISMSEIKAAFIGMGKEDLMKFANDPFWVKLRWSLFVLFWLLWFGMLFGAVTIILLAPKCSSPEPRNWYENSPIYHLTVSNFKDGALPQDGVGDLEGLLEKASYLKELGVETLMVDPLMPSTMGNPERIEDFKQVDPRYGNVDSVKKVLSALKLQGLHVIMRIVPNYSSNNHTWFKKSIEKVSPYSDYYIWRNGKADGPPSNWLSINGGPAWTWNEDRKQYYLHQFNATQPDLNFRNPEMIEYFSDVFKWWLDLGLSGIHVDKVDFLFESLNYTDEAINNIIPGTVHDEYDFFRHTNTRDLPELVGVIKQWAAVVKNSSGVFSINGVPDNEEFDLANLIHRPLVIKNGNLTVEHLKRYVNHKLKMNQQTWTVETIGEVDQPLDTAECLTDMMLLLPGTLVVPSGTELGLNPGSIFPWDHSNSNAGFTTANSTWKKLPSNYLESNVEKEKVQMDSYYNTFKSLVKERASPSIVHGTTETAVINSTVFAFTRLKSGNPGYLIAFNLEPKEKVVNLSNMKHVPEELTVIARSKQLWKQLPLKTSIGSNSLKMAPISCVVLQFVPLNTEA	Alpha-amylase	Housekeeping	metabolism/carb	Alpha-Amylase	1	1	1	1	1	35.0589	3.77349	3.7362	9.32423	30.5049	20.0313	3.55789	18.1776	1.5448	0.576743	0.572431	0.969613	1.48437	1.30171	0.551192	1.25954	0.464055	0.898609	0.900545	0.722253	0.491181	0.573177	0.910079	2.02944
rp_asb-23504	881	KQ034976	100	RPRC006247-PA	83.61	212	RKVHLYTVVMFECILICQNFLNKNSKRSQYRLVKDGVLLADRAGSFHYYFVIGTSDSRNDAAGEGYILVEPNLTLNGEELPLDCIQCVTVLSKCLGPMSTWNDRLSIAVQSGYNMVHFTPIQQRGKSNSAYSINDQLSIDQSFAEGPFQTRPTMEQVGNFMENLRKEHKVLSICDVVLNHTATEAEWLQSHPECAYNLMNTPHLRPAYFLDR	Alpha amylase	Housekeeping	metabolism/carb	Alpha-Amylase	1	1	1	1	0	7.901	0	0	0	0	0	8.82001	1.45362	0.897682	-4	-4	-4	-4	-4	0.945469	0.162451	0.754542	-2	-2	-2	-2	-2	0.733091	3.89493
rp_asb-4061	3018	KQ034381	99.73	RPRC013046-PA	99.82	591	PSQIQFSAPADVVEANIMSREGLLSILLIALQLTSNIASDLDWWKTAVIYQVYPRSFKDTDGNGIGDLQGILDNVQYIKELGVDAVWLNPIYPTEDVDFGYDITDMKNIYSLLGNMSVFEELVTKLHQEGIKIILDYVPNHTSNKHDWFLKSLKGTDKYRDYYVWRAGSIDGTTREMNPPNNWVAGITGGSAWTYDNFRKQYYLHQFLTEQADLNYENEDVIEDMIDVLVFWLNKGVDGFRMDAVLALCENQDFADEVIGPHGETNHEKTHDQPKTFEILKKFRAKLDEYSRKDGETRLMIVENYNPDPYLIKKYYGTKEAPIAHFPFNFFLIQNMSVESNAVDWANCINEWYKVMGSENHANWVLGNHDQHRVASRFSKEYVDLLNILILSLKGTAVTYYGEELGMSDSIVRLNQAQDPQGKNVSYSEFLWKSRDPERGPFLWDKNKTAGFSSSLNPWIPVSPCYWQDNVKTQNSSERSHLKIYKEMVSLRKHWTLKYGSIDVVYINENVLAIYRFFEDNPTVVVVINFGDIEEKVNLLEKRKSLPEKLYFHLASLNIHVNTTDNKPGLYQSSQIILPPKGALVLTTQPV	Alpha-amylase	Housekeeping	metabolism/carb	Alpha-Amylase	1	1	1	1	1	53.0477	0	0	0	122.64	18.6375	7.72409	34.7954	1.72467	-4	-4	-4	2.08863	1.27039	0.887847	1.54152	0.383314	-2	-2	-2	0.219932	0.587237	0.758957	1.54995
rp_asb-4062	1763	KQ034381	99.61	RPRC013046-PA	66.22	196	LDRMVKQITKTHDQPKTFEILKKFRAKLDEYSRKDGETRLMIVENYNPDPYLIKKYYGTKEAPIAHFPFNFFLIQNMSVESNAVDWANCINEWYKVMGSENHANWVLGNHDQHRVASRFSKEYVDLLNILILSLKGTAVTYYGEELGMSDSIVRLNQAQDPQGKTYHILNFFGKVVTQKEDLFSGIKIKLQVSLLL	alpha-amylase Aedes aegypti alpha-amylase	Housekeeping	metabolism/carb	Alpha-Amylase	1	0	1	1	0	7.89652	0	0	0	20.9941	0	0	5.08478	0.897436	-4	-4	-4	1.3221	-4	-4	0.706273	0.754653	-2	-2	-2	0.564024	-2	-2	2.97021
rp_asb-60936	595	KQ034094	100	RPRC007096-PA	100	130	GSTCTSRSRNLLPPGFPLSAFSRLLERLLTNGGLEGSSSSSSCSVLQDSTASAQLLNYLALSNDPSSQEKGAMSKATLLGLSKSAQEYSFVNWNWTAIRKWCFWGVMSLTVACVCVIIGYMTTIPRRCDP	alpha-amylase, Pediculus humanus corporis alpha-amylase,	Housekeeping	metabolism/carb	Alpha-Amylase	1	0	1	1	1	0	0	0	0	12.4412	0	0	2.15233	-4	-4	-4	-4	1.09486	-4	-4	0.33291	-2	-2	-2	-2	0.666029	-2	-2	3.60508
rp_asb-8020	1650	KQ034965	100	RPRC012570-PA	100	524	TSVVEIIRLKKEYSPRMVIYKLCLMFYLFCFVLISIKNVICQDNIIVHLFEWKFNDIARECREFLGPYGYHGVQVSPVNEYAISEGRPWSERYQPFSYKIISRSGNVEEFFAMVQACNKANVTVYVDVVFNHMSATLSPGAKGIGGSTADTKNKYYPAVPYAYKNFHKTCEILSYQDAQQVRNCELDGLHDLDHSQLYVRKKVINYLNTLLKLGVGGFRVDAAKHMWPAQLKEIYDQLDDLSTDAGFSAGSRPFIYQEVIDYGGEAIKATEYTDFGHVTEFRYGIELSRAFRGKNLLKWLRSFGPDWNLMPSKSALVFIDNHDTQRSGGDFLTYKDSRKYKMAVGFMLSWPYGTKRVMSSFDFSSRDQGPPHNPDMTIKDVTINPDMTCNNGWICEHRWRQIYNMVGFSNIVKGTFVENFWDNGSNQIAYCRGNKGFIAINGNNYDLNQTLMTCLPAGLYCDIISGLKREHKCTGKSVEVDDNGKAQIHLSTHDEDGILAIHIQSRLESIRNLGGVPDSIVYYK	Alpha-amylase	Housekeeping	metabolism/carb	Alpha-Amylase	1	1	1	1	1	122.341	0	0	0	71.7821	30.3019	32.9655	41.1357	2.08757	-4	-4	-4	1.85602	1.48147	1.51806	1.61422	0.220407	-2	-2	-2	0.324352	0.492483	0.476058	1.42634
rp_asb-25024	2176	KQ038009	99.54	RPRC013240-PA	99.72	387	KNGLALTPPMGFNTWQRYRCTVNCEDFPDECISDCLIRRTADILQKEYLKYGYNYLVLDDCWLANSRDEQGYLIPNETRFPNGIKDLVKYVHSKGLKFGIYGNFGEKTCAGFPGIKYDLQRDAQTFASWEVDFVKLDGCFSDTEEKALGYPEFGRYLNRTGRKIVYSCSWPAYLEEQSMQPNFTQLVEYCNLWRNYDDIEDSWSSVVDVVDYFAEHQNYIGTYHGPGHWNDPDMLVIGNFGLSYDQSKAHMAIWCILAAPLFISADLANMKPDMKNILVNAIAISIDQDPMGIPGRRIYKRRGLEIWRKPILPQNKGYFSFGIVFLNKRTGMPTIFYKTATELGLYNPPGYIVKDVFEGSESKWVDVIKIKVNPSGVVFLKFTVICD	Alpha-D-galactosidase (melibiase)	Housekeeping	metabolism/carb	Alpha-D-Galactosidase (Melibiase)	1	1	1	1	1	0	0	0	4.67925	0	0	67.8484	0.588529	-4	-4	-4	0.670177	-4	-4	1.83154	-0.230232	-2	-2	-2	0.856668	-2	-2	0.335339	4.56264
rp_asb-8903	1510	KQ034075	100	RPRC005147-PA	98.53	431	HRDNSCSTLEAKSYQTTTIMRFIASVLLIISLIDGNLALDNGLALTPPMGWMTWERFRCTIDCTKYPNECISDALVRRTADLMVEKGYLQAGYQYLIIDDCWLEYRRSEEGNLVADRTRFPYGMPKLIEYVHSKGLKFGIYENYGNKTCEGYPGLIGHEKVDVTMFAEWGIDYIKVDGCYYDGYNYAKGYEALGQYLNQTGRPIVYSCSYPAYHDASSIPTNYQVLSENCNLWRNYDDIQDSWGSVTDIMDYYALKQDYIAQYAGPGHWNDPDMLIIGNFGLSYDQSKVQMAIWTILAAPLLLSTDLATIRSEFQEILLNKNIIEVHQDPLGIQGLRVYRKDKVEVWTRKVTPYQNQDYSYAVAICSRRDDGFPYPFTLDLKRISLLHTKGYTIKDLYTNENLPGVFYPDSQLTVRINPSGVVFLKATIVQ	Alpha-D-galactosidase (melibiase)	Housekeeping	metabolism/carb	Alpha-D-Galactosidase (Melibiase)	1	1	1	1	1	152.123	5.45782	5.40389	0	259.824	124.168	41.1678	100.076	2.1822	0.737019	0.732706	-4	2.41468	2.09401	1.61456	2.00033	0.177932	0.826663	0.828599	-2	0.0735711	0.217518	0.432741	0.769789
rp_asb-15949	844	KQ034135	98.56	RPRC008970-PA	96.4	171	PLDSVVTTMELNAQLTVSDVPNEDLDRQEETINHISAKSGYTRLLHADYDVPCLELAKNLLGHQLCRRLDTGEVVKGIIVETECYLGGDDKGSHSFNGKKTERNAAMFMSPGTAYVYSTFGMYFCFNISSKGEGAAVLLRALEPSFGLETMKKIREQNHRGKKSVAKKKNF	DNA-3-methyladenine glycosylase	Housekeeping	metabolism/carb	Alpha-Glucosidase	1	1	1	1	0	24.7421	0	0	0	17.5415	14.8099	18.4133	10.6214	1.39344	-4	-4	-4	1.24407	1.17055	1.26513	1.02618	0.532001	-2	-2	-2	0.599052	0.632053	0.589596	2.42623
rp_asb-27645	2296	KQ034081	99.75	RPRC011537-PA	100	426	KFCEERKIPGVLSTIDFGPTTTDLDRMYRPLRQVQPKGPLINSEFYVGWLSYWSEPFSRTEIKPILETIDKMLNKNVSFNMYMFHGGTNFGFTAGSGSSDHFQPDITSYDYDAPITEAGDLTEKFFEIKNAIKEVYPSGGTSVKRFTEKGDYGSVSMKPVISLLQSPIGSEPVMTEYPITFEALGQRYGFVAYSTQIINPGRDPSVLQVNIRDRALVLLNEEEVSVLQYTLINETPLPSTLEPGQTLTLLIENQGRRNFQLLSDCTKGLISNATIDGVTLKDWKVIGYPLNSEDIIRIEELANGDENQTQVVSNIKLPAFYYGEFQIPQGKKALDTFLDMTHWGKGVVFINNYNMGRYWHVGPQFTLYVPGCYLKEFPENNTITLLELHYTHPDKTVTFVTEPKLDIEKKADEENEFVSVTKLTRR	Beta-galactosidase	Housekeeping	metabolism/carb	Alpha-Mannosidase, Pediculus Humanus Corporis Alpha-Mannosidase,	1	1	1	1	1	3.0317	0	0	4.43469	277.272	92.5488	43.9963	68.0479	0.481686	-4	-4	0.646864	2.44291	1.96637	1.64342	1.83281	0.94128	-2	-2	0.867133	0.0608999	0.274814	0.419786	1.05464
rp_asb-19020	1695	KQ034610	100	RPRC009516-PA	100	375	FQGIKYYQNLIDELLSNNIQPMVTMYHWEMPQALEEQGGWKNRKIVEYFEDYAEILYTHFGDKVKMWITINEPLHITYGYGDTMVLPALDQHGTADYIVGHNLLLAHAKAYRLYEKKFKAQQNGKVSISLNSLFFFPVTESTEDKEAAEIAMLFSLGWFADPIFSETGDYPTVMRQKIDANSKQEGWPVSRLPVFTEEEISLIKGSCDFFGYQHYTSREVKFGESGKIPSVYRDSGVKTSINKNWTSSNVHWLKVVPEGLRSALNWIRKRYKNPPVYITENGYGDIVEEDGLNDVKRIQYLSTYLKAVLDAVIKDECNVKGYIFWTLMDNFEWLDGYTSAFGIFKVDFKDPNRKRIPKKSVSYIKKWLSTRKISS	Beta-glucosidase, lactase phlorizinhydrolase,	Housekeeping	metabolism/carb	Beta-1,4-Galactosyltransferase B4Galt7/Sqv-3	1	1	1	1	1	151.946	4.86213	0	6.00711	91.7127	25.8102	18.3373	50.6211	2.18169	0.686826	-4	0.778666	1.96243	1.41179	1.26334	1.70433	0.178158	0.849194	-2	0.807968	0.276583	0.523761	0.590402	1.27311
rp_asb-7572	1738	KQ034083	100	RPRC004746-PA	100	245	INAEWPLRPGSVEIFTSYHYNGTGYVQYNVTHTSDKGICQVTLKDDLDNVVAQFEECVEVIFVPKAQPWWPAHCGQSPVGYLYSLQILLLEDTENPNIVDMYEMKIGIRTIKWNKMSLFINNVRVYLRGFGMHQDAEMRGRGFDLVQTTKDMNLLEWIGANAVRTSHYPYPKEFVEFADRRGIMIIMESPACSLSNFDDTILARHKEVMTEIYKEFGNHASIIMWSLANEPMSNKMNQTFILKFW	Beta-galactosidase/beta-glucuronidase Carbohydrate transport and metabolism	Housekeeping	metabolism/carb	Beta-1,4-Galactosyltransferase B4Galt7/Sqv-3	1	1	1	1	1	4.00505	0	0	0	0	0	22.3545	0.736847	0.602608	-4	-4	-4	-4	-4	1.34937	-0.132623	0.886999	-2	-2	-2	-2	-2	0.551784	4.39667
rp_asb-35863	293	unmap	unmap	unmatch	unmatch	70	TNGYSVKYGLYQVDFADPLRTRTARASARYYANVIKTHTIDAEWPRRSFFFFSFFLTTVKYVLYFKQYKI	Beta-glucosidase, lactase phlorizinhydrolase,	Housekeeping	metabolism/carb	Beta-Galactosidase	1	0	1	1	0	0	1772.02	4929.34	0	0	0	0	1048.99	-4	3.24847	3.69279	-4	-4	-4	-4	3.02077	-2	-0.300712	-0.500165	-2	-2	-2	-2	-0.965367
rp_asb-37891	248	unmap	unmap	unmatch	unmatch	82	FLFFFGPEMSNFTHVHSCKCICRSRFGLYLVDFESPNKTRTAKNSAKLYSKVIRTRALPSDYDPEDFSAFSGASLLVPSLLP	Beta-glucosidase, lactase phlorizinhydrolase,	Housekeeping	metabolism/carb	Beta-Galactosidase/Beta-Glucuronidase Carbohydrate Transport And Metabolism	1	0	1	1	0	0	132.924	987.081	0	59.6978	0	0	185.899	-4	2.1236	2.99435	-4	1.77596	-4	-4	2.26928	-2	0.204233	-0.186641	-2	0.360289	-2	-2	0.312473
rp_asb-19019	792	KQ034610	99.76	RPRC009516-PA	100	155	LGWFADPIFSETGDYPTVMRQKIDANSKQEGWPVSRLPVFTEEEISLIKGSCDFFGYQHYTSREVKFGESGKIPSVYRDSGVKTSINKNWTSSNVHWLKVVPEGLRSALNWIRKRYKNPPVYITENGYGDIVEEDGLNESKEYNIMTYLKAVLDA	Beta-glucosidase, lactase phlorizinhydrolase,	Housekeeping	metabolism/carb	Beta-Glucosidase	1	0	1	1	1	26.3666	0	0	0	9.34663	0	0	6.46788	1.42105	-4	-4	-4	0.970655	-4	-4	0.810762	0.519603	-2	-2	-2	0.721785	-2	-2	2.79254
rp_asb-19116	358	unmap	unmap	unmatch	unmatch	57	WPRACAAAERLWSNATVDVNEAVPRLEEHVCRMNVRGIPTQPANGPGYCPYLSYYHK	Beta-N-acetylhexosaminidase	Housekeeping	metabolism/carb	Beta-Glucosidase	1	0	1	1	0	311.096	0	0	0	20.6775	34.9149	0	67.9669	2.4929	-4	-4	-4	1.3155	1.54301	-4	1.8323	0.0384604	-2	-2	-2	0.566987	0.464858	-2	1.05551
rp_asb-19212	2495	KQ034610	98.41	RPRC009519-PA	100	497	FDMQDYIMHSLFILIAIGCIYCEQSINYDMMNVNIPFPKGFHFSAATASYQIEGAWNESGKGENIWDRMVHTNPSFVYNEENGDVACDSYHKYKEDVQLIKDIGFEFYRFSLSWSRILPSGTKEYINQAGIDYYNNLIDDLLANSIQPMVTIYHWDLPQPLEDLGGWLNSSIALYFEDYAKVVFSAFGDRVKWWLTINEPTSITAGYGDTEVTPALNLHGTGDYLAGHNLLRAHAKAYRLYDKWFKPKQKGRVSFAMDGLFAFPKNNTLGDHIAAERWNQFSLGWFLHPVYSVTGDYPPVMRDYVDRNSASEGLPDSRLPYFTQQEIKEIQGTYDFLGLNHYTSTLATNGVSGQQPSPLRDSNVELSVDPNWPTSQSPWLRVVPVSFRGVLNWVKDQYNNPEVFVTENGFSDLNITQDYGRISYYQTYLSNLSAAIYEDGCNVIGYTAWSLLDNFEWRAGYSQRFGIVQVDFDDPNRPRTKKASAEFFKKLIASQKT	Beta-glucosidase, lactase phlorizinhydrolase,	Housekeeping	metabolism/carb	Beta-Glucosidase	1	1	1	1	1	184.133	0	0	0	32.6364	50.0983	46.716	49.7884	2.26513	-4	-4	-4	1.5137	1.69982	1.66947	1.69713	0.140702	-2	-2	-2	0.478014	0.394466	0.408093	1.28536
rp_asb-19213	784	KQ034610	99.41	RPRC009519-PA	93.41	167	EGTYDFMGLNHYTSTLATNGVSGQQPSRLRDANVQLSVDPNWPTSQSTWLRVVPVGFRGVLNWVKDQYNNPEVFVTENGFSDFNITQDYNRISYYQNYLSNLSAAIYEDGCNVIGYTAWSLMDNFEWRAGYSQRFGIVQVDFDDPNRPRTKKASAEFFKKLIASQKT	Beta-glucosidase, lactase phlorizinhydrolase,	Housekeeping	metabolism/carb	Beta-Glucosidase	1	0	1	1	0	8.87855	0	0	0	0	0	0	1.63347	0.948342	-4	-4	-4	-4	-4	-4	0.213111	0.731801	-2	-2	-2	-2	-2	-2	3.80878
rp_asb-30049	1908	KQ034717	99.75	RPRC003336-PA	99.45	561	SAGKCTEAKFVKNVLENATFDSIELCRLLCQKYGTLWPLPTMIANMSQQVVEIDPNNIEVTYFTPDSATELFLKKTVNIFTKTLITECQGKPSTKPERLFKIGIRITSSGLDLDLKTEESYKIFVTTKNKGLVNVEINATTVYGARHGLETLLQLTGRHVISDLCSTLIVDTATIKDRPIFKYRGVLLDSSRNFLPVDTIKNVLSAMSSVKMNVLHWHITDSHSFPLYLTKLPLLSKYGAYSSQEIYTPEDVNNLVDYAKLRGIRIVMEIDAPAHAGNGWEFGEEVGLGKLVVCLNSEPWRDYCVQPPCGQLNPANPNLYFTLHNLYEELQSLIPAKDLFHMGGDEVHIPCWNASTEITDYMTAQGIPRTKEGFFTLWSDFQKKALEAWDEAVGHNKTTPILWSSQLTEIEYIEKYLDKNRYIIETWTGRYESLPEDLMAKGYSVIYATKDTWYLDHGFWGNTQYHTWKTVYDYIIPEDPKALGGEVLLWGELVDMDNVETKLWPRAAAIAERLWTSPQLTSNQVESRLWETRQRLRRRGHKIDQVIPEWCYLNDGKCPYI	Beta-N-acetylhexosaminidase	Housekeeping	metabolism/carb	Beta-Glucosidase	1	1	1	1	1	10.9446	0	0	37.3555	19.3987	81.889	122.177	26.8478	1.0392	-4	-4	1.57236	1.28777	1.91323	2.08699	1.42891	0.691015	-2	-2	0.451685	0.579433	0.298671	0.22067	1.74144
rp_asb-36907	1842	KQ034301	98.56	RPRC008125-PA	100	231	GELELLEYYRKDCQEYGKLNLPRTHEGFHQLWGNFQRKAERIFRENGGQNKSLLLWTSSLTEENIDQYLDNGKDYIIQVWTTSKNHVIKNLLQKNYQIILSNFDALYFDCGFGAWVGTGNNWCSPYIPWQTVYENTPEKIVSGLDLEMDYTKLILGSEAALWTEQADASSMENRFWPRGAALAESLWSPGLQWPAAERRYILQRERFVQRGINADTVVPEWCRQNQGSCHS	Beta-N-acetylhexosaminidase	Housekeeping	metabolism/carb	Beta-Glucosidase	1	0	1	1	1	0	89.4821	0	11.0554	4.01874	13.5717	0	18.7716	-4	1.95174	-4	1.04358	0.60409	1.13263	-4	1.2735	-2	0.281383	-2	0.689051	0.886334	0.649073	-2	2.00569
rp_asb-62609	1001	unmap	unmap	unmatch	unmatch	183	LLGVNHYTSRLISATEYKSTGAVPSLVDDEDIGIYVPDDWPVAQSPWLVMAPDSIYNALTHLHKKYNSPVIYITENGWSIGPGRDLIDDDRIMYYRAALESVLDTLDAGVNLKGYMAWSLMDNFEWLEGYTARFGLYAVDFEDPARTRTPRKSAFVYKHIIKNRYIDHEYEPETMAMTIDEGN	Beta-glucosidase, lactase phlorizinhydrolase,	Housekeeping	metabolism/carb	Beta-Glucosidase	1	0	1	1	0	0	0	0	0	0	74.9223	0	15.3523	-4	-4	-4	-4	-4	1.87461	-4	1.18617	-2	-2	-2	-2	-2	0.316004	-2	2.15418
rp_asb-8545	1893	KQ034080	99.31	RPRC010925-PA	99.2	482	NHQLLIILHLMIQTVVLLKNVPKYSMQLQQFTKTNSLHVKYEWDEQTQGIILSAFYYGYIFTHIPGGLLAQKFGGKHTMGFGILSTALFTLLTPLVAEWGAIPVSVLRFCMGLGEGTTFPALSTLLSQWAPPLERTKLAALVFAGVQIGTVVANVLSGILLEYYSWPTVFYVFGVVGALWFIVWCLTCYNDPSSHPYITDEERIYLATTIGATARNKDLVSTPWKEIFTSRPLWALTIAEIGHDFGLFMMVSDLPKYMSDVMHFKIAENGVLSALPYLVMWIVSIFLGYLADLILSKNLMHITRLRISLATLGAVGPAIGVILASYAGCNKSAVATLFTVGMGLMGFTYASLRVNSLDLSPNYSGTIMAIVNGLGSVSGMVAPVLVGGLTPNRTLMEWRLVFWVMAVVLVGSNFFFVFWGSGEIQSWNEPPRIGENGEKRKIGLQGQHHFKRFSEIMLKKLINSVRKNIFILPKVKNVQYLS	Permease of the major facilitator superfamily	Housekeeping	metabolism/carb	Beta-Mannosidase	1	1	1	1	1	22.0627	0	0	0	15.6419	9.90454	8.20965	8.79467	1.34366	-4	-4	-4	1.19429	0.995834	0.914324	0.94422	0.554346	-2	-2	-2	0.621397	0.710482	0.747071	2.5656
rp_asb-42725	820	KQ034736	99.55	RPRC006155-PA	100	272	TLHNRPIHVCHVARKEEIQIIRAAKEKGLPVTCEVCPHHLFLSEKAKEFLGENKSQVRPMLCTEEDRQALWDNLDVIDCFATDHAPHTIEEKTGDKPPPGFPGLETILPLLLTAVNQGKLTIEDVVDKMHCNPRRIFNLPEQRDTYVEVDMDMEGVIPECPPFSKAKWTPFAGMPVKGGVHRVVLRGEVAYIEGQVVLHPGFGRDVREMKASKIIQIMTGETVHSRPGSSLDTTCPHDKLYHVEEHEVQLKVPVDSTGRPVSPLNILPKIKS	carbamoyl-phosphate synthetase 2, aspartate transcarbamylase, and dihydroorotase	Housekeeping	metabolism/carb	Beta-N-Acetylhexosaminidase	1	1	0	1	1	0	0	0	0	0	0	9.47613	0	-4	-4	-4	-4	-4	-4	0.976631	-4	-2	-2	-2	-2	-2	-2	0.719102	10.9728
rp_asb-42727	1873	KQ034736	99.83	RPRC006156-PA	93.53	354	STQSGHYGRATGRPVSPLNILPKIKSEVTRENVLHVPQPLTSPTHTLAHQHVLTVDMFTKDQLNELFNLAQTLRIFVLKERPIDHILKGKVMASIFYEVSTRTSCSFSAAMQRLGGKVIHVDETSSSVKKGETLEDTVAVMASYADVVVLRHPEPGAVSRASQHCRKPLVNAGDGTGEHPTQALLDVFTIREEIGTVNGLTITMVGDLKHGRTVHSLARLLTLYNVQLIYVSPPSLGMPKHITDFVSSRGIAQQEMSSLEEALPDSDIVYMTRIQRERFSSQLEYDKACGLLILTPQLMTKAKRKMVVMHPLPRVFEISPELDSDPRAAYFRQAECGEKLNLHVNYQQYQNTIF	carbamoyl-phosphate synthetase 2, aspartate transcarbamylase, and dihydroorotase	Housekeeping	metabolism/carb	Beta-N-Acetylhexosaminidase	1	1	0	1	0	0	0	0	0	0	0	4.14865	0	-4	-4	-4	-4	-4	-4	0.617907	-4	-2	-2	-2	-2	-2	-2	0.880131	10.9728
rp_asb-73907	1028	KQ034736	100	RPRC006160-PA	99.22	288	TPSDSSFSAASANLICSFFLNICYYAYTLLLQVEPVQWTFENIGEATTTSGELNNLADFLARRDFDLVINLPMRNRGARRVSSFMTYGYRTRRLAVDYSVPLITDVKCAKLLVEAMLGTKECPVMKTHTDCLTSRRIIRLPGLIDVHVHAREPGAEHKEDIASCTAAAIAGGITLVCLMPNTDPPCIDQTTFSLVKELAAEKARCDYGIFLGATEDNYNIIPELASDAVGLKMYLNETFNTLRLRDLTFWIKHFDCWPKKYPLCVHAEGQTTAAVLLLATLHNRPIHV	carbamoyl-phosphate synthetase 2, aspartate transcarbamylase, and dihydroorotase	Housekeeping	metabolism/carb	Beta-N-Acetylhexosaminidase	1	1	0	1	1	0	0	0	0	0	0	15.1176	0	-4	-4	-4	-4	-4	-4	1.17948	-4	-2	-2	-2	-2	-2	-2	0.628044	10.9728
rp_asb-55548	1423	KQ034099	99.62	RPRC011446-PA	96.03	310	FKEKNVNLKTLISLGGTSEGSARFSKMVESEEKINYFIKSAIEFLRKYNFDGINLDWQFPTIGYGSKKEDMANYVKLTQALKEGFENEAKLTNKTSLLLTICLPSEIEYIEQGYDLNLQNYVDFFNILTYDYHRSNEGNVSHHAPLYPLQQEISANINTNLNADSTIQHLLKKGLKSDKLNLGIPTYGRNYKLDNVDKHDIGAPSKGNQGSKEFTSYYDICKTTKEQNWTVVHVNESSIMPYSFKGEDWIGFDDEESVQAKGEYARKHNLGGIMFWTLDYDDFNGECGNGKFPLINAGRTGLLGKKENKK	Chitinase	Housekeeping	metabolism/carb	Carbamoyl-Phosphate Synthetase 2, Aspartate Transcarbamylase, And Dihydroorotase	1	1	1	1	0	0	0	0	0	15.6062	0	10.9212	2.69987	-4	-4	-4	-4	1.1933	-4	1.03827	0.431343	-2	-2	-2	-2	0.621842	-2	0.691433	3.4377
rp_asb-76870	1508	KQ034701	99.43	RPRC015248-PA	97.69	351	MCDWPENAGCKTDQNEIPDDNDESTPSSMEESTSTEMSEIESTTSANEIIDSRYKVVCYFTNWAWYRQGTGKFLPEDIDTTLCTHIIYAFAVLDSEKLEIKPHDSWADIDNEFYTKVSSLAKKGLKVLLGLGGWNDSLGDKYSRLVNSKEARKRFVRQAVNFIEKYKFQGLDLDWEYPKCWQVDCNKGPDSDKEGFSSLVKELSAMFKPKGWLLSAAVSPSKVVVDQGYDVPVLGQYLDWISLMAYDYHGHWDGRTGHVAPLYFNQGDTFSYFNSNFSIHYWLDEGTPKEKLILGMPMYGQSFTLVNESDNGLNAPSSGPGMAGQFTRAGGFLAYYEVACFHLKKLINELR	Chitinase	Housekeeping	metabolism/carb	Carbamoyl-Phosphate Synthetase 2, Aspartate Transcarbamylase, And Dihydroorotase	1	1	0	1	0	0	0	0	0	0	0	10.3056	0	-4	-4	-4	-4	-4	-4	1.01307	-4	-2	-2	-2	-2	-2	-2	0.702743	10.9728
rp_asb-18040	1839	KQ034060	100	RPRC003338-PA	100	450	NAEWPLRPGVVCVSQTVRAMLLRLTACLLLCCVAYLQAARVVCYWNGKSYWREGTAKVTTEEMKPGLSYCTHLLYGFTAIDDDDYHLEPVDKKLDLEKGKGQYRAVAELKRAFPGLSVMLSVGGYEDNDDPEKYFEVLEKAERRTKFINSVSTTLKQYGFDGIDLAWQFPPQHEKYETTSLSSIWHKIKKTFGAGVDSKAAEHKDQFVALVRELKAVLRADGKLLSIALLPHVNSTAYMDVRQLMPYVDMVNLWTTDYRTPERSPEKADFATPLYFEYPRLDFQNTDYTVRYWLEHGADGQKLNLGIATWGRSWKLTTDSGLSGVPPLVADGPGPAGPHTKTDGLLSYYETCVKLVSPTNPSAPAGMIRRMTDPSKRLGTYAFRLPDRRAGESEGLWVSFVEPETAGYHAAYSKAKGLGGVALLDLALDDSRGICDGSKFPITRAAKLNL	Chitinase	Housekeeping	metabolism/carb	Chitinase	1	1	1	1	1	26.4956	13.4442	4.43712	33.2204	72.4554	67.9692	33.8029	38.3008	1.42317	1.12854	0.647101	1.5214	1.86007	1.83231	1.52895	1.58321	0.518652	0.650913	0.867026	0.474556	0.322531	0.334992	0.471168	1.47907
rp_asb-31543	619	KQ034099	99.62	RPRC011446-PA	69.44	141	SPNNTINHFKGKTKEMMNHKLLLILYSVLQLSIAQTSDKKIVCYYTDWSVYRPEGYSEFNEVKALNENIRTLLAIGGWTEGSARFSRTAATPDRRSKFADXVVEFLRLHNFDGINLDWQFPGFREGSREEDFENYVELVKD	This conserved domain family includes a large number of catalytically inactive chitinase-like lectins (chitolectins) including YKL-39	Housekeeping	metabolism/carb	Chitinase	1	0	1	1	0	22.4904	0	0	0	11.9588	0	0	6.20665	1.352	-4	-4	-4	1.07769	-4	-4	0.792857	0.550603	-2	-2	-2	0.673738	-2	-2	2.82298
rp_asb-54970	2417	KQ034552	99.36	RPRC014092-PA	99.02	187	LNHGVKPDKLVLGVPMYGRTFLLANAEESSGRLGEPSVKSAGFQGPFTRTDGFLGFNEICNELRTGNWTEHWDQASSTPFANHKDRIISYDNVESIKSKVSFAMDLDLAGIMTWSIDTDDFRGDCAVPGDPTPAFPLLRAINNGIAEALAARSKNKTTPDKKPNSVIRVDPLPIIVLALAALMPVFL	This conserved domain family includes a large number of catalytically inactive chitinase-like lectins (chitolectins) including YKL-39	Housekeeping	metabolism/carb	Chitinase	1	1	1	1	1	0	0	0	0	9.18808	12.9288	12.8596	4.23877	-4	-4	-4	-4	0.963225	1.11156	1.10923	0.62724	-2	-2	-2	-2	0.72512	0.658535	0.65958	3.1046
rp_asb-20558	1041	ACPB03024614	99.22	RPRC010944-PA	99.58	279	GTGXFLLYNTGPSLVFSSHGLLTTVGYKMGADAPVIYALEGSIAVAGVAIRWLRDNLQILKEVKDAKPLAENSHPPGDVVFVPAFSGLYAPYWRQDARSVICGVTEETTKGHIIRAALEATCFQTRDILEAMNKDCGIPLRQLLVDGGMTANDFLMQQQADLVGIPVIRPSMAETTALGAAMAAGSAQGIEVWNLKDVHAVPVDTFLPSISEDERDYKYSRWKMAIQRSLGWSITEEKKLPGGTTPWVQSTSTMRVTCKKRYNVHLMEYCFSSLQELYW	Ribulose kinase	Housekeeping	metabolism/carb	Chitolectins	1	1	1	1	1	40.1198	0	0	0	42.6659	66.0398	7.46439	28.2946	1.60336	-4	-4	-4	1.63008	1.81981	0.872994	1.4517	0.437768	-2	-2	-2	0.425773	0.340606	0.765624	1.70268
rp_asb-20559	1840	ACPB03024614	100	RPRC010944-PA	100	390	NNADEYKTLKWDPHLLKFFNIPEHVLPEIKSSSEIYGYMEETSLKGVPISGCLGDQQAALVGQMCFEQGQAKNTYGTGCFLLYNTGPSLVFSSHGLLTTVGYKMGADAPVIYALEGSIAVAGVAIRWLRDNLQILKEVKDAKPLAENSHPPGDVVFVPAFSGLYAPYWRQDARSVICGVTEETTKGHIIRAALEATCFQTRDILEAMNKDCGIPLRQLLVDGGMTANDFLMQQQADLVGIPVIRPSMAETTALGAAMAAGSAQGIEVWNLKDVHAVPVDTFLPSISEDERDYKYSRWKMAIQRSLGWSITEEKKTSRWHNTLGPINFNNEGYMQERYNVHLMEYCFLHCRSFTGNCKSKSYRLIRLPMFLKSFKFLLLLHLLIVYAVSLL	Ribulose kinase	Housekeeping	metabolism/carb	Chitolectins	1	0	1	1	1	37.8303	0	0	5.53373	28.1618	30.5695	0	18.792	1.57784	-4	-4	0.743018	1.44966	1.48529	-4	1.27397	0.449223	-2	-2	0.82397	0.506762	0.490769	-2	2.00489
rp_asb-23235	1975	KQ034157	100	RPRC006319-PA	100	263	FTMEFRNIGISWISSNFLPEVIQSGALAGNLSEIWHGIPAGTPVVSALGDLQCSVLSALHHEDDAVLNISTSAQLSFIAPNFDPQSLNERANMEFVPYFNGKYLAVAASLNGGNALATFISTLQQWSLELGSSLPQSTLWERSIQSASKCQTSSLNVSPKLLGERHAPNELASVSNINPGNLSLGHVFRAICAGIVKNLYSIMPRSVLVENNISRILGIGSALSRNQVLQEEVKSLYQLPIVFEGKGDAALGAALATLLMSEH	Ribulose kinase	Housekeeping	metabolism/carb	Chitolectins	1	1	1	1	1	7.04889	0	0	0	3.74812	0	35.4096	1.94527	0.848121	-4	-4	-4	0.573813	-4	1.54912	0.288981	0.77679	-2	-2	-2	0.899925	-2	0.462115	3.67977
rp_asb-28076	1765	KQ034179	100	RPRC010817-PA	100	390	RLSITNMWSSSIYIFSALKLRWLLDHVPAVRKAVRDQRCMFGTMDTWLIWNLTGGSEGGIHITDVTNASRTMLMNIDTLQWDPTLCKIFKIPMEILPEIRSSSEICGYLTFPPLDGVPISGILGNQQAALVGQHCLQEGLSKNTYRSGCFLLYNTGHNRVLSTHGLVTTVAYQMGPAAKPVYALEGSVAVAGNAIKWLRDKLNVLSDISETESLAEEVMTTGDVYFVPAFNGLYAPYWRKDARGILCGLTQFTTKAHLIRAALEAVCFQTRDILEAMHADCGLPLQKLRVDGMMSQNSLLMQLQADVCGIPVVRAPHAADVTSLGVAMAAGWAHGVEVWDKDDQAIADVHGTTFEPVTNNEERNIRYTKWKMAVQRSLGWATHKRTVPIT	Ribulose kinase	Housekeeping	metabolism/carb	Chitolectins	1	0	1	1	1	23.6627	0	0	11.5377	12.5822	7.08189	0	9.43247	1.37406	-4	-4	1.06212	1.09976	0.850149	-4	0.974625	0.540697	-2	-2	0.680726	0.663832	0.775879	-2	2.5139
rp_asb-33028	718	KQ034218	99.59	RPRC015448-PA	100	192	AEWPLRPGSEEIWDACCFVVKKVTSDVDANKVKGIGFDATCSLVAIDKNGKAVSISPTGENDLNIILWLDRRASKEADFINSTNHPCLKQVGGQISLEMEIPKLLWLKNNLNKQCWEKADKFFDLPDFLTWKATGCDSRSLCSVVCKWLYEASTKGAGWNQDFLNIVGLEDLTQNNYYKIGNTIKAPGGTLW	Ribulose kinase	Housekeeping	metabolism/carb	Chitolectins	1	0	1	1	1	9.69468	0	0	0	0	0	0	1.78362	0.986534	-4	-4	-4	-4	-4	-4	0.251302	0.714657	-2	-2	-2	-2	-2	-2	3.74384
rp_asb-4591	1691	KQ034491	100	RPRC006889-PA	100	270	RRVAITAGGAVCSLFMAMQHVQGTLIGSIDEGTSSARFLVFSSQTGRLVASHQIPISKHCAQEGWVEQDPVAIMDAVRQCLDKGATILNDKDIDVSRIAAIGISNQRETTILWDRTTGLPLHNAIVWLDMRTATTLESLLDKIPNRDKNYLKPICGLPLSPYFSALKIKWLMDNIPEVRQAIENKTCLFGTMDTWLMWNLTGGTKGGVHVTDVTNASRTMLMSLNTLDWDISLCKFLIFRERYFQEYTVHQKSMEELWEAQWTAFQLPDV	Ribulose kinase	Housekeeping	metabolism/carb	Chitolectins	1	0	1	1	1	78.211	4.87363	0	0	450.893	125.661	0	118.9	1.89327	0.687852	-4	-4	2.65407	2.0992	-4	2.07518	0.307629	0.848733	-2	-2	-0.0338917	0.215188	-2	0.642512
rp_asb-72626	1485	KQ034191	99.79	RPRC008628-PA	100	249	LNRIVYHRRGTALAKLPLFGDYVDRGYHSTEVFLLLIALKARYPTRIYLIRGNHETRDITQVYGFYDEVLRKYGSINVWKECSQVFDMLPISASIVGKCNVFCVHGGLSPSIQRIDEIRVLDRFQDVPHQGEITDLLWSDPEDSKRGWESSPRGAGYLFGIDVSDKFRDANDIDYIARAHQLVLEGYRWHFRQTVLTVWSAPNYCYRCGNLASIYEISEKGADTFSIFDAAPQAVRMIPEKSPVPEYFL	Serine/threonine specific protein phosphatase involved in glycogen accumulation, PP2A-related	Housekeeping	metabolism/carb	Chitolectins	1	1	0	1	1	0	0	0	0	0	0	104.652	0	-4	-4	-4	-4	-4	-4	2.01975	-4	-2	-2	-2	-2	-2	-2	0.250853	10.9728
rp_asb-8466	1838	KQ034244	98.08	RPRC002350-PA	100	312	VHLQEMEDTSNLDRQIEQLKKCEIIKESEVKALCAKAREILVEESNVQRVDSPVTVCGDIHGQFYDLKELFKVGGDVPETNYLFMGDFVDRGFYSVETFLLLLALKVRYPDRITLIRGNHESRQITQVYGFYDECLRKYGSVTVWRYCTEIFDYLSLSAIIDGKIFCVHGGLSPSIQTLDQIRTIDRKQEVPHDGPMCDLLWSDPEDTQGWGVSPRGAGYLFGSDVVAQFNTANHIDMICRAHQLVMEGYKWHFNETVLTVWSAPNYCYRCGNVAAILELNEHLQRDFTIFEAAPQDSRGIPSKKPQAEYFL	Serine/threonine specific protein phosphatase involved in glycogen accumulation, PP2A-related	Housekeeping	metabolism/carb	Chitolectins	1	0	1	1	1	3.78715	4.48384	4.43954	11.0795	8.05498	0	0	4.8773	0.578313	0.651651	0.647338	1.04452	0.906065	-4	-4	0.688179	0.897905	0.864984	0.86692	0.688627	0.750779	-2	-2	3.00098
rp_asb-55603	1424	KQ034552	99.27	RPRC014089-PA	88.43	238	LYLCSDQGMLPSKLWCLLFVFVLAANYITGSNKKTVLCYISSWAVYRRSQGQFTISDVDVNLCTHLVYAFLGINETTNTVVSRDSWADYVTNGRGFGQLKDLVKLKDEAPNLKVLISVGGWSEGSEKFSNMAASTVKRIAFVESVFQFLRRNQLDGVDICWMFPTDRGGIAEDKRNFATLLKELRTRLNEDNRILTVLMTGKRYIVDPGYDVRTISQSVDYINVMSYDFNGPWERKRA	This conserved domain family includes a large number of catalytically inactive chitinase-like lectins (chitolectins) including YKL-39	Housekeeping	metabolism/carb	Chondroitin Synthase 1	1	1	1	1	0	0	0	0	0	15.5952	4.38888	16.3703	3.5973	-4	-4	-4	-4	1.19299	0.642354	1.21406	0.555977	-2	-2	-2	-2	0.621979	0.869157	0.612523	3.22577
rp_asb-55628	1023	KQ034552	99.13	RPRC014089-PA	100	188	FQRPLGKKTGVNAPLISENEFNVEFSIDYLIKKGATPSKILVGIPTFGHSFTMKNVPDNGNYLKVPSDNGYLSQWTREKGIIGYNEVCYELSTTSGWKEMWDDASSTPYAVNHKKFVSYDNQRSILEKVKLVNLKGLGGAMVYTLDTDDFRGLCQGDRYPLVTAVRDHLNKDRPITISNVSIVSHNYG	This conserved domain family includes a large number of catalytically inactive chitinase-like lectins (chitolectins) including YKL-39	Housekeeping	metabolism/carb	Class Ii Aldolase/Adducin N-Terminal Domain Protein	1	1	1	1	1	0	0	0	0	28.9444	42.7648	30.3829	13.7703	-4	-4	-4	-4	1.46156	1.63109	1.48263	1.13894	-2	-2	-2	-2	0.501419	0.425321	0.491963	2.23449
rp_asb-55855	448	unmap	unmap	unmatch	unmatch	147	CYFESWAVYRPEKGKFDVEDIDPSLCTHHVYTFVGVGTDGSVKLLDPDYDIAEGGMKRFNAMKDSHPGLKTMVAIGGWNEGSEGFSKVVNDDSLRAKFVDSIMALLEEHGFDGFDVDWEYPTQRGGSYNDRDTYIKLLSELRQKKKK	This conserved domain family includes a large number of catalytically inactive chitinase-like lectins (chitolectins) including YKL-39	Housekeeping	metabolism/carb	Dihydroxyacetone Kinase	1	0	1	1	0	0	0	0	0	82.6175	0	0	14.2928	-4	-4	-4	-4	1.91707	-4	-4	1.15512	-2	-2	-2	-2	0.296944	-2	-2	2.20699
rp_asb-61922	1981	KQ034060	97.67	RPRC014976-PA	98.78	167	AVPASFEAIAAGYDVPEIAKYLDFINVMTYDFHGQWERQVGHNSPLYPLESATSYQKKLTVDFSAREWVKQGAPKEKLMIGMPTYGRSFTLVDEAKFDIGAPASGGGKPGNYTAESGFMAYYEICDFLHEDNTTLVWDNEQQVPFAYRGNQWVGFDDERSLKLRWDG	This conserved domain family includes a large number of catalytically inactive chitinase-like lectins (chitolectins) including YKL-39	Housekeeping	metabolism/carb	Dihydroxyacetone Kinase	1	0	1	0	1	0	0	0	0	3.73676	41.0131	0	9.05045	-4	-4	-4	-4	0.572496	1.61292	-4	0.95667	-2	-2	-2	-2	0.900516	0.433475	-2	2.54443
rp_asb-76155	1520	KQ034068	99.73	RPRC004553-PA	94.34	397	KEILYAYYRYNVLYGADYIVDMLLVYKKYRGRKMTVPVRRHSYLQQQFSGLSLREVYEGKEVILPATEPSEEQADDTAAGGSSQAIKEAFESGLMKIGESLPSLLFSGTETDTTLNKHNLRDKIINFILPLSGRFATFRRFIRNFEDVCLKNEERVTLTVVLFPSDKENTVQRILDTVRGLQKLYTYTRIDVVPVFESFARAKALEIGATYANEPDDLLFFIDVDMVFRSATLHRIRVNTVKGKSAYFPIVYSEFDPVVVYNKTMSPNHFLINEDTGFWRQYGFGIASVYKSDLVQVGGLDTSIHGWGKEDVDLFEKFVASNVTIFRSVDPDLVHVFHVVDCDPSLERAQLEMCRNTRADTYGSVHRLASILYNNSLDGGKQVQRLRTMIYNNKDAT	Chondroitin synthase 1	Housekeeping	metabolism/carb	Dihydroxyacetone Kinase	1	1	0	1	0	0	0	0	0	0	0	15.3364	0	-4	-4	-4	-4	-4	-4	1.18572	-4	-2	-2	-2	-2	-2	-2	0.625242	10.9728
rp_asb-9600	679	KQ034118	99.51	RPRC006747-PA	75	101	PLGNDKGHQKRKLNRYYNYNETLIVPIIENTPWEKDLTSSLSEAISQYPETTAVLVRRHGVYVWGDSWRSAKTQCECYDYLFDIAVQMKLNGLKTTVENSA	Class II aldolase/adducin N-terminal domain protein	Housekeeping	metabolism/carb	Dna-3-Methyladenine Glycosylase	1	1	1	1	0	61.5091	0	0	14.9957	10.9021	18.4087	11.4439	18.8607	1.78894	-4	-4	1.17597	1.03751	1.26502	1.05858	1.27556	0.354462	-2	-2	0.629622	0.691774	0.589644	0.682318	2.0022
rp_asb-11660	1920	KQ034118	100	RPRC006752-PA	100	571	NDKNDVEKEMLEAIAGTYPGLFVDSRLRIVMINRERKERVALVSGGGAGHEPFPAGYVGEGMLTAGIAGKVFTSPPISSILTAILTTAKLNKGGVLLLVENYTGDVLNFASAMEIARTKGYKVECIIISDDVANLGTDVRSVAGRRGMVGFVLVAKILGCLSKEGKSIDELVTVGRCLNSRLGTFGVCFKPCTLPGSSEPMFRLDKNNIEFGLGVHGEAGISTVQMTSLKDIVEKMLKKIMACLMLKDKSNVVVVVNNLGSLSQMEMLVISREVRLQIEAMKINVDRLYSGTLFTSINMKGFQISILNITDKEHWLCYLDEETEAFAWPGKRISHAIEKSTLVEYIEADNSVTVVEGMILNEKQGEVFRKSLHAISIALIKECETLNQLDTVVGDGDCGTTMRHFAEGILQELQKFPIRLVASTLAMLSKLAESLMGGTSGAIFSLMLMGAAKDCDTWESCWLAGIEMIQKYSKAKVGDRTLLDALIPAYKGFVTHLKENGAHSWPIALKIAYERAKQGCEATKNMIARAGRASYVEQSKITDVDPGAYAIVIVLRTLVKGLVPEDHQCLD	Dihydroxyacetone kinase/glycerone kinase	Housekeeping	metabolism/carb	D-Ribulose-5-Phosphate 3-Epimerase	1	1	1	1	1	50.7557	4.29235	0	0	30.8439	13.0203	8.0942	18.009	1.70548	0.632695	-4	-4	1.48917	1.11462	0.908174	1.25549	0.391924	0.873493	-2	-2	0.489027	0.657159	0.749832	2.03632
rp_asb-11659	1442	KQ034118	100	RPRC007148-PA	100	304	VECVIISDDVATYGTEVMDLTARRGMVGFVLVAKILGGLSKEGKSIDELVTVGRCLNCRLGTYGVYCKTLPGSPEPMFFIEKQGTEFGLDIHGEPEITSSQMSSLKDTVKQMLIQIMACLMLEEKSNVVVVVNNLGSLSPMEMFIISGEVRLQIEAMKINIDRLYSGTLFTNINMKGFQISILNITKKEHWLYYLDEETEAFGWPGKRISHVIEKFPSRIERIEIDNTVPVMEGMILNEKYGEIFRKCLLAISIALMKECDTLNKLDALAGDGDCGTTLRHFLKVSFKNYMNFQLDLLVQRCLC	Dihydroxyacetone kinase/glycerone kinase	Housekeeping	metabolism/carb	Dtdp-Glucose 4-6-Dehydratase/Udp-Glucuronic Acid Decarboxylase	1	1	1	1	1	4.82717	0	0	0	0	0	91.607	0.888099	0.683693	-4	-4	-4	-4	-4	1.96193	-0.0515384	0.8506	-2	-2	-2	-2	-2	0.276808	4.25879
rp_asb-11661	1119	KQ034118	97.4	RPRC006752-PA	76.38	136	DNIEFGLDVHGEAGISTVQMTSLKDIVEKMLKKIMACLMLKDKSNVVVVVNNLGSLSQMEMLVISREVRLQIEAMKINVDRLYSGTLFTSINMKGFQISILNITDKEHWLCYLDEETEVFAWPGKRISHAIENLLY	Dihydroxyacetone kinase/glycerone kinase	Housekeeping	metabolism/carb	Edem2	1	1	1	0	0	6.22054	0	0	0	6.61531	0	6.94408	2.2889	0.793828	-4	-4	-4	0.82055	-4	0.841615	0.359627	0.801161	-2	-2	-2	0.789166	-2	0.77971	3.55965
rp_asb-21645	2496	KQ034222	100	RPRC005082-PA	96.16	398	TIKIFSEDNINGSQEKIDDFVFNFGSTKVGISRSAYESKSNFSKSELPSESYAFQDDDEEEEEISSVNMSASLGKISNIILSGRILTKPEDLRETIEISRSSSETDKTLKMYSEFKVLEGLTGLTMLHPGLGMYAPDKIVFRTDHKEMNDKVKLLSGGSAGHDPLFTGFIGYGMLTAAVYGDEKGGPTTNQILIALREMDSAKGIIIIIKNNLDERLNFGLAMERARAEGILVDMVVVADDCWESQENSVGRRCLGGLVAVIKVAGAMSEMKKSMRDIFIMCRAMIIASLSAVFCKDHFVRFGTDINGIGGKNKGKMDVHELITDMMAYITDAKSYFSESIFPLNKFIVLVNSYRIDSLLLGYVAKELLSCFKKRTYVLKECIVLHLSRGPVLEFALL	Dihydroxyacetone kinase/glycerone kinase	Housekeeping	metabolism/carb	Fb-Fbgn	1	1	1	1	0	5.57755	0	0	12.238	5.93151	0	15.5658	3.59154	0.746444	-4	-4	1.08771	0.773165	-4	1.19217	0.55528	0.822432	-2	-2	0.669239	0.810437	-2	0.622348	3.22696
rp_asb-3606	1323	KQ034069	99.85	RPRC009553-PA	100	234	VPCILKQNSMAKPVCKIGPSILNADLSNLFNESQKMLDSGADYLHLDVMDGHFVPNITFGHPVVKCLRNKIKSAFMETHMMVSNPEQWIAPMSDSGADQYTFHVEATNDVPGTCRKVREAGMKVGIALKPKTDVLVVKDYIDMADMVLIMTVEPGFGGQKFMRDMMPKVKWLRESYPNLNIEVDGGVGPNSIEDCAKAGANMIVSGTAVTAALDPAEVIRKLRDSVNGVLNILN	D-ribulose-5-phosphate 3-epimerase	Housekeeping	metabolism/carb	Flocculation Protein Flo11	1	1	1	1	1	36.8295	0	0	0	0	4.72393	35.24	7.74385	1.5662	-4	-4	-4	-4	0.674304	1.54704	0.888957	0.45445	-2	-2	-2	-2	0.854815	0.463051	2.65957
rp_asb-13615	1948	KQ034542	98.22	RPRC013484-PA	100	406	RLNSQTKFLIPFQKMPIKSIYARQIYDSRGNPTVEVDLETESGLFRAAVPSGASTGSREAVELRDKVKEQWHGKGVTKAVSNVNEIIAPKLIAKGLEVTEQRAIDCFLIELDGTETKAKLGANAILGVSLAVCKAGAAKKCLPLYKYISELAGTKILLPVPSFNVINGGSHAGNKLAMQEFMIMPIGANSFCDAMRMGTEVYHHLKAVIKKKFGLDATAVGDEGGFAPNIQDNKEGLCLIKEAIEKAGYTGKVVIAMDSAASEFYKDGKYDLDFKNPNSDKSQHLDSDKLIALYHEFLDGFPLVSIEDPFAESDWDAWTKFTASTKVQVVGDDITVTNPNIIKEAIEKKTCNCLLLKVNQIGTVSESIDAHLLAKKWMGNYGQPPIRRNGGFFHSRPSGGSWHGPD	Enolase	Housekeeping	metabolism/carb	Fructose-1,6-Bisphosphatase	1	1	1	1	1	103.626	25.3839	4.18884	26.1346	216.604	70.5826	159.557	78.8895	2.01547	1.40456	0.622094	1.41722	2.33567	1.8487	2.20292	1.89702	0.252775	0.527008	0.878252	0.521326	0.10904	0.327637	0.16863	0.945462
rp_asb-19180	834	KQ034626	99.65	RPRC002733-PA	93.2	146	LAPPPARNARKKSIFPDNALSKTETDQDSRSDLTELTDHSPGNSVTSVNSVSSLLKEKLLMTFPKALKRRKKPKEYKLRGFVAMLFLAIVFLVGFAHVFYHQQVLQRAYFEKIRFNKEERVVRLFNNEGYIVILFFIKMHSYTIVS	FB-FBGN0053080 - SYMBOL:CG33080 SPECIES:7227 "DROSOPHILA MELANOGASTER" GO:0017177 "ALPHA-GLUCOSIDASE II COMPLEX" EVIDENCE=ISS GO:0004558 "ALPHA-GLUCOSIDASE ACTIVITY" EVIDENCE=ISS GO:0005975 "CARBOHYDRATE METABOLIC PROCESS" EVIDENCE=IEA	Housekeeping	metabolism/carb	Fructose-1,6-Bisphosphatase	1	1	1	1	0	283.773	9.88166	626.177	0	35.5037	532.054	130.439	267.184	2.45297	0.99483	2.7967	-4	1.55027	2.72596	2.11541	2.42681	0.0563821	0.710933	-0.0979145	-2	0.461597	-0.0661593	0.207912	0.0446043
rp_asb-32146	1741	KQ034173	99.4	RPRC011981-PA	98.9	196	YWGHVNPIGPRACYDEGKRVAETLSYAYAKHDRVSVRVARIFNTYGPRMHVDDGRVVSNFILQALNNKTITVYGHGNQTRSFQYVSDLIDGLIALMDSNYTLPVNIGNPTEYSITEFAVIIRNLVGNNNPIGSTEAVEDDPQRRKPDISRAKKYLNWEPKVPLKQGLEQTVSYFRQELQRTITGNVRNKTELPSDS	dTDP-glucose 4-6-dehydratase/UDP-glucuronic acid decarboxylase	Housekeeping	metabolism/carb	Fructose-1,6-Bisphosphatase	1	1	1	1	1	3.99815	0	0	0	0	0	4.4632	0.735577	0.601859	-4	-4	-4	-4	-4	0.649646	-0.133372	0.887335	-2	-2	-2	-2	-2	0.865884	4.39794
rp_asb-4654	1083	KQ034626	99.77	RPRC002733-PA	91.75	321	YKSVASAGMLDITNDQTIPWINRQLKELDMGTAYDMPQYYQLHQNLTNPDHYKSLFTNKIQASHRVIGVSGAIARPPAPVFVSLPTLSSTWESLQVIIPTVLTYGIVGYPFLMPGPVGGDYLPKVVPTQTPVKSTINSTFEGLGIGDLRVTDKFHLPNKELYVRWLQLATFLPVIRYSHLPSEYDSDVEILEQAKVLTALRQQTVNPLMKKYAKEALDSGVPLIRPLWMLDPSDSACHLVVDEFSVGEELIVAPILRQGTHEREVYLPAGVWKDGIDSSLRKGSRWLHSYKVPGDKIAYFLKCPIIQDSETCFPKEHSSLE	FB-FBGN0053080 - SYMBOL:CG33080 SPECIES:7227 "DROSOPHILA MELANOGASTER" GO:0017177 "ALPHA-GLUCOSIDASE II COMPLEX" EVIDENCE=ISS GO:0004558 "ALPHA-GLUCOSIDASE ACTIVITY" EVIDENCE=ISS GO:0005975 "CARBOHYDRATE METABOLIC PROCESS" EVIDENCE=IEA	Housekeeping	metabolism/carb	Fructose-1,6-Bisphosphatase	1	0	1	1	0	122.119	0	0	0	102.528	109.645	0	62.6721	2.08678	-4	-4	-4	2.01084	2.03999	-4	1.79707	0.220762	-2	-2	-2	0.254851	0.241767	-2	1.11541
rp_asb-7027	576	KQ034251	98.77	RPRC008290-PA	100	53	KKRSLFYENKLLKIINFFFNFQRRSPRYVLSCILGLHGKVIANIIYNFSILIR	Edem2	Housekeeping	metabolism/carb	Fructose-1,6-Bisphosphatase	1	0	1	1	1	0	0	0	0	25.7032	0	0	4.44666	-4	-4	-4	-4	1.40999	-4	-4	0.648034	-2	-2	-2	-2	0.524571	-2	-2	3.06924
rp_asb-26163	1375	KQ034464	99.77	unmatch	unmatch	453	TNISPNTTTGPLETSFDNPKLSNFLPKPFVRSKKSNIRPVSLILDKEDRQLFNNDPENNTKNKLTSITTSKGLYSTSDTESNHTSSQTTPEHSPSPVRSILKSSPTLSRRVVTKHTPERGEFKVKLYEMRSTPKLVSNSVQTEQRKIPEEIKSDCTNQEENTEIANPEIEEMSIQITPKNAPSFTIDESKFSSDHLNFKSATLPRAKTVRFDANVKQHKVPESFEDDNEEIETAKVLRTSMTQIPSPSKVEVTTIQTSPTTATTTSANPTISCNVNIPLHVVNNEAQNHSTNPFFRPPSYVPMPTNHQNLFYAYPYFYPPAIQPPIIQREPIMTSMQLNQDYPSVPPANSYIPPQLFYPEVSSSYPLPSTSGTTETTPFSSINTNRPSASGNSELFSTPLTPACSISKNLENSTPFVETTPRVSDLSEPVRLSNTIQSIQTKKKKKGRLTXLR	Flocculation protein FLO11	Housekeeping	metabolism/carb	Fructose-6-Phosphate 2-Kinase/Fructose-2,6-Biphosphatase	1	0	1	1	0	15.1872	0	0	0	0	0	0	2.79412	1.18148	-4	-4	-4	-4	-4	-4	0.446245	0.627148	-2	-2	-2	-2	-2	-2	3.41236
rp_asb-69681	1473	KQ034404	100	RPRC010227-PA	96.26	231	NFTNFFELVLTNNITKPNYKTYSFYTMTECKRDPIRKYPQKPRTKDALPSIPIENIPQTKLIPLTRIIHDYDRINADASYQFSQLISALQTLGKSISAVLRKSGISQCHILGADIYQKSASELTSLLVDLAIKLIETSNSTCLILTKNVKDVIKVPKEHSGRYIVAISVLDKKITPHATTCAGTLFCIFKRADEIIDVIPDEVLQPGKNAIAAGYIIYGNMTLLVLALKKK	Fructose-1,6-bisphosphatase	Housekeeping	metabolism/carb	Fructose-6-Phosphate 2-Kinase/Fructose-2,6-Biphosphatase	1	1	0	1	0	0	0	0	0	0	0	47.4772	0	-4	-4	-4	-4	-4	-4	1.67648	-4	-2	-2	-2	-2	-2	-2	0.404942	10.9728
rp_asb-7023	1287	KQ034289	99.09	RPRC005553-PA	100	383	EDIEVNVECRWLLSHTLSCQFSNLKPGEWKFRHSKDNMSFILSGGGVNPNCTTLTSFVLKQQRKHPEATGDLTLLLISIQSAVKAISSAVRKAGITNLYGLAGAENIQGEEVKKLDVLANDLFINLIKSSYTTSMIVSEENDEAIIIPPDHRGKYIVCMDPLDGSSNIDCLVTIGSIFGIWKLSEQVFVSDKVALQKGRDIVVAGYALYGSATTMVISLGKGSGVHSFTLDPEIGEFLLSERDMVMPEKGNFYSINEGYSYMWDSATVEYVAKKKNPKEGKPYSSRYVGSMVADVHRTLKYGGIFMYPANKNSPRGKLRLLYECLPMAFIMEEAGGMASTGIMPLLDVEPVDIHQRSPVVLGSRLDVEEYLEIAKKHRKCVKE	Fructose-1,6-bisphosphatase	Housekeeping	metabolism/carb	Fructose-6-Phosphate 2-Kinase/Fructose-2,6-Biphosphatase	1	1	1	1	1	102.762	19.2105	0	31.6459	166.801	87.4093	36.2258	72.6392	2.01183	1.28354	-4	1.50032	2.2222	1.94156	1.55902	1.86117	0.254406	0.581333	-2	0.484023	0.159974	0.285952	0.457672	1.00642
rp_asb-13358	1435	KQ034268	100	RPRC005099-PA	100	269	RKIRSPGRRKEDHLSFMRIYNTGEKVVVHKHEGHIQSRIVYYLMNIHIVPRTIYLARHGESMHNLEGRIGGDSDLSPRGCEFAKKMAEYINEQNISGLRVWTSWLKRTVQTVVDIQAPQERWKALNEIDAGICEEMTYAEIQSRYPEDFIARDQAKFTYRYPRGESYEDLVGRLEPVIMELERQGNILVVSHQAVIRCLLAYLLDKTADELPYLKVPLHTIIKLTPVAYGCKVEHISFPIAAVNTHRPKPQIPGTLEGTFLCSPKSDGN	Fructose-6-phosphate 2-kinase/fructose-2,6-biphosphatase	Housekeeping	metabolism/carb	Fructose-Biphosphate Aldolase	1	1	1	1	1	9.70144	0	0	7.09551	5.15856	0	16.2448	3.56973	0.986836	-4	-4	0.850984	0.712528	-4	1.21071	0.552635	0.714521	-2	-2	0.775505	0.837657	-2	0.614024	3.23146
rp_asb-71388	805	KQ034289	99.2	RPRC005550-PA	80.88	229	KYRSFTIEPMMPILLIETFSRHVMMNRARLLPPGLGLLELLSSLDSAFRQVSELLRGLDIPNVHVKIDQDNAGSPEDKIRGKVENIVLNMLMTTNCAYYIIKRLRQGDFILAFDPIDGLENGSYLLPMGSTFGIYRSNQEYENYKDLLFTCGEEALVVAGYIIYGSCTDLVITFSPEKRVYEFTFDATNYYIKHLGSFVSNFHLVMRKGGVIIDPPTETFPNGQFQILT	Fructose-1,6-bisphosphatase	Housekeeping	metabolism/carb	Fructose-Biphosphate Aldolase	1	1	0	1	0	0	0	0	0	0	0	28.9581	0	-4	-4	-4	-4	-4	-4	1.46177	-4	-2	-2	-2	-2	-2	-2	0.501326	10.9728
rp_asb-71389	1012	KQ034289	100	RPRC005550-PA	100	312	LRGLDIPNVHVKIDQDNAGSPEDKIRGKVENIVLNMLMTTNCAYYIVSSARKEVVSIKRLRQGDFILAFDPIDGLENGSYLLPMGSTFGIYRSNQEYENYKDLLFTCGEEALVVAGYIIYGSCTDLVITFSPEKRVYEFTFDAVLGEFILINDDFQIPLYGRVCCIDKANTNEWQYKSLGDFITNTNYYIKHLGSFVSNFHLVMRKGGVIIDPPTETFPNGQFQILTKLNPLAFVCKAAGGKSYGGDLITNLLDICAQNLDETAPCIMGSLHNVNFWDKQEKPIIPRKRRSIKLNEMRESRTMSNLYLSPKE	Fructose-1,6-bisphosphatase	Housekeeping	metabolism/carb	Fructose-Biphosphate Aldolase	1	1	0	1	1	0	0	0	0	0	0	61.4263	0	-4	-4	-4	-4	-4	-4	1.78835	-4	-2	-2	-2	-2	-2	-2	0.354724	10.9728
rp_asb-8388	2074	KQ034185	99.22	RPRC008954-PA	99.62	307	RLRTFGVQSSCKRNSEKIKQFSSTYVPISKNTESIFSYIKFYNAGENIFVHRIDGPFQTKVLNFVSCFRPMRKKTLYFTRHGESEFNLLGRIGGDTDLSPRGHFYATLLAKYFNSNKIENLRVWTSEKKRTKQTANGIKAPVESLAPLNELDAGICEGMTYEEIQMKFPQEFAWRDQDKLRYRYPWGESYIDIMSRLELVLLELEREDSLLVISHQAVLRCVLGYFLNTESDKVPYLGVPLHTVIKLTINGYDWNVDYIKFNVDCVDTYRSQPENCSVDRSNEDVLVTIPKHFDSNPWRKEPTLINI	Fructose-6-phosphate 2-kinase/fructose-2,6-biphosphatase	Housekeeping	metabolism/carb	Fucosyltransferase	1	1	1	1	1	90.6177	0	0	9.81876	53.538	12.0535	86.1716	29.6387	1.95721	-4	-4	0.992057	1.72866	1.08111	1.93536	1.47186	0.278925	-2	-2	0.712178	0.38152	0.6722	0.288733	1.6684
rp_asb-8391	588	ACPB03046462	100	unmatch	unmatch	131	CSRNFIYSLEIRMAPTSLGMTSKEEPKERCMKSSQAHGHFVPLIVAFVGLPARGKTVLAHKLERYLNYTGHLARVFSLSTYRRKLAPDIGCDFIFDPQNEEATEIRKQYTHEAINDCKQWIYIGGDIAVLN	Fructose-6-phosphate 2-kinase/fructose-2,6-biphosphatase	Housekeeping	metabolism/carb	Fucosyltransferase	1	1	1	1	0	23.6761	0	0	0	0	0	26.43	4.35592	1.37431	-4	-4	-4	-4	-4	1.4221	0.639079	0.540586	-2	-2	-2	-2	-2	0.519135	3.08447
rp_asb-40017	174	unmap	unmap	RPRC009816-PA	79.31	57	TVLAAVYKALNDHHVFLEGTLLKPNMVTAGQSCKKTYTPMDIGRATVTALLRTVPAA	Fructose-biphosphate aldolase	Housekeeping	metabolism/carb	Fumarylacetoacetase	1	0	1	1	0	0	0	2813.75	0	0	0	0	441.6	-4	-4	3.44929	-4	-4	-4	-4	2.64503	-2	-2	-0.390857	-2	-2	-2	-2	-0.326455
rp_asb-6987	1353	KQ034150	100	RPRC009816-PA	100	384	LSESTVKRFRSFIEGVLVESMTTYFNYPPPALQEELKKIAAAIVQPGKGILAADESTTTVGKRLKDIGVENSEENRRLYRQLLFTTDKSLSQNISGVILFHETLYQNADDGTPFVELLRSKGIIPGIKVDKGVVTLFGSEEECTTQGLDDLGERCATYKKDGCHFAKWRCVLKIGRNTPSYQAILENANVLARYASICQANRLVPIVEPEVLPDGTHDLDRAQKVTETVLAAVYKALNDHHVFLEGTLLKPNMVTAGVQCPTKYSPEDVARATVTAFQRTVPPAVAGVTFLSGGQSEEEATVNLDAINKYVGRKPWPLTFSFGRALQASVLKTWKGRAECVPAAQEELIKRAHANGEAALGKYVAGTVASAAGDTDLFIKNHAY	Fructose-biphosphate aldolase	Housekeeping	metabolism/carb	Fumarylacetoacetase	1	1	1	1	1	365.274	30.4557	0	45.1532	377.512	249.436	310.128	194.036	2.56262	1.48367	-4	1.65469	2.57693	2.39696	2.49154	2.28788	0.00716187	0.491496	-2	0.414726	0.000736996	0.0815252	0.0390682	0.280836
rp_asb-4819	2295	KQ034078	100	RPRC007504-PA	100	273	KNNFTTQNFVNNKIFPEMKELVLHYKPDIFWSDGEWEAGSEYWRSEEFLSWLYDESPVKDTVVVNDRWGHDTLCKHGGYFTCSDRYNPGTLQAHKWENAMSLDKNSWGFVRTSRAKDYLYASELIATLIKTVACGGNILINVGPTKDGIIAPIFEERLTQLGQWLKVNGEAIYESYPWEVCQNDTTTPDIWYTSKDNATTVYTLMLHWPHNNVLYLACPEISRSSSLTMLGVDDEKLQATVTAKKMLKISLPDKVKVKTDWAWTIKITNVKIP	Alpha-L-fucosidase	Housekeeping	metabolism/carb	Galactokinase	1	1	1	1	1	84.9246	0	3.5555	4.43663	129.02	54.4642	74.4878	50.2211	1.92903	-4	0.5509	0.647053	2.11066	1.73611	1.87209	1.70089	0.291574	-2	0.91021	0.867048	0.210045	0.378176	0.317138	1.27897
rp_asb-6986	999	KQ034150	99.17	RPRC009816-PA	100	282	FEFKFISMTTYFNYPPPALQEELKKIAAAIVQPGKGILAADESTTTVGKRLKDIGVENSEENRRLYRQLLFTTDKSLSQNISGVILFHETLYQNADDGTPFVELLRSKGIIPGIKVDKGVVTLFGSEEECTTQGLDDLGERCATYKKDGCHFAKWRCVLKIGRNTPSYQAILENANVLARYASICQANRLVPIVEPEVLPDGTHDLDRAQKVTETVLAAVYKALNDHHVFLEGTLLKPNMVTAGVQCPTNIRPKMLLEQLLLLSENRTSCGCWRYILVGWAK	Fructose-biphosphate aldolase	Housekeeping	metabolism/carb	Galactokinase	1	1	1	1	1	104.516	0	0	0	74.0994	112.608	93.3385	55.1226	2.01918	-4	-4	-4	1.86981	2.05157	1.97006	1.74133	0.251107	-2	-2	-2	0.318158	0.236568	0.273158	1.2102
rp_asb-70100	1395	KQ034150	100	RPRC009817-PA	100	338	RYTWFGSIPRDNGNQDLQVENTQENRRKFREIVILADDDLANYFSGIIFPTDAFYDLMPSGETIVQCLKKKGIVCGVKLDKGLLPLIGSEGECTTSGISDLEQQCQFYKSFECHFAKWRCVYRVGDNLPSSLAIFNNAEILARFANVCQYHRLVPIIEPEILPEGKHTLLRAQKIAETVFSALIKSLNNHHIYLEGVILKINFVTPGMQGRSVYTPAEIAATTLTVLNRTIPAALAGIVFLAGGSCEDEATAFLDAINQPIGRRPWPLSFSFARGMLHSVMHTWAGDEDKVEDARKVLMQRAKSNNWAALGEYVLKKEKMLQKLKKKKKKKSLIGIRT	Fructose-biphosphate aldolase	Housekeeping	metabolism/carb	Galactokinase	1	1	0	1	1	0	0	0	0	0	0	133.685	0	-4	-4	-4	-4	-4	-4	2.12608	-4	-2	-2	-2	-2	-2	-2	0.203121	10.9728
rp_asb-11763	1372	KQ034188	98.55	RPRC012062-PA	97.82	328	SMFLGDEWRYFKYLTLSTVSIICLVVIYTPSYHLAPPKQVVGWELNVTRETRAYVVPENETALISGKEICQDSFLNILIVVCSAPENGAQRLAIRETWASQNISSVKVAFLLGWPTNVTLQSTIEEESNEFKDIIQENFIDSYNNLTVKSVMMLKWFLHQCPSPRYLMKTDDDMFVNVANLSALLSKANSTVLIGSLICRAKPILDIRNKWYVPKYIYKKSFYPNYLSGTGYVMSREVAAKLYDVALSTPIIHLEDVYITGICALKAGIRPRNHASFTYSHRGLGCEADMITNHRLTPQQLHIAWAQRNNCTKNVKPTKQTTTQSSCH	Galactosyltransferases	Housekeeping	metabolism/carb	Galactosyltransferases	1	1	1	1	0	10.1469	6.00678	0	7.42132	0	0	16.9907	3.73364	1.00633	0.778642	-4	0.870481	-4	-4	1.23021	0.572133	0.705769	0.807978	-2	0.766752	-2	-2	0.605271	3.1983
rp_asb-16583	1198	KQ034155	98.05	RPRC005220-PA	100	104	RKINDLSKWRVSPVEYPERWYPDYCAGWVILYTPDVAFTLYRAAQQTPYFWIDDVHITGNLVTHTNFTHTNLGELSEIENKKIEEVIDKGGRVEFLFSLLTNKY	Galactosyltransferases	Housekeeping	metabolism/carb	Galactosyltransferases	1	1	0	1	1	0	0	0	0	0	0	19.4585	0	-4	-4	-4	-4	-4	-4	1.28911	-4	-2	-2	-2	-2	-2	-2	0.578833	10.9728
rp_asb-22472	2199	KQ034117	99.37	RPRC013575-PA	100	216	CNYFRTSAMVRCAFFMVSGRKLSKLLCNRKFSIIIVLFLLYFFGIFTLFFEKSYSLYYANHFDKQIAVFVNQWLKNEVPQITGYNNYNYKFIYKCEKKCKVDDDGPLRLVYIVKSATRNFDKREGIRNSWGFEKRFSDVEIRTVFMLGIDQDDGIQKRIREESKAKGDIVQVDFQDTYYNNTIKTLMAMKWVLDHCNKAKFYFFSDDDMYVSTKTF	Galactosyltransferases	Housekeeping	metabolism/carb	Galactosyltransferases	1	1	1	1	1	6.33086	0	0	0	3.36632	0	14.1345	1.74712	0.801463	-4	-4	-4	0.527155	-4	1.15028	0.242323	0.797734	-2	-2	-2	0.920869	-2	0.641152	3.75911
rp_asb-22807	1945	KQ034155	99.83	RPRC005102-PA	100	480	TQSGHYGRGKSTMVINSTNCPVGDSIEIKGYPCEQNIFKERLDGLAEHFRSKFNTDPELYVRVPGRVNLIGEHVDYCGYSVCPMAINRDICIAASTLSGDGEFLKVTNLQSQYEDSTISSKDFSISAENGWCAYILCGIKGAMNLLGKKQPARMLMAISGTIPPGSGLSSSSALVCASLLATVSLNKMNVNKNELAEISATCERYIGTEGGGMDQAIAYFATKGCAKHIQFNPIRTLDVKLPESIVFVIAHSLVTKNKAESAEFNTRVTECRLATQILAKQNNLDWTKFLKIFDLQEALGYNLDQLLDIFSNSLHDGHYTKDEVCKLLDVSPTELEQISLPPNTRHLTKYLLHPRVMHVVSEAQRVNTWIKLTTSASVSPAELGRLMSQSHDSMSRLYEAGHPECDKLVEVCISGPGCLGARITGAGWGGAVVAMTNRNSLKPFLEHLKSNFYQNFHGSMDQILFSSEPQQGAELYLTTA	Galactokinase	Housekeeping	metabolism/carb	Galactosyltransferases	1	1	1	1	1	14.3152	0	0	5.23499	30.4474	16.0662	7.99016	11.8517	1.1558	-4	-4	0.718916	1.48355	1.20591	0.902555	1.07378	0.638675	-2	-2	0.834789	0.491549	0.616178	0.752354	2.3453
rp_asb-45875	2020	KQ034491	100	RPRC006924-PA	100	154	MWAQVWIVFMLECPYHTQHFKYNDLFNWTATYRRDSDIVTPYEKWVYYDERVKQMKLPVKNFAANKTKQVAWFVSNCGARNLRLQYARELKKYIHVDIFGACGSKKCPRSNQSKCFEMLGKEYKFYLAFENSNCKEYITEKFLSTVSEVMCCQS	Fucosyltransferase	Housekeeping	metabolism/carb	Galactosyltransferases	1	1	1	1	1	0	0	0	10.0812	0	0	7.6935	1.26796	-4	-4	-4	1.00351	-4	-4	0.886124	0.103105	-2	-2	-2	0.707035	-2	-2	0.75973	3.99584
rp_asb-71293	1701	KQ034167	100	RPRC014056-PA	100	471	NKGDKMSMMKSVPLEDMLHYAIDFYSFLYSDDNIAPHICVYSPASTYIFGEHSDYNRSFAMTMSMPMTLLATVGFNNRKVINIASDGTCGKKLVERFPLKGFEDCIKDAPKWVKMSLWTLCAFKDKLEEGINISFVSCIPVGKGFGSSTAMTTALFTAIEALIDKNYLRLRPKVKMCFDIEACGLNSVCGYAQQLTAFCAEKGYALLTDCRTLIASYIPIQKWPAVFVITYSSIERENIMEKFKERIEECNKVAYILGVKALGEATSSLLCAKKGLINETLFKRATHIMEEELRMYDAARALKRGDYRAFGLLMLQSHYSLKENFEVSCKEIDELVNIAMACPGVYGSKLTGVGFGGCTLTLVDREHLEEFKELIDTNYCGGECQFLVVKSSGSLKAISFEMRNYLLDKNIYPASAFKLKQERVVGKPSQRFISMYLSDETLANFSSTKKNLSHKKRKHKKKKNNELEKRI	Galactokinase Carbohydrate transport and metabolism	Housekeeping	metabolism/carb	Galactosyltransferases	1	1	0	1	1	0	0	0	0	0	0	86.7949	0	-4	-4	-4	-4	-4	-4	1.93849	-4	-2	-2	-2	-2	-2	-2	0.287328	10.9728
rp_asb-75346	1396	KQ034067	100	RPRC002320-PA	100	203	CNLTDQKYLVSFEAKSNLEDKLAPVVYIQSDCVTPNNRDSYVYELMNHINVDSYGECLNNKKLPVSLSNPLETMMSDELLHFVSKYKFAIAFENSVCDDYITEKLWRPLIAGTVPIYYGSPSAKDWLPDNDSAIFVTEFNSPKDLAEYLIFLANNSTAYNKHRKHKIDQKIANNYLIKNLGLMNGQLKMILELLLKNSNVYCV	Fucosyltransferase	Housekeeping	metabolism/carb	Galactosyltransferases	1	1	0	1	1	0	0	0	0	0	0	5.56621	0	-4	-4	-4	-4	-4	-4	0.74556	-4	-2	-2	-2	-2	-2	-2	0.822829	10.9728
rp_asb-8144	181	KQ034164	98.32	RPRC003915-PA	97.92	57	YRNCMDHCDCRYSSGKGSCFVLATLKGVSASIVTIQGDIAVPKLLARNGPNGTYSHF	Fumarylacetoacetase	Housekeeping	metabolism/carb	Galactosyltransferases	1	0	1	1	0	76.9147	0	0	0	0	0	0	14.1507	1.88601	-4	-4	-4	-4	-4	-4	1.15078	0.310888	-2	-2	-2	-2	-2	-2	2.21437
rp_asb-8497	1459	KQ034164	99.53	RPRC003915-PA	100	215	SCFFVGGKTQLGTSIPINKADNHIFGMVLMNDWSARDIQKWEYVPLGPFLAKSFGTTISPWIVTMDALTPFKVANTKQDPLPLEYLQHNDPYNFDINLTVAIKPEASGIKSVVCTSNYKHQYWTPKQQLTHHTVGGCNVNPGDLMASGTISGPEESSYGSMLELSWKGSKSVPLNDGTTRKFLLDGDEVIIEGFCQGAGYRIGFGSCNGKVDPAS	Fumarylacetoacetase	Housekeeping	metabolism/carb	Galactosyltransferases	1	1	1	1	1	791.974	16.9458	0	0	771.202	646.823	260.967	414.299	2.89871	1.22906	-4	-4	2.88717	2.81079	2.41659	2.61731	-0.143708	0.605788	-2	-2	-0.138527	-0.104239	0.0727151	-0.279328
rp_asb-8967	2347	KQ034717	99.07	RPRC003335-PA	100	409	KSVLKMECKGACVMPKVLCCAIDYYRKIFHNDPSVGSFAPGRVNLIGEHTDYNDGFVLPVALPLGTVMIGSKNHSNCVHIVSKSENIGSQVDVKFDLPESGKLEKGEPKWANYVKGVISYFRGEVKEGFNAVIVSSVPVGGGLSSSAALEVATYVFLEALTGQINNDLKDKAFRCQKAEHDYANMPCGIMDQFISVMGEKGSALLLDCRSLEVTMIPLQSESDVILITNSNVKHELSASEYPVRRKQCEQAAELLGVKSLRDVDFEKLESNKSLLPLIVYKRARHVVTEIFRTTEAAQALRINDFASFGKLMIESHNSLRDDYEVSCSELDQLVSIATAVDGVYGSRMTGGGFGGCTVTLLKQSAVDLAIKNIKNKYDGKPLFYITAPSSGAKNLTPLLEEELINKLLD	Galactokinase	Housekeeping	metabolism/carb	Galactosyltransferases	1	1	1	1	1	47.4531	0	0	0	28.3863	5.32575	23.1755	14.7325	1.67626	-4	-4	-4	1.45311	0.726381	1.36503	1.16828	0.405041	-2	-2	-2	0.505214	0.831438	0.544752	2.18462
rp_asb-30005	1397	KQ034572	99.45	RPRC010495-PA	97.4	355	NTTNSGFNCKTVNKRTLIVTLFIGVLCGYTCGYIFLNNFYIHQTQIKEILIDRFNEEETIREFSKVQPEGKSFNNSAQKQTFETQNRVRLLCWVMTSPVNHKTKAVHVKATWGRRCDILLFMSSKGDVNLPAVALSVNEGRNNLWAKTKKAFAHIYDNYFDQADWFYKADDDTYMIVENLKYLLANHNTTEALYFGWRFKHYVKQGFMSGGAGYVLSKCALRKFILEGIPNSTICRPENDGNEDTEMGKCMENLGIPAMDTRDSLERDRFFPLVPITKLISGQTPHDFWYFLYSYYPQKEGIECCSNSAISFHYVSPEMMYVIENLIYNINPYGIDRKMNKSVAVKYGSFYSNNN	Galactosyltransferases	Housekeeping	metabolism/carb	Gdp-L-Fucose Synthetase	1	0	1	1	0	9.96533	0	0	0	10.5977	4.4737	0	4.58353	0.998492	-4	-4	-4	1.02521	0.650667	-4	0.6612	0.709289	-2	-2	-2	0.697294	0.865425	-2	3.04685
rp_asb-34923	1652	KQ034328	99.51	RPRC010003-PA	79.37	312	PRKCIRCKIYMGKKCNSLHFYSKERVPYIKVNRVKRSSWQRLCDIIRTILSKENLEWVLIAPDYIYVIPENLRYLVAYRDPDRAYYLGHPSHFWNQVYNSAETAYVLSRGSIRKIVAKFNSSSACLKSGKYTNNEDYLLGKHLSEMGVRAEDTRDEAGRQRFHLFTPDQLMAPGHFRVLEKYSKRSIYPVVQGINCCSPSTISLKGTLFNRNFYYSYLLYNVKLFTSGNLGNNLSSVKTSDFEVAEKFIERTLGKGINLSSISSDKYFKLWTLLINTPEEFNEQIKKQTLLQNQEFLKNISRMSDVTNSTFN	Galactosyltransferases	Housekeeping	metabolism/carb	Gdp-Mannose 4,6 Dehydratase	1	1	1	1	0	0	0	0	6.16347	0	0	70.5548	0.775205	-4	-4	-4	0.789825	-4	-4	1.84853	-0.110583	-2	-2	-2	0.802958	-2	-2	0.327714	4.35919
rp_asb-48077	674	KQ034595	100	RPRC009318-PA	100	155	VMKCPKXLSAPNNVEKRAALRETWVKFLGVDFLYLFIIGSKDINNDQRSQIVKEHKSFGDILLVPTVDTYANLSLKVLRSFQEVNSIYDFKYLIKTDDDTFLHVQELKKAIRLAPKQFLYWGYFSGTARVYRRGKWKELDWFLCDRYLPYALGGA	Galactosyltransferases	Housekeeping	metabolism/carb	Gdp-Mannose 4,6 Dehydratase	1	0	1	1	1	0	0	0	15.1069	0	0	0	1.90006	-4	-4	-4	1.17918	-4	-4	-4	0.278767	-2	-2	-2	0.628181	-2	-2	-2	3.69714
rp_asb-50620	1470	KQ035217	99.92	RPRC000719-PA	91.12	199	TATFQESQIYGDVVRADFLDSYDNLTLKTVSLLDWVENYCSKAKFVLKTDDDMFINFPHLLTFIEKHTNAKRTIFGRLARKWKPIRNRKSKYFVSTKQFSLPVFPDFTTGPAYLLTSDIISDMFKRALKSTYLKLEDVFTTGIVAQSIDVKRVHINEFINKRIPFNICDIKKSISIHMVKFHEQFDLWKKLLDGRSKCK	Galactosyltransferases	Housekeeping	metabolism/carb	Gdp-Mannose Pyrophosphorylase	1	1	1	1	0	0	0	0	6.92657	5.03573	12.7546	5.28601	4.35592	-4	-4	-4	0.840518	0.702063	1.10567	0.723128	0.639079	-2	-2	-2	0.780203	0.842354	0.661179	0.832898	3.08447
rp_asb-12671	1375	KQ034646	99.63	RPRC002796-PA	95.07	227	CPECQFRIWRRQSCILSITCIFPDDVTYPIDETMIHNGPPHPSNFGYSYAKRMLDVLNRGYYEQHGKIYTSVVPCNVFGPYDNFNLQQSHVIPGLIRKLHDVISKDGDVFTVMGSGKPLRQFIYSLDLAKLIIYVLRTYNEVDPIILSVDEESELSIGDVARLIADAFGFKGTIVFDTTKADGQFKKTASNAKLRRILPNDFKFTPFSAAVKETVEWFRNNQHIARL	GDP-L-fucose synthetase	Housekeeping	metabolism/carb	Glucose-6-Phosphate 1-Dehydrogenase	1	1	1	1	0	70.8734	0	0	22.2154	75.3712	68.1793	5.65122	42.8432	1.85048	-4	-4	1.34665	1.87721	1.83365	0.752142	1.63188	0.326835	-2	-2	0.553001	0.31484	0.334391	0.819874	1.3963
rp_asb-56750	2146	KQ034323	99.31	RPRC009612-PA	99.72	414	FIVSFTLYLKRLYTFIKLMITFFLLRGKLLCFVNNISTAGKHNMYVGYRLVAGRTFIFTLCIGIVFGFTFAYIVLNSSGDIRRFVLFPAGFGNSHISDRHSHLDQDVDGGNVDGSVGAHSNDEEFHKDEDIVAKELSSRVRVLCWVMTSPTNHDKKARHVKATWGSRCNILLFMSTESDAKLPSVALPVKEGRDNLWAKTKEAFKHVYLNYLDQADWFMKADDDTYVIVENLRYMLADYNTSDPIYFGCRFKAYVKQGYMSGGAGYVLSKEALRRFVVEGIPDHTKCRQDNGGSEDVEIGKCLEKIGVLAMDSRDSLGRGRFFPFVPEHHLIPGHSDPNFWYWRWIYYPSPEGMECCSDSAISFHYVPPNMMYVMDYLIYHLRPYGINHMVHHQHSGYKERTNPTTTTTQYPGK	Galactosyltransferases	Housekeeping	metabolism/carb	Glucose-6-Phosphate 1-Dehydrogenase	1	1	1	1	1	0	0	0	0	6.89891	0	39.8298	1.19351	-4	-4	-4	-4	0.83878	-4	1.60021	0.0768271	-2	-2	-2	-2	0.780983	-2	0.439182	4.04052
rp_asb-27721	1521	KQ034729	100	RPRC000581-PA	100	430	AKQFLTINMLKGVILIGGPLKGTRFRPLSLDVPKPLFPVAGLPMIQHHIEACVQVPDLKEIIILGYYPTSDLSQFVSEMAQQYNIVIRYLQEFTPLGTAGGMYHFRDQIRFGNPSGFFVLNGDVCSDFPLSEILQFHKSKDNALMTIMATETTKQQALNYGCIAKHPTLDHMTHYVEKPSTFVSTLISCGVFFCSLQIFDKLAAAVNEKQQNAFNEGNINGSGDIWTAAEVLQLEQDVLTPLAGSGQVYVYTSMGWWSQLKSAGAAIYANSHYLRLYSRNHPERLSSELPNVIGHVHIHSTADVHPTALIGPNVSIGPGVIIGEGVRLRDAILLDNAVVGSHSLVIHSIVGKDVKIGSWARVEGTPCDPNPDKPFAKMDNLPLFNNDGRLNPSITILGSWVKVPSEVILLSSIVLPYKELTRSFKYEIIL	GDP-mannose pyrophosphorylase	Housekeeping	metabolism/carb	Glucosidase	1	1	1	1	1	22.8823	0	0	13.3886	43.8019	32.8719	15.3263	20.2073	1.3595	-4	-4	1.12674	1.64149	1.51682	1.18544	1.30551	0.547235	-2	-2	0.651721	0.42065	0.476613	0.62537	1.95127
rp_asb-30545	1027	KQ034803	100	RPRC002701-PA	100	227	KIFVLGLPTGGTPLGMYRKLVEYHKSNKLSFKYVKTFNMDEYVDLPESHPESYHHYMFVNFFKHIDINPNNVHILNGNAKDLEAECEKYEKEILAAGGINLFVGGIGPDGHIAFNEPGSSLVSRTRVKTLAQETLEANARFFGNDINQVPKRALTVGVGTVMEAKEVLILITGSHKAFALHKAIEEGINHMWTVSALQQHLHAIIVCDEDATLELKVKTVKYFKAIV	Glucosamine-6-phosphate isomerase	Housekeeping	metabolism/carb	Glucosidase	1	1	1	1	1	6.77778	0	0	0	252.277	0	7.56614	44.891	0.831088	-4	-4	-4	2.40188	-4	0.878875	1.65216	0.784436	-2	-2	-2	0.0793176	-2	0.762985	1.36182
rp_asb-4771	963	KQ034056	97.37	RPRC010292-PA	78.57	100	SVREFVEASFSVILELKLFGKDVVWKKLGKRKSTGIIRVKVNPEYFRPTEVDVLLGDASKAVAAFGWKPKVNFKELVHDMMAADLELMKNNPVHRSEEKF	GDP-mannose 4,6 dehydratase	Housekeeping	metabolism/carb	Glucosidase	1	1	0	0	0	0	0	0	0	0	0	8.06898	0	-4	-4	-4	-4	-4	-4	0.906819	-4	-2	-2	-2	-2	-2	-2	0.750441	10.9728
rp_asb-4772	2257	KQ034056	100	RPRC010292-PA	93.98	346	RCHGKRXAEFLMGKGYYVHGIIRRSSSFNTGRIQHLYSNPTIHKGGRMKLHYGDLTDSSCLVKIITKVRPSEIYNLAAQSHVKVSFDLSEYTAEVDAVGTLRLLDAIRTCGLEKEVKFYQASTSELYGKVHEIPQKETTPFYPRSPYACAKLYAYWTVVNYREAYGIFACNGILFNHESPRRGENFVTRKITRSVAKISLGLLDVVELGNLDSQRDWGHAKDYVEAMWMMLQQDVPDDFVIATGEAHSVREFVEASFQYIGTEIIWEGCGLEEVGKEKSTGIIRVKVNPEYFRPTEVDVLLGDASKAVAAFGWKPKVNFKELVHDMMAADLELMKIIQLHRSEEKF	GDP-mannose 4,6 dehydratase	Housekeeping	metabolism/carb	Glucosidase	1	0	1	1	0	3.08409	0	0	0	6.55962	0	0	1.70222	0.489127	-4	-4	-4	0.816878	-4	-4	0.231017	0.93794	-2	-2	-2	0.790814	-2	-2	3.77834
rp_asb-9934	1580	KQ034075	99.56	RPRC012854-PA	100	479	ELRVIWRRRKSILQFWWLFRDGLLPKNVVFVGYARSNLTKDQLQLRCEPYMKVTPEQQRLYDQFWSANVYVAGSYTSKSDFDVLNEKIKNNEPVGGKSNRVFYLALPPSVFQYVTTNLRQSCMSPSGWTRVIVEKPFGKDAESSQKLTDHLASLFKEDQIYRIDHYLGKEMVQNLMILRFGNTIFSPTWNRLYIASVQIIFKEPFGTQGRGGYFDQFGIIRDVMQNHLLQILSLVAMEKPASIHPDDIRNEKVKVLKCIKPVKMEDVVLGQYFANLNSVGESSQGYLDDPTVPKDSITPTYCTSILRISNERWEGVPFILRCGKALNDRKAEIRIQYQDIPGDIFDGKCKRNELVIRVQPGEAVYVKMMTKTPGMTFDMEETELDLTYGSRYKNVKLPDAYERLILDVFCGSQMHFVRSDELAEAWRIFTPVLHEIESKRIKPIPYIYGSRGPIEGDNMAKLGNYKYYGSYKWVEPSAL	Glucose-6-phosphate 1-dehydrogenase	Housekeeping	metabolism/carb	Glucosidase	1	0	1	1	1	17.6222	0	5.16447	19.333	32.796	7.9111	0	13.779	1.24606	-4	0.713026	1.2863	1.51582	0.898237	-4	1.13922	0.598157	-2	0.837433	0.580094	0.477063	0.754293	-2	2.23403
rp_asb-11233	2117	KQ034097	99.68	RPRC011963-PA	100	561	ILKFLSKMEGKVKLTSEPAFLKLQEYYRRVGHKIVINELFEEDPERFEKFSLKIETPNDGPILLDYSKNRVDAEIMDHLVKLASARSLSQAIEDMFKGKKINTTENRAVLHTALRNMSNTPIMIDGVDVMRDVNDALAHIKYFCDMVHNKEWKGYTGRPMQDIVNIGIGGSDLGPLMVTEALKPYAVGLGVHFVSNIDGTHLAEVLKKLDPETTLFIVASKTFTTQETITNATSAKKWFLNKAKDPRAVAKHFVALSTNKVKVKEFGIDEANMFVFWDWVGGRYSVWSSIGLSVALYIGYCNFERFLAGAHHIDNHFRNTTPDRNIPVILALLGIWYINFYNAETHAILPYDQYLHRFAAYFQQADMESNGKYVTKINEPVNFSTGPVIWGEPGTNGQHAFYQLLHQGTRLIPCDFIAPALSHNAIEGNKHHKILLANFLAQTEALMKGKSEETAKKELSKLTQDEIKRVLPHKVFLGNRPTNSIVVRKITPFILGALIAIYEHKIFTQGVIWDVNSFDQWGVELGKELAKKIEPELEGTQTISSHDQSTNGLINFIKSVW	Glucose-6-phosphate isomerase	Housekeeping	metabolism/carb	Glucosyl/Glucuronosyl Transferases	1	1	1	1	1	29.5924	0	0	0	73.4308	29.5218	88.0918	24.1972	1.47118	-4	-4	-4	1.86588	1.47014	1.94494	1.38377	0.497102	-2	-2	-2	0.319924	0.497568	0.284436	1.8182
rp_asb-13597	1313	KQ034483	100	RPRC000101-PA	99.36	321	TQSGHYGREPNEMKKEIFDQYRDSDDLSELKLLFNSNTDISWDTFLEAWPKVKPFFFQGIEQNVPEDTTEFHAEEVTVDYNDLHTTETPASFDKNEQLSNDDARVEEWGKNVLKSDDEEYEDEEDEAEPEPEPDDEDDHEGTREEGEQDKPDDHYDENTLKTIEEANKARSRFESAERSLQDVERELSRVKDCLEKDYGPEEEFIPLDGQCYTYTDREYTYKLCPFDQVVQMGKSGGSETRLGVWAGWLEDSQYKTMLYDKGQTCWNGPQRSTKVALQCGLETAVIGASEPNKCEYELVLKTPAACKFPAQTQTEKIHDEF	glucosidase 2 subunit beta precursor, Pediculus humanus corporis glucosidase 2 subunit beta precursor,	Housekeeping	metabolism/carb	Glucosyl/Glucuronosyl Transferases	1	1	1	1	1	63.6172	6.2767	0	15.5096	62.0166	14.2797	5.91807	28.2853	1.80357	0.797731	-4	1.1906	1.79251	1.15472	0.77218	1.45156	0.347892	0.799409	-2	0.623053	0.35286	0.639159	0.810879	1.70292
rp_asb-16548	1683	KQ034059	100	RPRC002041-PA	99.66	368	KNANNRNHLCSRSACPIPKVLLNGMDVLEEVESPLITTAQEQRQKAGLCTCRALLFLTLWYLFSGCTLFLNKYILSYMQADPTLLGTFQMLMTGVCGFIQLYFPCGMYKPHHRLGRPPGFYKHMTLVGCTRFLTVILGLVSLNYVAVSFTETIKSSAPIFTVVISRLLLGEETGLWVNLSLLPVMGGLALCSTNEISFNTKGFIAAMATNLTECLQNVYSKMLISGDKFKYTPAELQFYTSLASVVLQVPVSFLYVGVTLEEVTGRQIVAFIVNGIFFHLQSITAYVLMDYTSPLTHSVANTAKRALLIWASVIMFGNPVTMLSAMGTCTVIAGVLLYNKAREIDTSSSTAKKSHKLLSEEITKVRRI	Glucose-6-phosphate/phosphate and phosphoenolpyruvate/phosphate antiporter	Housekeeping	metabolism/carb	Glucosyl/Glucuronosyl Transferases	1	1	1	1	1	66.175	0	0	36.2997	17.5936	14.8539	13.851	22.8278	1.82069	-4	-4	1.5599	1.24536	1.17184	1.14148	1.35846	0.340207	-2	-2	0.457275	0.598473	0.631474	0.645102	1.86122
rp_asb-16581	1929	KQ035595	100	RPRC008468-PA	100	191	VLDRLYPRLVAWFDWFNSTQSGPVPGSYRWRGRDSQTTRELNPKTLTSGLDDYPRASHPNDDERHLDLRCWVMLGAVTLAELAKLLNRDGHKYVDTFSFLADNTLLDSQHWSEATARYADYGMHTDDVALKRPPPPPPSSSRPPTFQQQELVRVVLTDPRLRYIDTTFGYVSLFPLLFVLWLLIRISCRKY	Glucosidase I	Housekeeping	metabolism/carb	Glucosyl/Glucuronosyl Transferases	1	1	1	1	1	46.9104	0	0	0	72.9124	19.4394	16.1129	25.2277	1.67127	-4	-4	-4	1.8628	1.28868	1.20717	1.40188	0.407283	-2	-2	-2	0.321306	0.579024	0.615613	1.7874
rp_asb-26381	885	KQ034060	99.49	RPRC003368-PA	100	148	WYDIYTNEKIIGNSSQTYALAAPEDTIPVLLRAGTVMIMQEPAVTTTLTRRNPFFLKVALNESNEATGMLFWDDGESIAGKYSTIYFGVANNTLMSCNDISDYQFGLFIHRIEIFSLDSVQSVTINQKTSSFNFNSTSKVSVQCSFLK	glucosidase, alpha, acid	Housekeeping	metabolism/carb	Glucosyl/Glucuronosyl Transferases	1	0	1	1	1	0	0	0	0	16.7289	0	0	2.8941	-4	-4	-4	-4	1.22347	-4	-4	0.461514	-2	-2	-2	-2	0.608299	-2	-2	3.3864
rp_asb-2939	2115	KQ034117	99.28	RPRC013370-PA	99.55	488	EEKKSKSLQMDSNPGTWNTNGTXFFFGTTDHVSFEILFTGWCWPGSSSYLDLLDPNVRDYYASRYKFSNYLGSTEALHVWNDMNEPSVFNGPEITMPKDNLHYGGWEHREVHNLWGLLHVMSTYDGLIKRDPEIQFEETQRPFILTRSAFAGSQRYAAIWTGDNDAEWSHLRISIPMCLTLAIAGMSFCGADVGGFFHNPERELFTRWYQTGAYLPFFRSHAHIDTKRREPWLFDSETTGAVREAIRARYTLLPYWYTHFYLHNITGMPVIRPLWAEFPEDEETFGLETEFLVGDSLLVRPVTEPSVTQVSVYFPGKEDLWYDVDTYEVHDHGRVNVPVTYTKIPVYQKGGTIVPRKLRVRRSSQLMQNDPITLIVALDAKGKASGNLYMDDGATHKYLHRKDSSVLMQFKFQDNVLKSEIIGANHFATPSWLERVIIVGLNPGNYKATAFSGKTESTLIAHYDNDKKILLIRKPALSMAKAWHIKIH	Glucosidase II catalytic (alpha) subunit	Housekeeping	metabolism/carb	Glucosyl/Glucuronosyl Transferases	1	1	1	1	1	39.4938	0	3.85809	9.62842	49.0002	17.7298	22.0438	21.1926	1.59653	-4	0.586373	0.983555	1.6902	1.2487	1.34329	1.32618	0.440834	-2	0.894287	0.715994	0.398786	0.59697	0.554513	1.91611
rp_asb-44879	913	KQ034483	100	RPRC000101-PA	100	246	NINVHTMGAIEVLLIFLTIFIFSKGSEKLLPRGVPLSQQTLYDSLQDFTCLDGTLRVPFMFVNDDYCDCQDGSDEPGTSACPNGRFYCQNVGFIPHDLPSSRVNDGVCDCCDASDEYMFGNCTNICHLLGAEAKRAAEQEAEIASQGNELRLQMISAGKQIKQQKQERLSALEAEKIEATRLKDEASQLKQIAENAENSALEAHRLRKEEQKKLKRKLNKRNWNRKRKKCSSSWILMETNCCNQMK	glucosidase 2 subunit beta precursor, Pediculus humanus corporis glucosidase 2 subunit beta precursor,	Housekeeping	metabolism/carb	Glucosyl/Glucuronosyl Transferases	1	0	1	1	1	0	0	0	44.6092	24.3237	0	0	9.8187	-4	-4	-4	1.64942	1.38603	-4	-4	0.992054	-2	-2	-2	0.417089	0.535325	-2	-2	2.48427
rp_asb-53599	586	KQ034069	98.48	RPRC009561-PA	98.8	161	CYILKHTKYKVVHISWRTDGHNGSHILWCTNSWRTHVWRYASKFSCSTSAGAGRILTFQQITEETVHTTTEYMIRNSTIKENAMKLSKVFKDRLVPPLEEAVYWTEYVIRHRGAPQLTSAAKNLYWFQYYLIDIILFLCFLLIMLVILSIYLAKIIIYIIF	glucosyl/glucuronosyl transferases	Housekeeping	metabolism/carb	Glyceraldehyde 3-Phosphate Dehydrogenase	1	0	1	1	1	0	0	0	0	0	10.6651	0	2.18539	-4	-4	-4	-4	-4	1.02797	-4	0.339529	-2	-2	-2	-2	-2	0.696058	-2	3.59382
rp_asb-53689	714	KQ034701	99.74	RPRC015247-PA	98	174	TTNIDNKVNNSTNIVTSSWFPQKEVLAHPNIVLFISQCGILSVIESMYAGIPTICIPILGDQHFNGKSVEYNKAGLVLEFNDISVITVNETLNRVLSNNIYKKNAEKISKILQDRPMSPIDTAVYWVEYVIRHKGAPHIKSLAKDLAWYQYLNLDVILLFSFTIYHFFKLIKSK	glucosyl/glucuronosyl transferases	Housekeeping	metabolism/carb	Glyceraldehyde 3-Phosphate Dehydrogenase	1	1	1	1	1	0	0	0	0	10.3677	0	10.883	1.79361	-4	-4	-4	-4	1.01568	-4	1.03675	0.253729	-2	-2	-2	-2	0.701573	-2	0.692117	3.73972
rp_asb-8810	2258	KQ034105	96.77	RPRC015029-PA	96.38	336	ESGEYVAILLGSGGWPSFLSKGAGITDEDTLQVPRIREYANIGRYAQKHITDANGIQYHCCRLSDTIFENIVEFGGLSIPKETKKLPDDLQEFMDNAKDGVIYFSFGSYIELSMKSERLQRSLISVLGGLKQKVLMKLEATNPFINSTKPNILVRQWFPQPSILAHPNCKLFITHSGLHGSMEGIYHKVPMLSIPLYVDQKMNAKMLESAGVGYTIQPEDVTEETLQIAINKLLNNQSYKENINRKSAIMKDTPIDPLDNALYWIEYVIRHRGAPHLRPAVLDLHWYQYLMLDVIALYLLILVIIIYVIKTVLTLLWRCITFLIFKGKDSKNIKSE	glucosyl/glucuronosyl transferases Tribolium castaneum hypothetical protein TcasGA2_TC012062	Housekeeping	metabolism/carb	Glyceraldehyde 3-Phosphate Dehydrogenase	1	0	1	0	0	77.068	3.64983	0	4.50932	49.1753	8.3035	0	25.522	1.88687	0.562272	-4	0.654112	1.69175	0.919261	-4	1.40692	0.3105	0.905106	-2	0.863879	0.398091	0.744855	-2	1.77884
rp_asb-16805	2057	KQ034188	100	RPRC011959-PA	99.3	604	KFTCLRMRSLLSACVRLPFLSWQRQLLAPSSRVQLHAIGSKVNMTLKPEIITFSPSFRDQEPGTSGLRRKVKIFKQNHYTESFIQSILNSLGPELVGSKLVVGGDGRYYVKEAAELIIKICAANEVGKVYVGLNGILSTPAASHLIRKNKATGGILLTASHNPGGPTEDFGIKFNISNGGAAPTNVTSNIFKLSKNLKEYHIVKNLICDLEKEGISTFKVGNTVTEVEVIDPVKDYVSLMKEIFDFAELEQLITEKKKSFKILIDSMHGVTGPYAIEIFEKQLGAQSGSVINKIPLEDFAGSHPDPNLTYAKELVEKLSAGNLDFGAAFDGDGDRNMILGPKAFFVTPSDSLAVLAANLSCIPYFKKNTIKGFARSMPTAAAVDRVGEALNIPTYETPTGWKFLGNLLDSDKVSLCGEESFGTGSDHIREKDGIWAALAWLSVIAHLKKPLDEIIIEHWKKFGRNYTFRYDYENVDSEDAKKMMSVLEETITKPSFIGTKLGKAPDIYTVETADNFSYTDPTDESVTTNQGLRVLMTDGSRIVYRLSGTGSSGATIRLYLEGYEKDPNKVLVPRDVTLKSLYEIGINLAKIKEYTGREHPTVIT	Phosphoglucomutase	Housekeeping	metabolism/carb	Glycerate Kinase	1	1	1	1	1	3.38395	0	0	4.94995	0	0	30.2204	1.24515	0.529424	-4	-4	0.694601	-4	-4	1.4803	0.0952225	0.919851	-2	-2	0.845704	-2	-2	0.493008	4.00924
rp_asb-67016	1229	KQ034143	99.86	unmatch	unmatch	75	LYSISEYLDYCSLVYNDLTAELNLKLQRFLNSYIRFILNVRRDGHFTPHFIFLGWLCVKFGNKNLHGHFLSLLQE	glucosyl/glucuronosyl transferases	Housekeeping	metabolism/carb	Glycogen Phosphorylase	1	0	1	1	0	0	0	0	0	0	10.1705	0	2.08403	-4	-4	-4	-4	-4	1.00734	-4	0.318905	-2	-2	-2	-2	-2	0.705316	-2	3.62889
rp_asb-30892	798	KQ034069	99.75	RPRC009561-PA	79.8	109	DVKRFINDAKDGVILVSMGSMFRTESLPENIRTAFEKAFRRLPQRIIWKWENENRNINSRKILYMKWLPQRDVLGEFKFFINLSFFTLYCGIDKFFIFIKFPKKLETLK	glucosyl/glucuronosyl transferases Aedes aegypti glucosyl/glucuronosyl transferases	Housekeeping	metabolism/carb	Glycogen Synthase	1	0	1	1	0	8.72279	0	0	0	9.27635	0	0	3.20962	0.940655	-4	-4	-4	0.967377	-4	-4	0.506454	0.735252	-2	-2	-2	0.723256	-2	-2	3.30998
rp_asb-4117	1907	KQ034105	100	RPRC015030-PA	77.07	200	SQFIKKVSGKNIEIRSWFPQSEILAHPNCKLFITHGGLHGLMEAVYHAMPMVVLPFMADQIFNAKFVETVGIGVSLNKQTITDVQLLQAVDTVLHNPSYREKIKERSSIFKDQPIPTMDHVIYWIEYVIRHRGAPHLRPAVLDLHWYQYLMLDVIAFYTLIVFLILYIVKKILSLFFRCVKRIIFRDNVCKQKNKKSKKE	glucosyl/glucuronosyl transferases Aedes aegypti glucosyl/glucuronosyl transferases	Housekeeping	metabolism/carb	Glycogen Synthase	1	1	1	1	0	102.203	0	8.55781	0	93.1624	65.5455	32.5975	49.6944	2.00947	-4	0.932362	-4	1.96924	1.81654	1.51318	1.69631	0.255469	-2	0.738974	-2	0.273526	0.342071	0.478247	1.28675
rp_asb-15034	3596	KQ034079	99.25	RPRC010955-PA	100	543	VRLHQRCQWNQRLVQTIMVIMNHPKMNMKKKQISVRCIAGVEDVNSMKQAFNRHVHFTLVKDRNVATLRDYYVALAHSVRDNLVSRWIRTQQHYYEKDPKRIYYLSLEYYMGRSLTNTMINLGIQGACDEAMYQLGLDIESLESMEEDAGLGNGGLGRLAACFLDSMATLGLAAYGYGIRYEYGIFAQRIVNGEQIEEPDDWLRFGNPWEKARPEYTLPVNFYGKAIDTHEGRKWIDTQVVLAMPYDSPVPGYGNNVVNTLRLWSAKSPVEFNLKFFNDGDYIQAVIDRNIAENISKVLYPNDNFFEGKELRLKQEYFMCAASLQDIIRRYKSSNFGSREQVRTSLHDFPSKVAIQLNDTHPSLAIPELMRILVDIEKFSWEEAWDITVRTCAYTNHTVLPEALERWPVTLLERILPRHLEIIYHINFLHLQEVIAKFPGDIDRMRRMSLIEEEGEKRVNMAHLSIVGSHAINGVAALHSQILKDDLFKDFYEMWPQKFQNKTNGITPRRWLLMCNPSLADLISDKIGEDWIVHLEKLSQSKN	Glycogen phosphorylase	Housekeeping	metabolism/carb	Glycosyl Hydrolase	1	1	1	1	1	21.2927	0	0	53.7984	32.9367	5.21393	6.48256	17.4503	1.32823	-4	-4	1.73077	1.51768	0.717165	0.811747	1.2418	0.561271	-2	-2	0.380574	0.476228	0.835575	0.793118	2.05959
rp_asb-18956	990	KQ034679	99.26	RPRC004672-PA	100	304	TVARYVKERYPGVTPLIWDDNLRTLTVSELDEWRLGKLIEPVVWKYTADVEMELSPQMWSTYSVVFPAIWIASSFKGARNPDAVTNQINFYYENHKSWMKLVAKYSDKITFRGVITTGWQRFDHFSVLCELLPVSIPSLAVNLLYLSTELQNLIDISIEAQGACKCDFNLVQASHTDNHEGHCSFPGSKVFDAVNKLPHLLYALQRVKDKSSYRGWFSPYNLKHSFSSPVYVEAATNNLLVLEAKLINLENEIREAMSSVYDKSTADEWIATNIEPTKEELRKDIEGRVNILMVQTWPKEATTG	Glycosyl hydrolase family 20 (GH20) catalytic domain of N-acetyl-beta-D-glucosaminidase (GcnA	Housekeeping	metabolism/carb	Glycosyl Hydrolase	1	1	0	1	1	0	0	0	0	0	0	7.84892	0	-4	-4	-4	-4	-4	-4	0.89481	-4	-2	-2	-2	-2	-2	-2	0.755831	10.9728
rp_asb-24622	2177	KQ034355	99.03	unmatch	unmatch	478	PMDEKVTYSGSKSNRKSLSLWVVVIVGVLLRWVVSFYGYSGQGNPPMYGDYEAQRHWMEVTVNLPVKEWYVNTTRNDLLYWGLDYPPFTAYHSLICGYIAILLNPAYVQYNVSRGYESPEHKLFMRSTVLISDLFTYITAACLYSKAVGSNFLTVVLLIYPGLILIDHGHFQYNCVSLGLALLAFIAFLKNKDLVGSLLFCLAINFKQMLLYYSLPIFFYLLGKTLLLDWKNSVIKLVSLGATVMITFTLVWWPFINVAHHVMRRIFPIERGLFEDKVSNMWCLVNVLIKVRNYFGNTQLAMISALITLSTVLPSSLDVFKHPTHRKLVLSLINSSLAFFLFSYQVHEKTILLVSLPVMLYYEHEPMLCLWFLEITSLSMLPLLIKDNLVIPFISLNIMYIVILCCFTSSQKKKSKSFILVIVSAILSWTLFVLSISVSPPSSYPHLYPLLISVFCTFHFFGFFIFFNWKQLVKIKET	Glucosyltransferase - Alg6p	Housekeeping	metabolism/carb	Glycosyl Hydrolase	1	1	1	1	0	19.1845	3.78562	0	0	3.40033	2.87082	7.13866	5.29433	1.28295	0.578138	-4	-4	0.531522	0.458005	0.853617	0.723811	0.581597	0.897984	-2	-2	0.918909	0.95191	0.774323	2.94039
rp_asb-36244	851	KQ034096	99.62	RPRC013752-PA	81.41	282	LGFQVAQFISEFKKACEESISIAPKIVAHFHEWQAGVGLIAIRTKKIEVSTVFTTHATLLGRYLCAGKLDFYNNLSSFNCDEEAGKRQIYHRYCLERAASHLAHIFTTVSDITGLEAEHLLKKSQMLLPQMALMLSNFLLYTNFKISMHLLKKRLMNLSEAIFMDTMTLIWIKHCIFTAGRYEFSNKGADIYIEGLARLNHYLKESHSEVTVVAFLIFPAKTNNFNVESLRGHAVTKSLRETLNEIQTKIGKRMYEICLSGRMPERKKKKGTASDHYCVDTT	Glycogen synthase	Housekeeping	metabolism/carb	Glycosyl Hydrolase	1	0	1	1	0	0	0	0	0	0	7.34403	0	1.50486	-4	-4	-4	-4	-4	0.865934	-4	0.177497	-2	-2	-2	-2	-2	0.768793	-2	3.86934
rp_asb-36675	199	unmap	unmap	unmatch	unmatch	63	PCCSERSDIEIVAINDLLDAEYMAYMLKYDSTHGRFNGTVEVKDGHLVVNDKPSVLPQRKTRP	Glyceraldehyde 3-phosphate dehydrogenase	Housekeeping	metabolism/carb	Glycosyl Hydrolase	1	0	1	1	0	0	41.4136	0	0	0	0	0	6.43537	-4	1.61714	-4	-4	-4	-4	-4	0.808574	-2	0.43158	-2	-2	-2	-2	-2	2.79626
rp_asb-50370	1136	KQ034679	100	RPRC004672-PA	100	267	NFCISMVMAKNRKICKMKKVAQLGLAFLSVILLFLVFYKSRLDASLSEDETGCIFEKKETTNEETEASLMQNNWKNLAYNESPEKEKAKSAFSGHRIVHLDLKGAPPKVSYYKEFFPFIKTLGATGVLMEYEDMFPYSIDVSAHNAYTAGDIKEILRYANESSLEVIPLIQTFGHLEFVLKLDKFKHLREVFKYPQAICPSNNETHGVLLSMIDDIVQAHEGLRYLHIGCDEVFQLGECRSCREKIIFNEKWNKNKLFLDHLSTVAR	Glycosyl hydrolase family 20 (GH20) catalytic domain of N-acetyl-beta-D-glucosaminidase (GcnA	Housekeeping	metabolism/carb	Glycosyl Hydrolase	1	1	1	1	1	0	0	0	8.96308	0	0	20.5205	1.12732	-4	-4	-4	0.952457	-4	-4	1.31219	0.0520485	-2	-2	-2	0.729954	-2	-2	0.568473	4.08265
rp_asb-524	1394	KQ034173	99.66	unmatch	unmatch	341	QVIQSEKAMAKLGINGFGRIGRLVLRAALEKGVQVVSVNDPFLGPDYMAYLFKYDSTHGRFKGQVSVEGNCLVINGKKIVVHQEKDPKNIPWGDDGAQYIVESTGVFTTMEKAKAHLDGGAKRVIITAPSADAPMFVCGVNLDAYNPSMCIVSNASCTTNCLAPLAKVIHDNFGIEEGLMTTVHAITATQKTVDGPSGKLWRDGRGANQNIIPASTGAAKAVGKVIPDLNGKLTGMAFRVPVPNVSVVDLTVKLCKEATYDEIKATVKKASEGPLKGILGYVEEEVVSSDFNGDTHSSIFDAKAGIQLSKKFVKLISWYDNEFGYSNRVVDLILHMQSKDQ	Glyceraldehyde 3-phosphate dehydrogenase	Housekeeping	metabolism/carb	Glycosyl Hydrolase	1	1	1	1	0	474.372	11.824	5.85356	29.2168	493.856	520.067	306.581	285.709	2.67612	1.07276	0.76742	1.46563	2.6936	2.71606	2.48654	2.45592	-0.0437877	0.675949	0.813016	0.499592	-0.051635	-0.0617166	0.0413109	-0.00490189
rp_asb-525	1212	KQ034173	100	unmatch	unmatch	313	KGVQVVSVNDPFLGPDYMAYLFKYDSTHGRFKGQVSVEGNCLVINGKKIVVHQEKDPKNIPWGDDGAQYIVESTGVFTAMEKAKAHLDGGAKRVIITAPSADAPMFVCGVNLDAYNPSMCIVSNASCTTNCLAPLAKVIHDNFGIEEGLMTTVHAITATQKTVDGPSGKLWRDGRGANQNIIPASTGAAKAVGKVIPDLNGKLTGMAFRVPVPNVSVVDLTVKLCKEATYDEIKATVKKASEGPLKGILGYVEEEVVSSDFNGDTHSSIFDAKAGIQLSKKFVKLISWYDNEYGYSCKVIEVAYHMFKHEKDH	Glyceraldehyde 3-phosphate dehydrogenase	Housekeeping	metabolism/carb	Glycosyl Hydrolase	1	1	1	1	0	68.9186	0	0	0	30.5385	41.2526	160.281	26.4158	1.83834	-4	-4	-4	1.48485	1.61545	2.20488	1.42186	0.332288	-2	-2	-2	0.490967	0.43234	0.167748	1.75342
rp_asb-7026	6442	KQ034251	99.58	RPRC008290-PA	100	849	CLVHTIVKMAFQKFVFFLLLLFTLVAVLLVIAEEEEPSSLMSKNEREALREEARDMFYHAYWAYMDNAYPADELMPLSCQGRYRGSHPSRGDIDDTLGNFSLTMIDTLDTLVILGDLAEFEHAVKLVSRDVTFDNDIVVSVFETNIRVLGGLLSAHILAEYVQQTAGVMKWYSGELLMMAKDLGYRLLPAFNTTTGIPHARVNLRNGMKSPSLWSSRETCTACAGTMILEMAALSRLTGDPIFEEKAHNAMSSLWKMRHRSTDLMGTVLNVHSGDWVRRDSGVGAGIDSYYEYCLKAYVLLGDHRYLTRFNKHYSAVMKYVSQGPMLLDVHMHRPNTNSRNFMDALLAFWPGLQVLSGDLKPAMETHEMLYQVMQRHTFIPEAFTTDFQVHWGQYPLRPEFLESTYFLYKATGDHYYLQVGKKILKGLQTHARVPCGYAAVGDVRTRQHDDRMDSFVLAETFKYLYLLFTEPSDLILDLDRFIFSTEAHLLPLTLARTVTSSNSSFSMYSSEEVDLDGRAQQCPSSLRLFPEAVRRPLRNFVQDTCPNREGGRNHRRLSALHFQSGNPDHKRIIEDMGISIAYLEDGRIQLLHTFSKARSIADAKEGLIFMGEMLELANSQSAETLSQAVIYTVNGKRNMLPAGPAHFGKQLRGEDTVTSRVGVALPLKACSPLTNAASVKGRIAIVQRGDCMFIEKARKIMAAGAVGGIVMDEKGDGGVSGKSMFAMSGDGKDDVTIPVVFLMYDDASRLIVALNRDPAMPVTLAHRHISSAQDDLVIGKDTDKDEDLEKSVHNLLPYNQGVGEGEIVEVKGEDIVTRPLPHEQQQQSEEVQQKKDSKVPDSFFYLKL	Glycosyl hydrolase, family 47	Housekeeping	metabolism/carb	Glycosyl Hydrolase	1	1	1	1	1	55.1071	2.55862	0	1.58057	44.8151	9.70159	14.4746	20.4759	1.74121	0.408005	-4	0.198815	1.65142	0.986843	1.16061	1.31124	0.375888	0.974355	-2	1.06826	0.416192	0.714518	0.636517	1.94152
rp_asb-83658	1537	KQ034714	99.75	RPRC009566-PA	99.67	357	VMFRGLRRRTTLCIAAICAVLFVVTCQTGYHVLHKQLSDVTLTTRSQKVINPEFRGKPYKTVHLDLKGAPPKLNYLRKILPILAAAGCDALLIEYEDMFPYRGKLANLSAGNAYTRQQIKTLLSWAHDLNIEVIPLVQTFGHLEFALKLQEFKHLREVPNFPQEVCPSRDDSFSLIEEMLRQVMLIHKGSKYLHIGADEVFHLAVCSECMARSLTSKEIYAEYLSKVAEHIHSTYPGVKPIIWDDMIRSSPHLVGTTKLPQLVEPMIWAYSPDVPQLISRHVMYWYTKYFDQIWIAGAFKGASLPTSLLPNLELRFLNQISWIQFLKRIDEPKIAGYVLTGWSRFDHFAVLCVDTSA	Glycosyl hydrolase family 20 (GH20) catalytic domain of N-acetyl-beta-D-glucosaminidase (GcnA	Housekeeping	metabolism/carb	Glycosyl Hydrolase	1	1	0	1	1	0	0	0	0	0	0	5.05558	0	-4	-4	-4	-4	-4	-4	0.703771	-4	-2	-2	-2	-2	-2	-2	0.841587	10.9728
rp_asb-15308	3151	KQ034372	100	RPRC011133-PA	100	553	LSKIYVLPSTNISSCPETETARSFVITIYNPLSRFVDKLVRFPVANTQLIYNIRGPGGENVPAQLVPLPDFISIPGRESNASVEIAFIAKNIPPLGFISYYVESSKVKSSDFYSSEVSELLEEVKLGYENGTTISLSAEGRITALSKKLHSKEIPFHQNFFYYRGAVGNNDLHLGGERSSGAYIFRPNGTVVPINNKPITRIVKGPIVTEIQQKFSEWVSQVIRLQNGKDYIEFQWTVGPIPFQEGLEKPCGKEVITRYTMSTLHNNRIFYTDSNGREMLKRQINYRPTWEVELFEPVSGNYYPVTTRINIKDVNNPSQTLSVITDRSEGGSSLNDGEIELMLHRRLMHDDAFGVGEALDEIAFEKPLVAIGSHYVSLSRDANARMLVQEKVLDSWTFISSTQGLSFEKWKKEYKMEFSGIKSALPNNVQILTLERWEQAEDEKKIYLLRLENIMDKRADPSVAEVNIQDLFTTFSIINIKEMMLGGNIPSDRSRRLKWRSFNKRNGNIKVQEASFVGNIVTLKPMEIRTFLIKVEPSLLSSFIGQKPEAILI	Glycosyl hydrolase, family 38 - alpha-mannosidase	Housekeeping	metabolism/carb	Glycosyl Transferase	1	1	1	1	1	2.20907	0	2.58961	6.46275	84.5735	63.4695	2.46602	29.2625	0.34421	-4	0.413235	0.810417	1.92723	1.80257	0.391997	1.46631	1.00299	-2	0.972008	0.793715	0.292382	0.348345	0.981541	1.67784
rp_asb-16099	1623	KQ034106	100	RPRC003657-PA	98.18	506	GVQARLVTFYNPLTFTRNEIVTLRVENRLVQVRDNNGNVVAHQISPMCDLMDDLIKCYQLSFVVSIQPLSLVTYSVEPSDDENEAHVNIRLLNPSLAYKFDDWENKEIVTGKDFTLQNNDLSAAFTKDGFLKAVTLKQETNVVTIPVHLSFVKYSTPFGPGHSGAYLFLPDSEGETIKSTTARVIIVEGRLISQVIVEMPKHVHVVTLYNSQGIDSKGIEIHNLVNIEGINANYELAMRLSTNINNQDVFYTDLNGVQIIKRKRLNRLPLQGNYYPIPSCAYIEDNNTRMTLLSAQPLGFGSLSEGQIEVMQDRRLLQDDYRGLDQPVMDNRPTLTIFRLHLETKVPNCKKAETNKIWGSLSDTSHSSLMTILHPLHSLAWTQTDTTLAGEDDLNKRPKYDPGLPIPSNIHLVSAHILQNMSTGIVIHSTSFDSCFSTLQDSPDILLNLGALFNVKNTDKIYGSSLTFNKLMEEISSHNIHICENDIKAFFIPNNLNQYNINLITN	Glycosyl hydrolase, family 38 - alpha-mannosidase	Housekeeping	metabolism/carb	Glycosyl Transferase	1	1	1	1	1	42.8884	0	0	6.2736	36.4881	30.806	23.9385	21.3045	1.63234	-4	-4	0.797517	1.56215	1.48864	1.3791	1.32847	0.424759	-2	-2	0.799506	0.456266	0.489267	0.538438	1.91222
rp_asb-51895	1182	KQ034310	100	RPRC007174-PA	96.72	141	RRIMYTSKILSEKLDPNTDICFYLLFTSLEYFNGQTLCGEKSHYNCSLIQIQVFIVPFSHNDAFWLETFEGYYEKKSRHILDNIATILPTLPEMRFVWSEICFLQHWWERASDGARSRMKYLIKNGQLEIVTGGWVMPDXF	Glycosyl hydrolase, family 38 - alpha-mannosidase	Housekeeping	metabolism/carb	Glycosyl Transferase	1	1	1	1	0	0	0	0	8.61426	0	0	13.1479	1.08345	-4	-4	-4	0.935218	-4	-4	1.11886	0.0348093	-2	-2	-2	0.737692	-2	-2	0.655258	4.11197
rp_asb-73710	1893	KQ034310	100	RPRC007185-PA	100	605	MNYVAANNNSYSGANLKFSTLADYFDEIPRKRRLILKGDFFPYCDLSKFKMDCWTGYYTTRPFYKKLSRMVDNSLRATEIFFTLTINRMDDELNKIPKFVKLYRKLIRARRNSALFQHHDGITGTSKQCVMEYYKKSLLASLDDLKFIQKTCISMYFNVSLSDIDEEILVPAKLIIFNSLAKVVNADVSVNISSPYVSVSHCGSEVDHQIVNQQGFSGKYNLILYPTLPPLSVTIFDLYPTSTPRQCLNTIPITERTFKLINQQQKLYFIDGLLNFIEMNGQLYRTILKLKGYEPVAGDSGAYLFRPYCSHIWSTDRTYGIVTALGGQLYDEVSTKFLYATLTTRLYKYGELASLVELSIESLYLTKNIELTMELITDMNDDAKWYTDVNDFHFRQRMYAENLCIAANYYPMSSIVYIENEIWRLALVADHSHGTCYCDGHLEIMLNRRISTDDGKGIGEGITDNSTVVSKFYLLIENSSCPTTRLFSVSKILNNPLITHLLKNNQTLPSLYFLDSLLDENIHLLNFRTLSKNLNYPSKEALLILQNYHANETLQPFQSETPFIGLRENKIVSATITGIKTIKDIDSFDEIKILPSTLTTLKISF	Glycosyl hydrolase, family 38 - alpha-mannosidase	Housekeeping	metabolism/carb	Glycosyl Transferase	1	1	0	1	1	0	0	0	0	0	0	20.5241	0	-4	-4	-4	-4	-4	-4	1.31226	-4	-2	-2	-2	-2	-2	-2	0.568438	10.9728
rp_asb-8495	1307	KQ034056	99.29	RPRC001875-PA	99.32	294	HIQDKHPGVRPIMWDDMLRTVPTNIIKEFNLGKMVDPMVWFYEPAQYFQIPNGLWEKYADCFGKIWVASAFKGATGPCQVLPVIQHHVSNHEQWLSTVSKLDRITILGIAITGWSRYDHYATLCELLPAALPSLALCLKICTTGTYGTTIYKEVANSLGYIKVPLLLNPYPRPQAVAVELSFPGWKIATGVEWFANLKGKHLTIVSSDQVGAWMNPWQLKNNFINPMQIQGFISAAFELGKEWDALEAYMMKHMSDVYYDATIDEWLATLVHPPKQEIKQLVKSGNKYLESCNR	Glycosyl hydrolase family 20 (GH20) catalytic domain of N-acetyl-beta-D-glucosaminidase (GcnA	Housekeeping	metabolism/carb	Glycosyl Transferase	1	0	1	1	1	15.9773	0	0	0	16.9913	28.6906	0	11.758	1.2035	-4	-4	-4	1.23023	1.45774	-4	1.07033	0.61726	-2	-2	-2	0.605265	0.503136	-2	2.35116
rp_asb-17617	2730	KQ034434	100	RPRC002922-PA	100	565	TGKIILHRMEFGTAGLRGRMGPGYSQMNDLVIIQTAQGLLKYLLTQPVEVLKNGLVIGYDGRHNSKRFAELTAGIFLQAGCPVYLYSEVCPTPFVPFGVTKFQAASGVMVTASHNPKEDNGYKVYWNNGAQIISPHDKGITKCIEENLKPGEGAWDLTVLAGNKKLVDPLKEVMNDYFEIISRNVIDREKNRDAPFSITYTAMHGVGYPYIVEAFKVANFKELIGVKEQILPDPDFPTVKFPNPEEGKSALDLAIKTADSNNSVIILANDPDADRLAVAEKTENWKVFTGNEIGAFLGWWMINSYKKKHSKDDYSNVYLISSTVSSKILKTMAKVEGFSFEETLTGFKWMGNRAYQLLKEGKEVLFAFEEAIGFMCGNAVLDKDGVSAAVAVAELATYLYNNGLTLTEKLAEIYNKYGHHLCDNSYFICHKPDVIRAIFNRLRNFQEKCNGFSLQSYPECLVNGKYKVISVRDLTTGFDSTKPDNKATLPISASSQMVTFTFDNGFVVTLRTSGTEPKLKYYTELCANPEIQNSETLQCTLKEMVISVVEEFLEPEKNGLLYRTS	Phosphoglucomutase/phosphomannomutase	Housekeeping	metabolism/carb	Glycosyltransferase	1	1	1	1	1	25.4974	0	0	3.72969	24.4039	13.7357	14.2316	12.1966	1.4065	-4	-4	0.571673	1.38746	1.13785	1.15325	1.08624	0.526139	-2	-2	0.900886	0.534684	0.646731	0.639818	2.32412
rp_asb-26322	1864	KQ034131	100	unmatch	unmatch	454	FLQEELSKVAMFARIDVNRPATVFIGRDTRPSSLRLCEAAINGVSAYGGHPVNYGVLSTPMLHYFVYAHNSTIGGNGGSGNCASESQMREAYYNKLANSFKELQKRKERSDKYLPQIEFDGANGVGALVMKELLPYLGDTIKINFHNCDTSDTTKLNNLCGADYVNSHKMPAEGVKCSPFSRIVSVDGDADRVVYSYLDEEGNFNLLDGDRIATLVASYLMELVKASGLPLNLGIVQTAYANGSSTNYISEILKVPVSCVPTGVKHLHRKALEYDIGVYFEANGHGTVVFSNNARNLIIQAGNDQSLEGEKRQSVLRLSQVIELINSTVGDAISDMLLVEVILQDRNWGLIEWQSLYKDFASRHLKVTVMDRSNIQTTDAERKCVFPEGLQEEIDKIVQKFNKARSFVRPSGTEDLVRVYSEAETQEEADKLAAEVGKIVYNMAGGVGPRPKNI	Phosphoglucomutase/phosphomannomutase	Housekeeping	metabolism/carb	Glycosyltransferase	1	0	1	1	0	22.406	0	0	0	0	0	0	4.12223	1.35036	-4	-4	-4	-4	-4	-4	0.615132	0.551336	-2	-2	-2	-2	-2	-2	3.12519
rp_asb-37787	824	KQ034158	99.17	RPRC007835-PA	100	249	IMAVLQQEIVLYCGRLIATTPSLFNGILKIRVGWVLEAMKYYLEMSENGRILESLSPYQVRKLLYKILSVNEWSIQENLSPLMHRRLEGCIGRVPTGFYEQVWEVVSRSQAGLKVQGHRLPHQPTLSDMTASELNFSLLVEDLLNQINQPEYRQIIVELLCIVSTILSRNPELTFQNELDLDELVNEAFKMYCKDANLDETTNIMDFYSTPESVTMSYFARAVVNNVLKKGHLMMAPIRNLQDANCTLS	Phosphorylase kinase	Housekeeping	metabolism/carb	Glycosyltransferase	1	1	1	1	1	8.44755	10.0016	0	0	8.98365	37.9233	9.43013	12.4334	0.926731	1.00007	-4	-4	0.953453	1.57891	0.974518	1.09459	0.741502	0.708581	-2	-2	0.729507	0.448744	0.720051	2.30991
rp_asb-59602	756	KQ034158	100	RPRC007835-PA	99.19	251	PLIFEVSEFYLYRDMALLIDDIKTELQFVSKYWRLSGRPTVCLLIREEHMRDPQFKEMLDLMAMLKKGYCMGSKVRIGRLQNLISSSCIEHLDFLNTVDPSEIAFQQFSQLEHDYVGYQSLTDVPLTVDYTEMSICVKEFEERSIPEIVEALRNSQGIFIQCQLYGFLLAKCGPHYEVFHHTVVEHLERLYHLADCRHYWTAVRYCSSLLNHTVDSISPFITAVLVNGKLLTVGVIGGKETVFDNPYSCRD	Phosphorylase kinase	Housekeeping	metabolism/carb	Glycosyltransferase	1	0	1	1	1	0	0	0	0	9.7917	24.8007	0	6.77587	-4	-4	-4	-4	0.990858	1.39446	-4	0.830965	-2	-2	-2	-2	0.712716	0.53154	-2	2.75818
rp_asb-6002	3875	KQ034066	100	RPRC005826-PA	100	332	QRIMNEDYCKFTVKSTWSVNEENVTIEEIVSVENVNDSEWMQLDVEKIEHLNQLENDENFKPLQMIRQNKNETCTLTLNIEDPRIQIAKLTVISEARIIELYGKHGEYVCTEKGHQIGCVAGKNIYIAQANVFATEEVSLKFCTNDDCIWLYGITLFISRSNESSCNSKIDYAKVEQMLRSSNIHLSENAEQAKAFIMTYNNSMGQRNNENDDLRNLHGYLRKWNALGGNSKTLLSNITLPIVANNGNASVLKSENGNPEEDSNVNDLKNYVDQKIQQLEERVQNNLQITLKEFEQKQSEKLDNIIQLLQKNKGEITDFCFVLRKLYIQDCC	Phosphoglycerate mutase	Housekeeping	metabolism/carb	Glycosyltransferase	1	1	1	1	1	82.6312	2.12679	0	7.88288	95.5165	80.6421	62.1634	49.5731	1.91714	0.327724	-4	0.896685	1.98008	1.90656	1.79354	1.69525	0.296911	1.01039	-2	0.75499	0.268661	0.301662	0.352399	1.28856
rp_asb-28361	629	KQ034076	99.6	RPRC014260-PA	100	176	GQHARATVVSQFLCYISLNIVERQLFSVSVRHEVLGVTVSKITSDMETVLSEGMLFGMGNPLLDISAITDDEFLQKYDLRPNDAILAEAKHMPLYKEIIENYNVEYIAGGSTQNALRVAQWILQKKNVTAFIGSVGKDDYSRILENKAREDGVNVRYQYTAERQTGKIKYFGNFDN	Possible pfkB family carbohydrate kinase	Housekeeping	metabolism/carb	Glyoxalase	1	0	1	1	1	0	0	0	0	0	9.93603	0	2.03599	-4	-4	-4	-4	-4	0.997213	-4	0.308776	-2	-2	-2	-2	-2	0.709863	-2	3.64611
rp_asb-42603	1046	KQ034700	100	RPRC009276-PA	100	348	GLFGNHIDVMTGRWIARDSGIGAGVDSYLEYLVKGSILLQRPELMAMFSEARRPIDKYLRKNHWYVWASMHKGQVTLPVFQSLEAYWPGVLTLIGDIESALRSMHNYNSVWKQYGFTPEFYNIAQGEAGTNRESYPLRPELAESAMYLYRATGDPFMLDIGLNILRSIQHSAKTPCGYATIKDTRDHTQENRMESFFLAETTKYLYLLFDPDNFIHNKGEHGRIHILPSGKQCILHSGGYIFNTEAHPIDPGALNCCYDWEQQDYNEANSFLFRGETFKRKKLSKKPRNDDLKGEVIVADDLEDSSQHDVLKESTSEEEILVDEMNFSSSEDIATKNTNNQLEEEAPS	Glycosyl hydrolase, family 47	Housekeeping	metabolism/carb	Glyoxalase	1	1	1	1	1	0	0	0	19.4686	0	0	7.42871	2.44864	-4	-4	-4	1.28933	-4	-4	0.870913	0.388925	-2	-2	-2	0.578732	-2	-2	0.766558	3.50983
rp_asb-4586	2509	KQ034434	99.71	RPRC002906-PA	98.42	444	IDTFPFTMNIQQLLTKKRHAQELYDQEIEYFVKSACDGSLHASQIGAMLMAIAIQGLTNAETIALTKAMINSGKRLEWSGIVVDKHSTGGVGDKVSLPLAPALAACGLKVPMLSGRGLGLTGGTLDKLESIRGFAVDLSSEQMNECLSRAGCFIASPTSDICPGDKATYSYRDVTATVDCINLIVASILSKKIAEGCKYLVLDLKAGKAALYKTVAEAEELAKHMVDAAKDLGLKMKCVITSMDQPIGRTVGNAVEIEESVACLKGSGPADLVELVTHLGGELLVMCGKAISLEEGINKILNVLNNGEALKRFKEMCIAQGVSAEDALKLCNQQFDGILPKASFVTKFKVTKSGWVKFIDAQAIAEVCWELGSGRRKPTDKLDLSVGIKLLCSAGDQISAEDCWLELHHNLPVSDELARKLDKSIEVSPTKYCNVPSRIIKTVE	Glycosyl transferase family	Housekeeping	metabolism/carb	Heparan Sulfate-Glucuronic Acid C5-Epimerase	1	1	1	1	1	213.623	0	6.50448	0	188.825	79.71	18.5821	89.3232	2.32965	-4	0.813212	-4	2.27606	1.90151	1.2691	1.95096	0.111741	-2	0.79246	-2	0.135797	0.303928	0.587817	0.853734
rp_asb-23369	1656	KQ034513	100	RPRC012627-PA	99.01	416	LLVLTEQIKLNKMENYYTLEVWLPIFLSCLLSSIIYYFTLRLIPKAGPSFIKAHLFGVDMNKKSTEKIPEAIGVLTGCMFLIAMFLFIPLLFGPLMMHNSHFPYVELVKMVAALLSICCMLLLGFADDVLDLRWKYKLILPTVASLPLLVVYYVTFNSTTVIVPKPFRFWLGYSVDLGLLYYIYMGMLSVFCTNAINILAGVNGLEAGQSFVIAGSVAVFNLCELSGNLWRAHQFSLCFIIPFMATTLALLKYNWFPSKVFVGDTFCYFAGMTFAVVGILGHFSKTVLLFFIPQVVNFLYSVPQLFHIIPCPRHRLPRLNKAGLLDASIVEFSTEEIGQLGKILLTVCDKLKLAKVTYKDKIIRTNNFTIINFLLIQMGPMHEEHLTSVLLTIQILSSGIAFLIRYPLASLFYDIS	Glycosyltransferase	Housekeeping	metabolism/carb	Hexokinase	1	1	1	1	1	8.40674	0	0	6.14858	4.47013	0	9.38458	3.09333	0.924628	-4	-4	0.788775	0.65032	-4	0.972415	0.490426	0.742446	-2	-2	0.80343	0.865582	-2	0.720995	3.33724
rp_asb-34038	519	KQ034612	93.01	RPRC015191-PA	82.86	71	LLFRLLLLFLLGMMHEALLVNPYEIDDAAETLHRALRMPLDERQLRMRQLRIREQMFNVNHWMQSFLSSIG	glycosyl transferase, group 20 family protein	Housekeeping	metabolism/carb	Hexokinase	1	1	1	0	0	13.4119	0	0	0	0	0	14.9719	2.46751	1.12749	-4	-4	-4	-4	-4	1.17528	0.392259	0.651382	-2	-2	-2	-2	-2	0.629931	3.50416
rp_asb-43212	3516	KQ034281	98.74	RPRC004998-PA	95.74	388	KYLEKISESVGNKASVPGTAPSAPLTEAGEKSVTPPAVPAESKEVPSQQIAKEPTGSAVAPPVKAEQTAEGAPVCAEPPTVDKTTSPTEKEEAPKTEIEPAKECITSDTAESAKVTPPTSVESAKETAQDLLKTDAPATMAAPGLPSEITPPLVGEPPKTDLPTQLLPAVPELPSEAKTEIHADTKLLQEEKLKAAPSETKEPELKSSADTAGKEVTEAAVAKQEVPKTEASLPTPAEGAKPETTQPGIEVPKDTTSVPPKADIIDAKADEAKMSKPEATSSAAPKTEDVKTLPTEVKPTQEAPKDGSEATEKPSKDDSKQKTPIDLKEVPGSTETLVKDDSALKAPTLPTSPTQKEASSELKKDDSAQKNHRRQKVRKDLRNAQKCL	Glycosyl transferase family 8	Housekeeping	metabolism/carb	Hexokinase	1	1	1	1	0	1.97974	0	4.64156	28.9592	10.5269	7.11009	4.42004	8.0131	0.296609	-4	0.666664	1.46179	1.0223	0.851875	0.645426	0.903801	1.02436	-2	0.858245	0.501319	0.698601	0.775105	0.867778	2.63433
rp_asb-4587	1180	KQ034434	100	RPRC002906-PA	100	298	SFLTGSVPRQILTSSPACGLKVPMLSGRGLGLTGGTLDKLESIRGFAVDLSSEQMNECLSRAGCFIASPTSDICPGDKATYSYRDVTATVDCINLIVASILSKKIAEGCKYLVLDLKAGKAALYKTVAEAEELAKHMVDAAKDLGLKMKCVITSMDQPIGRTVGNAVEIEESVACLKGSGPADLVELVTHLGGELLVMCGKAISLEEGINKILNVLNNGEALKRFKEMCIAQGVSAEDALKLCNQQFDGILPKASFVTKFKVTKSGNCFEHIRLGKIYRRTGYCRGMLGAWIWTQKTN	Glycosyl transferase family	Housekeeping	metabolism/carb	Hexokinase	1	1	1	1	1	41.2928	0	0	0	12.5467	5.29641	19.7553	10.8529	1.61587	-4	-4	-4	1.09853	0.723982	1.29568	1.03554	0.43215	-2	-2	-2	0.664383	0.832515	0.575881	2.41031
rp_asb-5525	1135	KQ034756	96.38	RPRC003403-PA	100	171	SCRPVSRSRFFHKGVHNAANNVSNQRSKKIFTILYRCSWNEITKKIDVTPLKFTVYFMGFEDVKDIPSDKDERIVWALTRKATIELTHNWGSEDDDSVNYHNGNSDPRGFGHIGLHVPDVYAACERFEKLGVEFVKKPDDGKMKGLAFIKDPDGYWIEIFNADCIKSLCLQ	Glyoxalase	Housekeeping	metabolism/carb	Hydroxypyruvate Isomerase	1	1	1	0	1	257.58	0	0	26.9129	169.573	148.673	54.7696	110.575	2.41091	-4	-4	1.42996	2.22936	2.17223	1.73854	2.04366	0.0752623	-2	-2	0.515605	0.156761	0.182404	0.377086	0.696118
rp_asb-26251	825	KQ034325	100	RPRC004781-PA	99.43	185	YVNKKMYFHYRLSAMGQGHGMSVLARAYHLSKRKEYLKSALLSIRPFYLPSVQGGVLALLMGVLPWYEEYPTQPSSFVLNGFVYSLIGLYDLITLVPKSQDAAFLFEQGMSSLKRLLPLFDNGAGSNYDLRHLSLGTAPNVARWDYHATHVNQLLLLATLDNSTILSTTAERWVGYMVGKRAPHN	Heparan sulfate-glucuronic acid C5-epimerase	Housekeeping	metabolism/carb	Inositol Monophosphatase	1	0	1	1	1	8.43731	0	0	0	8.97276	0	0	3.10458	0.926204	-4	-4	-4	0.952926	-4	-4	0.492003	0.741739	-2	-2	-2	0.729743	-2	-2	3.33455
rp_asb-5526	696	KQ034756	98.55	RPRC003403-PA	100	84	LKLPYSNQKKKDSIFKSENPFINLIIFVYNYYFSKCKSITITFLLLMDISVLSLIHYFSLIFLLFYTISQLLLFLFQIIITFLY	Glyoxalase	Housekeeping	metabolism/carb	Inositol Monophosphatase	1	0	1	1	1	0	0	0	0	0	8.97955	0	1.84	-4	-4	-4	-4	-4	0.953254	-4	0.264818	-2	-2	-2	-2	-2	0.729596	-2	3.72086
rp_asb-24969	1007	KQ034072	99.2	RPRC003961-PA	98.56	142	CSRQNLPMGFTFSFPMHHKSIHNGILRNWTKSFAASNVEGNDVVIMLQEAIERRGDVKIRINAILNDTTGTLLQGCLIDPRTRVGMILGTGTNACYMERADSISHWESERHGEKEVLINIEWGAFGDNGVIDFIKTFFDKQI	Hexokinase	Housekeeping	metabolism/carb	Kiaa1161 Is An Uncharacterized Homo Sapiens Protein With A Glycosyl Hydrolase Family 31 (Gh31) Domain That Is Homologous To The Escherichia Coli Yihq	1	0	1	1	1	13.8248	0	0	10.1113	0	0	0	3.81521	1.14066	-4	-4	1.00481	-4	-4	-4	0.581519	0.645471	-2	-2	0.706455	-2	-2	-2	3.18234
rp_asb-35031	533	KQ034164	97.95	RPRC003961-PA	92.59	105	LAATPAQNQFLLKISQQKSFRGQYSXKLKKPFLGNLKTNISNLLLKFENLQDFIKILSSNSVKEMNISFQYPSARRNITMFAPNWRNSNQSGRDIFTGNEKRHER	Hexokinase	Housekeeping	metabolism/carb	Maltase Glucoamylase	1	1	1	0	0	13.0596	0	15.3093	0	0	11.7256	14.5787	7.2081	1.11593	-4	1.18496	-4	-4	1.06914	1.16372	0.857821	0.656571	-2	0.625586	-2	-2	0.677577	0.63512	2.71252
rp_asb-4820	452	KQ034301	100	RPRC012270-PA	100	100	HKIVDAYLNMHICLSKFTRNLKKRSLVLVFISYWHWSVSCHMTECLLICVFTFGEIRSKILSIIRSWKYGCFLYNVPSTPTVTDSTFILLIKVATPAEAR	Hexokinase	Housekeeping	metabolism/carb	Mannose-6-Phosphate Isomerase	1	0	1	1	1	46.1999	0	0	0	0	13.8269	0	11.3331	1.66464	-4	-4	-4	-4	1.14073	-4	1.05435	0.410259	-2	-2	-2	-2	0.645441	-2	2.37834
rp_asb-4822	669	KQ034301	98.55	RPRC012270-PA	100	56	AAHLASAGVATLINKMNVESVTVGVDGTLYRKHPYFHDLMIDKILDLISPNVKVWV	Hexokinase	Housekeeping	metabolism/carb	Mannosidase, Alpha, Class 1A, Member 2, Partial	1	1	1	1	1	10.4048	0	0	15.2198	0	0	23.23	3.82852	1.01723	-4	-4	1.18241	-4	-4	1.36605	0.583031	0.700877	-2	-2	0.62673	-2	-2	0.544295	3.17977
rp_asb-24970	1208	KQ034164	100	RPRC003961-PA	100	286	VVIMLQEAIERRGDVKIRINAILNDTTGTLLQGCLIDPRTRVGMILGTGTNACYMERADSISHWESERHGEKEVLINIEWGAFGDNGVIDFIKTFFDKQVDNNSLYLNSFSFEKYISGMYLGELVRIILVHLTNNRLLFNGKLSKKIQEKSSFKSYLVSLIEVDSVENTTINTEKVLKDFNLKYSMDDIKTVKYVCELTSLRAALLISACLSTLLQQMDKPDVTIAVDGSLYEFHPRIKIWINKFVQILAPSYEFRLLQAEDGSGKGAAIASAIALRLQKSYAQEA	Hexokinase	Housekeeping	metabolism/carb	Mannosyltransferase	1	1	1	1	1	17.2867	13.6445	0	8.42885	0	0	6.43248	6.36079	1.23771	1.13496	-4	0.925769	-4	-4	0.808378	0.803511	0.601904	0.64803	-2	0.741934	-2	-2	0.79463	2.80487
rp_asb-4821	1820	KQ034301	100	RPRC012174-PA	100	466	RGTAMVKGIANDDMEQTVISAGIREGCKQFMIENVTLKEIMNKLLEQINLGLNHKTRAKSSVKCFNTYVQDLPTGRERGKFLALDLGGTNFRILLIKLDGRHYEMQSKIYAVPASIMTGPGVDLFDHIASCLDNFTKEHKVSNETLPLGFTFSFPVKQEGLKKGVLISWTKGFSCEGVVGQDVVEMLKVACERKMKSRISIVALLNDTTGTLMSCAWKNHNCKIGLILGTGTNACYMEKIDNIEEFDGDHTKPYVLINTEWGAFGDHGELEFITTSYDKEIDQKSVNPGKQRHEKMISGMYLGELVRLLVLKFAQDRLLFDGKTSELLKTRDNFRTEYVSNIESDKRGSFKNCKNVLEKLGIHGVSDQDCANVRYICECVTRRAAHLASAGVATLINKMNVESVTVGVDGTLYRKHPYFHDLMIDKILDLISPNVKGVYMMLSTDGSGRGAALIAAAAAGKESTRR	Hexokinase	Housekeeping	metabolism/carb	Mannosyltransferase	1	1	1	1	1	80.3167	4.52819	22.4172	55.9454	16.2693	13.7357	465.372	31.6642	1.90481	0.655925	1.35058	1.74776	1.21137	1.13785	2.6678	1.50057	0.30245	0.863065	0.551238	0.372945	0.61373	0.646731	-0.0400535	1.61959
rp_asb-65432	360	KQ034117	98.74	RPRC013370-PA	93.62	73	RRPFFXFFLHISKFYALFYTQYYFLFYRLFSLAYHQCRWNYNDQQDVDTVNKAFDEFDIPMDVMWLDIEHTDK	This family includes the closely related glycosyl hydrolase family 31 (GH31) isozymes	Housekeeping	metabolism/carb	Mannosyltransferase	1	1	1	1	0	0	0	0	0	0	17.3605	21.5845	3.55733	-4	-4	-4	-4	-4	1.23956	1.33414	0.551124	-2	-2	-2	-2	-2	0.601074	0.558617	3.23402
rp_asb-7138	955	KQ034075	100	RPRC014235-PA	100	288	GGTSQIVTCTKIFLVYANRRSFKSMPLKFCANLSFMFQEAPVLLDRYNLAKCAGFKAVECANPYEYPIEQVVKAKEDACLEQILINTPINSVNKELGYAALGPNYQNKFMQGIHKALEYAKALKCSVVHIMSGIVECPAQNNKKYLIENLRAVKPLFEGANITGVIEAINPHSVKNYYLNSYDTAVEVINEVGSPNIRLLMDIYHLQRIKGDLSISVEKLLPYTSHVQIAQVPGRQEPNSAGELDYKYLLGLLESCSYGGYVGLEYHPAGDTRAGLNWITEFGYTLNH	Hydroxypyruvate isomerase	Housekeeping	metabolism/carb	Mannosyltransferase	1	1	1	1	1	58.3102	0	0	0	54.2594	19.6328	16.2732	24.1377	1.76574	-4	-4	-4	1.73447	1.29298	1.21147	1.3827	0.364874	-2	-2	-2	0.378911	0.577094	0.613684	1.82002
rp_asb-27866	1371	KQ034098	100	RPRC010276-PA	100	278	ISGIVTKKGGKKMIQIDIELCYKVLMEAIDKASEMVLKGFETTKTVELKSASCDLVTEFDRNTELLLIQTLSQAFPDHKFIGEETTGRIKLTEQPTWIIDPIDGTTNFVHGYPHCAISVGLSVDKVIIIGAVCNPIMKQQFTAIKGRGSFLNGVKLSTSKVEELKEALVGLEISIGAFPGLAELFTKRYRSCIPRVQGIRSLGSAQLSLCMVASGVWDAYHVEYLYPWDMAAGSLIITEAGGSVLDVDGSNFDVEYGRCIAAGTESLARKLVEVFRVD	Inositol monophosphatase	Housekeeping	metabolism/carb	Multifunctional Pyrimidine Synthesis Protein	1	0	1	1	1	0	0	5.95176	0	5.39936	0	0	1.86818	-4	-4	0.774646	-4	0.732343	-4	-4	0.271419	-2	-2	0.809772	-2	0.828762	-2	-2	3.70964
rp_asb-13248	1638	KQ034114	100	RPRC004194-PA	100	519	DYPEEIVRATKIAVEYQRRFRKSAFIDLNCYRRWGHNEMDDPTYTNPLLYKVIREKSTVPDLYAESLKTKGIITAEEINKLETDYSSVLSQKLLQIEHLKPTESEWPYDGWKNYKSCETAVTEWDTGVNVQLLKEIGINSVRFPSHFTIHPNLKKAHINARIERLNKNAAIDWSTAEALAVGSLLYQGFNARISGQDVGRGTFSHRHFMIIDQSSNDVYVPLNHLSPEQVGKLEVANSLLSEEAVLGFEYGFSSVSPYNLVIWEAQFGDFFNGAQIQIDTYISSGEAKWGLSTGIVMLLPHGYDGAGPEHSSARLERFLQLSDSNETKPDSDMVNMYVVNPTTPAQYFHLLRRQMIRNFRKPLVVIAPKILLRLPDAVSSLNDMEMGTSFQPVIGDNVEASSSIRRIIFVSGKHYYALRNHRDEINAQDTVIIRLEELSPFPVHQLRMEIAKYKNVKEFIWSQEEPRNMGAWSYCKPRFENLVGCKICYCGREASGPPAVGIGELHKAQAAHVIKAPFL	Predicted 2-oxoglutarate dehydrogenase, E1 subunit	Housekeeping	metabolism/carb	Mutarotase	1	0	1	1	1	80.7417	0	0	0	49.7117	26.7084	0	28.9277	1.9071	-4	-4	-4	1.69646	1.42665	-4	1.46131	0.301421	-2	-2	-2	0.395976	0.517092	-2	1.68633
rp_asb-28629	1986	KQ034076	100	RPRC014260-PA	100	238	LHNMKDQENHGSLQWQKWILDAIRKVRSQKQRPSVERICNAIRQHQNQTEAVITEQLERLVSDGYVLKVINKGKSSYKDPGGVQHRCLEVNKDTDLTKFVVKAVRELGDGEGSSLKSIEKYIQQSNSLNLKPGVDLTSSLKLSLKKAVDRSLLVLDGKLYKFVGGSGDNVGDKTPKPSVPLKRGKVEAPAPKTPATPKSKKAPTSEQSPKSNRSTRSRSAPEENFLHEVRNREIDFQI	Possible pfkB family carbohydrate kinase	Housekeeping	metabolism/carb	Mutarotase	1	1	1	1	1	7.00985	0	0	0	11.1821	0	3.9126	3.22417	0.845709	-4	-4	-4	1.04852	-4	0.592466	0.508418	0.777872	-2	-2	-2	0.686831	-2	0.891552	3.30664
rp_asb-41976	472	KQ034114	99.62	RPRC004194-PA	90.91	98	ISLKNKQIMYTQFRSSVCNSRRFWKNFKYVWRDYQWHTGAYGHRTVVKQSQYTSNLKLTKENSQIYELINAYRQHGHKRSQINPVIFEIDRRKITIHR	Predicted 2-oxoglutarate dehydrogenase, E1 subunit	Housekeeping	metabolism/carb	Mutarotase	1	0	1	1	0	0	0	535.924	0	0	0	0	84.1098	-4	-4	2.7291	-4	-4	-4	-4	1.92485	-2	-2	-0.0675719	-2	-2	-2	-2	0.898144
rp_asb-7491	3767	KQ034484	99.38	RPRC013835-PA	100	485	IYNLLGQLCDRLGILVWQDMMFACNMYPADEAFLRSVSTEIEQQVQRLQHHPSVAIWSGNNENELALRQNWYNTASHFTLYKHDYVSLYIKTIKPIVESLDPQRSYFPSSPSNGIETKEEEYIASDPQSNLYGDVHYYNYLGNLWDWRVFPKPRFASEYGVQSLPAYSTLLNAMNISEAVWGSELLRWKQHFPGGFVPLIWQIGFNLPTATDLKDIIYLSQINQAMSIKTETEHYRSMKSTTLSTGEGLTMGALYWQLNDVWEAPSWSSIDYLGKWKMLHYHAKDFFANVIISAKLESDDQLSLIVVSDLLVAVPEAQIFIDVYNWSSFDPISCHKVTASFGPNQSRQVFKKNMSYFLDSCLDRTQCFLKFRLILRSDLVSTLVPPNYLFPIPLKNAKFPWANVKIGKFTIQNQTEGFLEVSTDRIALFVWIECMGARGESAIKFSENGFHMVETIKIIKVKSRFPLQHNFVSRLKITNLKPRYN	Predicted beta-mannosidase	Housekeeping	metabolism/carb	Mutarotase	1	1	1	1	1	101.631	0	0	8.10888	62.8832	43.1362	22.6904	39.4357	2.00703	-4	-4	0.908961	1.79853	1.63484	1.35584	1.59589	0.256564	-2	-2	0.749479	0.350155	0.423636	0.548877	1.4575
rp_asb-41249	290	unmap	unmap	unmatch	unmatch	83	TLDKAVVSTQSSPDTTWWNNNGSIPGYIDFTKPDAANWYADRVRNVIETYDIDSVKFDAGESSWSPQIPVQEGLDIDLHPGRK	KIAA1161 is an uncharacterized Homo sapiens protein with a glycosyl hydrolase family 31 (GH31) domain that is homologous to the Escherichia coli YihQ	Housekeeping	metabolism/carb	N-Acetylglucosamine Kinase	1	0	1	1	0	0	0	7653.39	0	0	0	0	1201.15	-4	-4	3.88385	-4	-4	-4	-4	3.0796	-2	-2	-0.585933	-2	-2	-2	-2	-1.0654
rp_asb-8129	1776	KQ034058	99.77	RPRC002662-PA	100	279	CKLKMTASSDIVRIFGVAKNLVEEAGKLITEAIWKDKKVSTKSSAVDFVTESDQRVEKFIISSISKEFPDHKFIAEESTDQELKLLDYPTWIIDPIDGTMNFVHGNPLVCISIGFYVNKEAEFGIIYNPVLKELYTALKGKGAYLNGQPIAASGRTEINKALICFEGGSSRDPEKMRCVIENFTTLYPKVHGFRSYGTAAISMSMLARGSVDAYFEFGPHIWDMAAGSLIIREAGGVVIDPSGGPLDLMSRQFLCASSTELALELSKNLKLYKQQRDDE	Inositol monophosphatase	Housekeeping	metabolism/carb	N-Acetylglucosamine Kinase	1	1	1	1	1	47.0323	0	4.59452	11.4663	29.1766	3.51901	52.5029	16.5849	1.6724	-4	0.66224	1.05942	1.46504	0.546421	1.72018	1.21971	0.406777	-2	0.86023	0.681938	0.499861	0.912221	0.385326	2.09716
rp_asb-4653	1924	KQ034626	99.25	RPRC002733-PA	100	568	SKEGFRCYRFTWQSLHPDTILTDCFENGGQYGHWYGGGRTLGMAWPVELGQVEMSAFVTGHIGRHRWGSVLKRYFINSKGVALYIDPNTPLYVSINADEEASLCLQARQDNFAYVSHTGLPHLNYSVCTSGNMKELHSFLSEKSLWDGLKESDVEVVYSLLTEPVWQIAPSNKQLLTEAAIVNYTEDVIALGFLRQGHVLLNEHWQNQVGDFTFDSDRFPVTTNITIDIIHRRGFRIALTLQPFIATESRNFAEAVEEGLLVIERGNEDLRRVPALTQYKSVASAGMLDITNDQTIPWINRQLKELVEKYNVDCFYLDMGTAYDMPQYYQLHQNLTNPDHYKSLFTNKIQASHRVIGVSGAIARPPAPVFVSLPTLSSTWESLQVIIPTVLTYGIVGYPFLMPGPVGGDYLPKVVPTQTPVKSTINSTFEGLGIGDLRVTDKFHLPNKELYVRWLQLATFLPVIRYSHLPSEYDSDVEILEQAKVLTALRQQTVNPLMKKYAKEALDSGVPLIRPLWMLDPSDSACHLVVDEFSVGEELIVAPYFAKGRTKEKFIYQLEFGKMVLIVA	Maltase glucoamylase	Housekeeping	metabolism/carb	N-Acetyl-Glucosamine-6-Phosphate Deacetylase	1	0	1	1	1	47.0323	0	0	10.5843	15.3899	6.49664	0	13.9779	1.6724	-4	-4	1.02466	1.18723	0.812689	-4	1.14544	0.406777	-2	-2	0.697542	0.624563	0.792695	-2	2.22345
rp_asb-21071	1385	KQ034076	99.54	RPRC014143-PA	100	400	MITTKMDLQCAVMRYDWGQLGSRSLVAQLAVKNDPLFEIEESCPYAEWWMGTHHNGPSVLKVHNKLLKEYIQDDPTCLGNSLSTFGPDLPFLLKVLSVRKALSIQVHPNKEDAQTLHLKYPKMYTDSNHKPELAVALTKFEALCGFRQLEEIADFLKSIPELCNLINAEYSQNFIRQPSIKLLELCFSSYITAAPVECKKSAAKLIQRWEQSDFKLREMQMEHLFLRLNKQFPEDIGLFAIYFLNHITLSPGEALFLEAGLPHAYLHGNCVEVMARSDNVVRAGLTPKVRDVATLIKIIKYNPTSIENLKFYATYFDKFISIYKPPVNDFALARICLPREQMYTLPMLKTASLLFVLSGTAENEYFDIETGMVLFLPSEFIITLTVTSDVLEMYQAHANV	Mannose-6-phosphate isomerase	Housekeeping	metabolism/carb	N-Acetylglucosaminyltransferase	1	1	1	1	1	50.2584	0	11.7832	7.35166	32.0687	31.5873	84.1563	24.0409	1.70121	-4	1.07126	0.866386	1.50608	1.49951	1.92509	1.38095	0.393844	-2	0.676622	0.768591	0.481435	0.484384	0.293346	1.82299
rp_asb-25792	716	KQ034059	98.98	RPRC004638-PA	99.21	134	RKRLTLLVNHAMGGAAWQPGWLEVMIDRRTLYDDARGMGEGVVDNKRTLMKYWLLIEELKPDENYVSLSLLANYISLGLLYPPNIFILESTNDEATSRSAERNLQTKIHLITRDFPCDVHLMNLRTLFRDIVYK	alpha-mannosidase, Pediculus humanus corporis alpha-mannosidase,	Housekeeping	metabolism/carb	N-Acetylglucosaminyltransferase	1	0	1	1	1	19.4435	0	0	0	0	0	0	3.5772	1.28878	-4	-4	-4	-4	-4	-4	0.553544	0.578983	-2	-2	-2	-2	-2	-2	3.22991
rp_asb-29062	1688	KQ034689	99.82	RPRC014193-PA	77.25	394	GRDWIQNNLHFDDLNGDFSVFETNIRYVGGLLTCFALTGDVMFRDKADYIAKKLLPAFQTPTGIPNALINFKTGASKNYAWASGGASILSEFGTLHLEFTYLSDVTGNPVYREKVDTIRSVLQNMDKPKGLYPNYLNPKTGKWGQHHMSMGALGDSFYEYLLKAWIQSAKQDHEAREMYDSAMDAAIHHMLHKSNGGLLYFSDLKFDRLEHKMDHLACFSGGLLALGATTLRNAMSPRHMEIAKGLTKTCHESYIRTNTKLGPESFKFTDAVEAKAVRTNDKYYLLRPEVIESYFYLWRLTKDQKYRDWGWEAVQALEKHCRTPTGYSGLKNVYQDEPVKDDVQQSFFLAETLKYLYLLFSDDSLMSLEEWVYNTEAHPLPIKGVNPYYREHQP	Mannosyl-oligosaccharide alpha-1,2-mannosidase	Housekeeping	metabolism/carb	N-Acetylglucosaminyltransferase	1	1	1	1	0	8.24737	4.88229	0	0	21.9269	0	46.0334	6.06938	0.916316	0.688624	-4	-4	1.34098	-4	1.66307	0.783144	0.746177	0.848387	-2	-2	0.555549	-2	0.410963	2.8395
rp_asb-47760	1032	KQ034106	100	RPRC003657-PA	97.3	210	LNLLSSRKMRIKRLALAGASALLIVCLGLYHILDKTLSEQKYLIKKPTTYTSQFLNDLREYKNYTDKNRNYVTSFDTRGIVEEFQKCFVPKSDPSVDVQMGRVYDQLKFDNIDGGVWKQGWNVKYNNNQWTPDHKLKVFVVPHSHNDPGWKKTFENYYTSQTRPILNHMVSKLLEDSRRKFIWAEISFFSLWWSEASQDAKDKVKLFISG	alpha-mannosidase, Pediculus humanus corporis alpha-mannosidase,	Housekeeping	metabolism/carb	N-Acetylglucosaminyltransferase	1	0	1	1	0	0	0	0	9.86633	7.17299	0	0	2.48186	-4	-4	-4	0.994156	0.8557	-4	-4	0.394777	-2	-2	-2	0.711236	0.773387	-2	-2	3.49988
rp_asb-75564	601	KQ034850	99.59	RPRC014193-PA	97.26	156	SGGFWYEMKVPWNVLRYGLITACLVLVVTVYALGGNRPPTDHPKGRPLRNLKARSPPDPKKPKPVTINATEPSEAVWAERRRHVLQMTKHAWDNYVRYAWAKNELRPLSKRGHTGSIFGAASLGATIVDGLDTLYIMGLHDEFKQGRDWIQNNLHF	mannosidase, alpha, class 1A, member 2, partial	Housekeeping	metabolism/carb	N-Acetylglucosaminyltransferase	1	1	0	1	0	0	0	0	0	0	0	12.9292	0	-4	-4	-4	-4	-4	-4	1.11157	-4	-2	-2	-2	-2	-2	-2	0.658529	10.9728
rp_asb-14354	2502	KQ034516	99.25	RPRC014390-PA	100	80	VGGLPVVCVGSVWKSWDLLQNGFVNHLKKAAPKQLTEVSLLVLKTTAATGAVYLAAKASAYNLPRDYSNNYKVFFNFKIL	N-Acetylglucosamine kinase	Housekeeping	metabolism/carb	Neutral Trehalase	1	1	1	1	1	38.9492	3.29389	0	0	65.0902	4.99582	3.10569	19.962	1.5905	0.517709	-4	-4	1.81352	0.698606	0.492158	1.3002	0.443541	0.92511	-2	-2	0.34343	0.843906	0.936579	1.96029
rp_asb-23978	2234	KQ034129	99.34	RPRC005675-PA	100	346	NIVICYTFFLRTILKMKFTKHCAIGLIIRLSFIYYGTYQDAISEVQYTDVDYKVFTDAARYLLNGESPYKRHAYRYSPIIGLFLLPNLLIHLEFGKFLFSVCDIFSTYFIYKILRLEGCTENESIKWSLFWLYNPLSIIITTRGNADSLAALLVLATLYLYKKDNLLAAGIVHGLAIHFRLYPIVFSLPLYTSVIDLHSNKIISLFYPNKMRLTLVFSCIVSLLCTTGFFYLLYGNEFIDGSLLYHLKRFDIRHNYSVYFYLQYLSYKIGLSEMTRYLMLVPQAALLLLLTVVFGTKRTIAFCEMCMAFILVMFNSVVTCQYFVWYMSLLPLCLKDLNFGKKNCSL	Mannosyltransferase	Housekeeping	metabolism/carb	Neutral Trehalase	1	1	1	1	1	56.0851	0	0	13.6733	62.9579	67.1416	13.913	36.688	1.74885	-4	-4	1.13587	1.79905	1.82699	1.14342	1.56452	0.372459	-2	-2	0.647619	0.349923	0.33738	0.644231	1.51084
rp_asb-59680	592	KQ034125	99.33	RPRC013567-PA	89.39	196	KNKWNLGSIIYSFAVSVKMNILLFSPALLLAYIHVLGLKGAVVQLALCASVQVFLGLPFLITNPLAYIKGSFNLGRVFQHQWTVNWRFYPRTFYTPYIPCIIVYRTHIHPMVFFNICNTFMRSYSRLKYLEGEVAHDMKKCASAKVDMSTLSQLFVFPMFLANLIGVVFSRSLHYQFYIWYYHSLPYLLWCTDLSV	Mannosyltransferase	Housekeeping	metabolism/carb	Neutral Trehalase	1	0	1	1	0	0	0	0	0	12.5043	0	0	2.16324	-4	-4	-4	-4	1.09706	-4	-4	0.335105	-2	-2	-2	-2	0.665043	-2	-2	3.60134
rp_asb-79817	1061	KQ034364	99.28	RPRC011612-PA	99.19	140	LSSRSYNQIMTSALCNESNISASLKFVSSELEILGYPEVLYSCGNEKTTFVELINITWTLIADLKRLSLKGNERTVELAKLKSQLKTQNEEKLRLEKLLCKERNATLSIKESLDSTLNLKKTLERELREYKKEIKNLKKL	Mannosyltransferase	Housekeeping	metabolism/carb	Neutral Trehalase	1	1	0	1	1	0	0	0	0	0	0	7.32369	0	-4	-4	-4	-4	-4	-4	0.86473	-4	-2	-2	-2	-2	-2	-2	0.769334	10.9728
rp_asb-14742	1085	KQ034516	100	RPRC014366-PA	100	190	WKMLKKANISEDTKIRCMCLSLSGAEHDETNKELKESFFREHPNLCGQYVICCDTVGPIAAAHEDGGVVLIAGTGSNALLINPDGSQFRCGGWGHILGDEGSAYWIAQKALKVYFDAEDKLDPVPHGYSTDALWKVAKIILRLVQGWKYYLTFIRICKNRTLHSCVNICRKKLIQEIYCVGGYLKRLVNS	N-Acetylglucosamine kinase	Housekeeping	metabolism/carb	O-Linked N-Acetylglucosamine Transferase Ogt	1	0	1	1	1	25.6619	0	0	0	6.82261	0	0	5.90156	1.40929	-4	-4	-4	0.83395	-4	-4	0.770967	0.524885	-2	-2	-2	0.783151	-2	-2	2.8602
rp_asb-17671	2355	KQ034113	99.24	RPRC003253-PA	98.96	360	EKEFFVNKHVPQKSVSLDGAIVAPGFIDIQINGGFGIDFTYDLMNKPEGLSKVAKGILTHGVTSFCPTIVTSKAEVYHKVLPLLEAKVGGLHGAEVLGAHLEGPFISPEKKGAHCIDDIQDLTDGVETLKSVYKHTDNIRIVTLAPERRNSLEVIQWLTRESEICVSLGHSMADINVAVEAIKKGAKLITHLFNAMPPFHHRDPGLVGLLGLGTKTPVYYGIIADGIHTHEAALRAAYKSHPKGVILVTDAISAMGLEDGTHHIGKKTININNKSAYIAGTTTLCGSVATMNESVRYFRNAVGCSTAEALEAATLHPAKVLGLTSYKGTLEYGTDADFVVLNDDLDVISTWIGGEMVFSK	N-acetyl-glucosamine-6-phosphate deacetylase	Housekeeping	metabolism/carb	O-Linked N-Acetylglucosamine Transferase Ogt	1	1	1	1	1	11.823	0	0	4.32359	22.0033	0	3.29955	6.52555	1.07273	-4	-4	0.635845	1.34249	-4	0.518454	0.814617	0.675965	-2	-2	0.872079	0.554872	-2	0.924775	2.78598
rp_asb-8192	919	KQ035358	99.44	RPRC004162-PA	100	194	KFNIIPCTGTQFGTIVMLLSGGFLATSAGGWPSIYYVSGAFGVAWGIICLFFGADSPAVHKTISEKEKEYIESNFVASSANSKKMKIPWKNICTSIPMWALLIDHLAHNWGFWTLLTFIPTYIQGVFNSDIEANGFLSALPYLTMWLATMVFAFVGDLINKKRLLSLNISRKMWNSIAQFGGAIAIVFVSLYKS	Permease of the major facilitator superfamily	Housekeeping	metabolism/carb	Oxoglutarate Dehydrogenase	1	0	1	1	1	83.3173	0	0	0	8.05498	27.2025	0	22.2962	1.92074	-4	-4	-4	0.906065	1.43461	-4	1.34823	0.295299	-2	-2	-2	0.750779	0.513519	-2	1.87862
rp_asb-12013	2121	KQ034088	99.33	RPRC014016-PA	94.84	483	RGKDMILTCPPQRYVMSILCFAGLALTYIMRFCLGLVITEMVVPQHIAKPGHYDPDACPYDTSNSTAHLAKEGGEFHWSESTQGLILSSFFWGYVITQVPGGILADKFGGKLILGIGLAISSIGTLITPLAARTGGSAAFMAVRVVMGLGQGVIYPSLHVLAANWVPTEERGRLGSFIFAGANFGNVISMSLTGVMLGQFHAGWPVVFYVYGILGLGWLSIWYFLAYSTPLEHPSLSDHEAKYLRQYSQSVNINKESRDSTPWKDILTSIPLWALIIGQIGHDWGLFTIITDLPKYMKSVMHFTITENGLLLSLPYLLMWIVAIFSGYFVDWILRKQFFGRTTTRKIFTTVASVGPAVGIVGATYAGCNRSFATISFIIGMGFMGFFYPSLKVNALDLSPNYAGSLSALVMGIGAVSGILTPYLVGVLTPESTLLQWRLVFWISVGVLLGTNILYIIAGSGDVQPWNNTKKEKEERDKDSTML	Permease of the major facilitator superfamily	Housekeeping	metabolism/carb	Permease	1	1	1	1	0	124.71	0	0	4.80059	10.4703	17.6797	7.32714	28.9819	2.0959	-4	-4	0.681295	1.01996	1.24747	0.864934	1.46213	0.216669	-2	-2	0.851677	0.699652	0.597522	0.769242	1.68495
rp_asb-15493	1747	KQ034056	100	RPRC014535-PA	97.92	483	QSNMGPLKLPLEGLTFFLSYTILASMLGMLQFGYNTGVINAPENNIETFMRDVYRDRYQKDLGEKSAKLLYSFAVSIFAIGGMIGGFSGGTVANKFGRKGGLLMNNVIGIGGACLMAFTKVCNSYEMLFVGRFVIGFNCGLNTSLVPMYISEIAPLNLRGGLGTVNQLAVTTGLLISQILGIDEILGTDDGWPILLGLAICPAVLQLILLPVCPESPRYLLITKQWEEEARKALRRLRASNQVEEDIEEMRAEQRAQQSESTVSMSELICSPTLRAPLIISVVMQLSQQLSGINAVFYYSTSLFVTSGLSAEIAKDMTIGIGAIMVIMTLVTLPLMDRMGRRTLHLYGLGGMFIFSIWITISFLIKMVDWMSYLSVVSTLMFVVFFALGPGSIPWLITAELFSQGPRPTAMSIAVLVNWLANFVVGIGFQPMQDSLENYTFLPFSLLLAIFWIFTYKKVPETKNKTFEEILVLFRNNNGRAPT	Permease of the major facilitator superfamily	Housekeeping	metabolism/carb	Permease	1	1	1	1	0	19.9221	0	0	0	0	7.15485	8.89574	5.13135	1.29934	-4	-4	-4	-4	0.854601	0.949182	0.710232	0.574242	-2	-2	-2	-2	0.773881	0.731424	2.96348
rp_asb-17232	1739	KQ034088	100	RPRC013931-PA	85.16	496	REFRKISISKYCALNMRFLKVLNCCFFIPHRIYVCIIAFLGLTICYIMRFSFSMAMTEMVQAPPIPEDPNACPYQPGHGKNVTKKKLEFQWTEYQQGITHSSFFWGYALTQVPGGMLAERIGAKPVLTIFVGLTSIGCALTPIITRTFDFIGLILLRITIGLAQGFVYASLHLVVANWVPKQERGTWGTVVFSGAHAGNTLNNLFTGLMLSWFPGNWPVVFYVWASLGALWTIVFSLTTYAFPTDYKDMSEKEAAILTAYLDETSRKEKAANTPWKSIMTSLPVWAIIVAMIGHDWGLFALVTDVPKFMKSVLHFHVKNNGYANAMTFFSMWLIAIFSGLTVDLLQRKQYLKRIHSRKICTTIASVGPSLGLLGSVYSGCNVIAATISLILGMSTMGFFYPSLKVNPIDLSVNYAGTLGALGHGIGAISGIIVPYLIGYLTPNSYMEEWRLVFWITFGVMSLTNIFYIIFASADLQPWNTPKEKEEKSEDPKVRIT	Permease of the major facilitator superfamily	Housekeeping	metabolism/carb	Permease	1	1	1	1	0	36.0248	0	0	0	8.51354	0	58.0883	8.10065	1.5566	-4	-4	-4	0.93011	-4	1.76409	0.90852	0.458757	-2	-2	-2	0.739985	-2	0.365617	2.62631
rp_asb-17997	3829	KQ034294	98.74	RPRC008593-PA	99.14	501	TMGLHKEEFGQKIDDTTKTGRGWFGTRHVVTIMLFLGMANAYTMRTNMSVAIVAMVNQTALPKDPTLVTDECPNSPIQSANETEPPPKDGHFLWTTTEQGYILSAFFYGYCVTQIPCGILAKKYGSKRFLAGGMLLNTIFGFLVPLAASYGKWSLIVVRFIQGLGEGPVVPCSHAMLAKWIPPNERSRMGAIVYAGAQFGTVISMPLSGILSNYEAFGGWPSIFYFFSILTAIWVIAFWLIVYEDPDVHPTINEDERKYIISTVWGAGGVSSAPVPWMSILKSLPLWAIMVAHIGQNYGYETLMTELPTFMKQVLRFNIQANGILSALPYLAMWAFSVTSSWVADSIISSKRISHTVTRKIANGIGHFGPAIALVMASYTGCNPYLTVAILTVGVGLNGGIYSGFKVNHLDISPRFAGILMSFTNFTANMAGLLAPIVAGYIIHERPTQAAWREVFFAAAGVYVVCNCFYLVFATSKRQPWDDPSKDKPKALKTDFIESGN	Permease of the major facilitator superfamily	Housekeeping	metabolism/carb	Permease	1	1	1	1	1	36.3582	0	0	2.65919	23.1994	8.16109	2.02936	12.7094	1.5606	-4	-4	0.42475	1.36548	0.911748	0.30736	1.10413	0.456961	-2	-2	0.966838	0.544552	0.748228	1.01953	2.2937
rp_asb-19755	1897	KQ034057	97.82	RPRC001889-PA	98.97	195	LIPIPLTCYIEQIFPGLGWMLTKITWKEFASKWPSSYWDDWIRQPEQRRGRACIRPEVSRTRTFGKIGVSNGLFYEKHLKYIHLNDKYVEFMERNLSYLLKDNYDSVFVQKVYESPIVTHQELRSGSIVPPGAVRIAYQTKTKYRLAAKALGLMDDFRSGVPRTGYRGVVSFFYKGRRVYLAPPPKWKGYDLSWS	N-acetylglucosaminyltransferase I	Housekeeping	metabolism/carb	Permease	1	1	1	0	1	29.3549	0	0	5.36745	46.8267	0	8.19234	14.1768	1.46768	-4	-4	0.729768	1.67049	-4	0.913408	1.15158	0.498673	-2	-2	0.829918	0.407631	-2	0.747483	2.21301
rp_asb-19756	625	KQ034057	100	RPRC001889-PA	100	44	IISLPFWRRSEVHSSSFYKKNSPLLYNPVRGNATSKSHPLDLTP	N-acetylglucosaminyltransferase I	Housekeeping	metabolism/carb	Permease	1	1	1	1	1	33.4118	0	0	0	47.3762	9.99963	12.4327	16.3922	1.5239	-4	-4	-4	1.67556	0.999984	1.09457	1.21464	0.473437	-2	-2	-2	0.405357	0.708619	0.666162	2.10579
rp_asb-20916	917	KQ034091	100	RPRC003567-PA	100	281	VLGLCWVTLWYFLITSDPTEHPFISEKELKYIKDATGATKNKDELPPTPWRDILTSVPLWGLIIAQIGHDWGLFTIITDLPKYMKSVMHFSITQNGLLSAAPYLVMWIFAIIFGWVVDWMVAKQISITTVRKLFISVASVGPAIGILAASYSGCDKVMVASFFTLGMGLMGAFVPSLKVNALDLSPNYAGTLMALVAGIGAISGIITPYLVGLLTPNSTLLEWRLVFWIAVLVLCATNIVYVIMGSAEVQPWNDPSNSLQKKDQEGGKCQSPPENDKTSHL	Permease of the major facilitator superfamily	Housekeeping	metabolism/carb	Permease	1	1	1	1	1	83.499	0	0	0	8.07255	6.81545	8.47375	18.1552	1.92168	-4	-4	-4	0.907011	0.833494	0.928076	1.259	0.294875	-2	-2	-2	0.750354	0.783355	0.740898	2.03035
rp_asb-21501	1908	KQ034221	99.72	RPRC012402-PA	100	304	CNLMAPREKGLFTKLNEKITCVQTLNIMVFFGFMVNYMLRVNMTIAIVAMVQDNFTSIADNFTDLNSTVIQTEVSGSKFQWDTYQKNQIHGSFFWGYVLTELPGGRLAEVIGPKKVFGYSLLIASIVTMFTPVTAYLSGYIGVIILRVIIGFMLGVTFPAMQPIASKWIPPKDRTKFVSNMMASSLGAAITLPISGLLIDYFNWESVFYVTGVLGLVWVAIWFLVMYDTPSQHPRITKTEREYLEKSIGIESINRKPHKVPWIKLFTSKPVWAIIITHAASVFCYFTFVNQLPTYMKHVLGLDI	Permease of the major facilitator superfamily	Housekeeping	metabolism/carb	Permease	1	1	1	1	1	14.5928	0	0	0	0	0	4.07255	2.68478	1.16414	-4	-4	-4	-4	-4	0.609867	0.428908	0.634931	-2	-2	-2	-2	-2	0.883741	3.44184
rp_asb-24096	791	KQ034057	100	RPRC001889-PA	97.26	194	NSGIISGCDGSEMRRNHLAGILVLSVFTWVVIIYVLLYDRLLHNSFASPDPSYNLGKLETQIKEEFKATARLLSDVRRAIETQREAREAEEERVVADDEVRKEDERRLQALSGQGAIAVIVFACSRVTVRRCLDQLIKHRPGAEQFPIIVSQDCQHQPTSDIIDSYASQVFHIKQPDQSEIYVPLKETEQKTKH	N-acetylglucosaminyltransferase I	Housekeeping	metabolism/carb	Permease	1	1	1	1	0	43.9999	0	0	0	28.0753	7.90109	9.82355	14.5711	1.64345	-4	-4	-4	1.44832	0.897687	0.992269	1.16349	0.41977	-2	-2	-2	0.507362	0.75454	0.712083	2.19275
rp_asb-24783	649	KQ034058	100	RPRC002688-PA	100	215	ATRSNRRALFIVQMVCISRYMIGIITFTVYAEEALSKVGNNMFTPSELSIFMGIVFALTAFISSFFSDSVGRKAMLLFSLAGCAVTNIIVAVYYYLLEHSRIDVLPYVWVLYLNLMGFCIFSNTGLVQLMPTIKSEYFPTHIRSKGSAITSLTSAICIFIQLRLYTSINESIGIYMNFIIFAVFAIISIFLVVFYLTESAGKTFAEINKEIKDIT	Permease of the major facilitator superfamily	Housekeeping	metabolism/carb	Permease	1	1	1	1	1	21.4508	0	0	0	0	19.2597	11.9729	7.893	1.33144	-4	-4	-4	-4	1.28465	1.0782	0.897242	0.559829	-2	-2	-2	-2	0.580835	0.673508	2.64548
rp_asb-27133	569	KQ036064	99.46	RPRC012647-PA	91.33	189	SSRWINVRGDNKGNISDTYTHSIIPVDLNAIIHGACTFLYYWHRSIGDFEYQSYYRVKSEKLLKGIENVLWNEKHGTWLDYDIVNKKSRKFFYLSNLTPLWTKSYTFPVNKLTHLTSEYLNRYFMDKYEGEKWDFPNSWPPLQACVIQGFDNLGTEDGTNIAFHFAEKWINNVYKGYKRYWTTVEKYDS	Neutral trehalase	Housekeeping	metabolism/carb	Permease	1	1	1	1	0	0	0	0	0	0	10.9838	40.9689	2.25068	-4	-4	-4	-4	-4	1.04075	1.61245	0.352315	-2	-2	-2	-2	-2	0.690319	0.433685	3.57208
rp_asb-27134	1498	KQ036064	100	RPRC012647-PA	93.2	441	DKNLKKWALQLNQMWKTLGRKVSQIVVDNPDLFATYCLPNGFMTTRKKMNSMYYWSTYWLINGLLVCGMFNTAKGIIDNLLYLIDQVGHIPTSSKCYYEGRTKPPLLAYIFNLFLRYTGDFEYIKSNVKYVIKEIEFWDKERAIEIEYKGELYELYRYWRKRMGPRPEKYRDDYSLASLGTSRQEMTEIFIALQSAAESGWYFSSRWINVRGDNKGNISDTYTHSIIPVDLNAIIHGACTFLYYWHRSIGDFEYQSYYRVKSEKLLKGIENVLWNEKHGTWLDYDIVNKKSRKFFYLSNLTPLWTKSYTFPVNKLTHLTSEYLNRYFMDKYEGGLPVSVEYSGEKWDFPNSWPPLQACVIQGFDNLGTEDGTNIAFHFAEKWINNVYKGYSDTGQLFEKYDSLMAGNIGDTHNYEPTEGFGHTLGLVFELLERWGPSLRVS	Neutral trehalase	Housekeeping	metabolism/carb	Permease	1	1	1	1	0	4.64672	0	0	0	0	33.3766	72.6208	7.69409	0.667146	-4	-4	-4	-4	1.52344	1.86106	0.886158	0.858028	-2	-2	-2	-2	0.473642	0.322087	2.66433
rp_asb-31248	2139	KQ034064	100	RPRC003903-PA	99.57	244	FRMVLATNQTNNKAATGEEVPQTIVITTRQQYGLPDDAVVYCNFNQLYKIDPHTLQMWVNILKAVPNSVMWLLRFPAVGEAHLQAAASAMGLPPGRIIFSNVAAKDEHVRRGQLADVCLDTPLCNGHTTSMDVLWTGTPVVTLPGETLASRVAASQLATLGCHELIARTRHEYQEIAIRLGTDREYLKAMRAEVWRARSESPLFNCRTYAEGLEDLYGLMWARYASGEKPAHIAASSNQQPATK	O-linked N-acetylglucosamine transferase OGT	Housekeeping	metabolism/carb	Permease	1	1	1	1	1	3.25422	0	0	14.2806	6.92148	0	10.8982	3.59226	0.512447	-4	-4	1.15475	0.840199	-4	1.03736	0.555367	0.927472	-2	-2	0.639148	0.780346	-2	0.691843	3.22681
rp_asb-31473	2060	KQ034064	100	RPRC003903-PA	87.15	655	RFVAVFGSLKILVTEVNCLASIMQGQQVPAAQHQISGGNVILKMNELQQLSSGGLLELAHREYQSGDYENAERHCMQLWRQETNNTGVLLLLSSIHFQCRRLDKSAHFSTLAIKQNPMLAEAYSNLGNVFKERGQLQEALDNYRHAVRLKPDFIDGYINLAAALVAAGDMEQAVQAYVTALQYNPDLYCVRSDLGNLLKALARLEEAKACYLKAIETRPDFAVAWSNLGCVFNAQGEIWLAIHHFEKAVALDPNFLDAYINLGNVLKEARIFDRAVAAYLRALNLSPNNAVVHGNLACVYYEQGLIDLAIDTYRRAIELQPNFPDAYCNLANALKEKGQVTEAEECYNTALRLCPSHADSLNNLANIKREQGYIEEATRLYLKALEVFPEFAAAHSNLASVLQQQGKLNEALMHYKEAIRIQPTFADAYSNMGNTLKEMQDIQGALQCYTRAIQINPAFADAHSNLASIHKDSGNIPEAIQSYRTALKLKPDFPDAYCNLAHCLQIVCDWTDYEARMKKLVSIVAEQLEKNRLPSVHPHHSMLYPLSHEFRKAIAARHANLCLEKIHVLHKPPYKYPKEMHSRLRIGYVSSDFGNHPTSHLMQSVPGLHNRASVEIFCYALSADDGTTFRAKIQRESEHFIDLSQVPCNGKAADR	O-linked N-acetylglucosamine transferase OGT	Housekeeping	metabolism/carb	Permease	1	1	1	1	0	13.5161	0	0	4.94275	3.59346	6.06773	3.77205	4.97336	1.13085	-4	-4	0.693968	0.555513	0.783027	0.576578	0.69665	0.649874	-2	-2	0.845988	0.90814	0.80601	0.898684	2.98657
rp_asb-32198	1822	KQ034064	100	RPRC004933-PA	99.75	406	FHYKMLPETSRIVGLCSIANFINAADRVIMPIAIIPMTDEFKWSLHWQGWILSAFAFGYFTSQVVGACAASRFGGKTVLLFAVFLWSVFTSITPLLATSVPALIFCRVILGLGEGLGLPTIFHIFAHSVPIEERSRAFGYLVAAGSVGQTVASLICPHLAWQTGFYLFGTLGIVWVLIWVVLYQGNRALDKEELPLYVPKVTNPNVMWCEFVSHWALWAIYLAHFAMNWSNYIIMQWLPTYLARNLGANKESISFTAVPYVINSLFGILSGHFADKLISRKWSVLSVRRLMTGIGLIGPGIFLLAFCAVDNLLAAVVFVSISMGLCVCNSAGHLSNHADIAPNHAGVTFAISNTLATIPGILCGPLTAELVTASHGRWFPVFVIAASINFTSAIIYCSQSSASQVL	Permease of the major facilitator superfamily	Housekeeping	metabolism/carb	Permease	1	1	1	1	1	7.64082	0	0	5.58839	24.3771	0	4.26478	6.32588	0.88314	-4	-4	0.747287	1.38698	-4	0.629897	0.801121	0.76107	-2	-2	0.822053	0.534898	-2	0.874749	2.80893
rp_asb-41963	1971	KQ034567	100	RPRC010038-PA	98.9	481	LTKTMEFDSSKLELTKPQPSTEDISLNFSGKCGTLGKRYIQAGMLFLCLFTAFFLRVNMSVAIVSMTDKNSSNIDFHEFKWSEKEKSAVLSSFFWGYLVIQAPAGQLGQYFSPKLLLLITNLISALLATLTPTASYYGGWKLLCAIRAGQGLCQGFVVPLLYNLASKWAPLRERNRFVGLSMNGGTLGATMAMPFCGLLAQSSGGWPSVFYASASLGLLWTLLWAYLGADSPAAHSTISLKEREYIECSLANTTSQKVYKTPWTKILTSVPFWALIAAHLGNGWGFSILITETPTFINSVLDFNIGANGFLSALPYLCMWLLAFPVCWLADYLQENNIVTNNVVRKVWTTVSQGGSAIALIVLGFIGNDPVAAMITLTVAVSVSSFLFSGFNINHLDLSPNFVGVLMGIANGLENVSTIIAPLTVGLFVNNLESLEQWRSVFLLTACVAITGNIIFIIFGSTKVQPWNIPEEDKLKDNCKV	Permease of the major facilitator superfamily	Housekeeping	metabolism/carb	Permease	1	0	1	1	1	0	4.18128	0	10.3319	0	0	0	1.94922	-4	0.621309	-4	1.01418	-4	-4	-4	0.289861	-2	0.878604	-2	0.702247	-2	-2	-2	3.67828
rp_asb-66160	702	KQ034120	100	RPRC011401-PA	100	142	DELLLAIEELLWNEEEGIWLDYDIMNNIQRNFYYVSNFVPLWTGSYTFDKQYLTYRVIDYMNKFRLDKYVGGAPCSIEFSGEQWDFPNAWPPSQAFLIQGLDRLGTLEAKDLALHFADIWVHSNYRTYKQVGVMFEKVNQNF	Neutral trehalase	Housekeeping	metabolism/carb	Permease	1	0	1	1	1	0	0	0	0	0	8.9028	0	1.82427	-4	-4	-4	-4	-4	0.949527	-4	0.26109	-2	-2	-2	-2	-2	0.731269	-2	3.7272
rp_asb-35039	1792	KQ034389	99.75	RPRC013855-PA	100	478	SLPHRQNLSVNMEQESDSTWQFWKRRRHLVAFLAFFGFFNVYALRVNLSVAIVAMTSPYNVSTGNNTFEQVRDFDWDSKTQGLVLSSFFYGYISTQILGGWLGTRYGGARVYGIGIFTTALLTIITPQIANTSLYLLVALRVIEGIFEGVTYPSMHAVWSAWAPISERSRMTSFAFSGSYLGTVVALPVSGIVAKHFGWPSIFYITGIVGLIWCTIWWIVVKDTPESDPHISSEELKFLKEHIGPTNAKIEHPWTQFFKSMPVWAIVMAHFCENWGFYTLLTQLPTFMKDALNYDLQKAGFLSSAPYLVMTIIMQFAGHLSDWLCNKEILSRTNVRKLFNCGAFIAQTVFMMLAAYLLTPVGVVTCLVFAVGLGAFAWPAFSVNHLDIAPQHAGVLMGFSNTFATIPGIISPLLSGFIVTNKSADEWKIVFYISSTIYLIGALFYGMFASAEKQHWAIEKEPKMEHVYTNTALDVEKI	Permease of the major facilitator superfamily	Housekeeping	metabolism/carb	Phosphoglucomutase	1	1	1	1	1	3.88437	0	0	0	0	34.8759	21.6809	7.86107	0.58932	-4	-4	-4	-4	1.54253	1.33608	0.895482	0.892964	-2	-2	-2	-2	0.465076	0.557749	2.64848
rp_asb-4606	1667	KQ034056	99.13	RPRC014424-PA	100	346	RHNISSSECTSRPMGASTGTRKNGIIGFCRKSDRYSIITNINWHPDQRGRLAYCILFIWSPRCYMVPSLVFHLLQRSSITSLRLTKRKGLPTGDAWLFEEKRNLPPIPWKAMVVSMPLWALIIGQVGHDWALFTISTDGPKYMKSVMKFNSMQNGILISLPFLVMWFTALGTGWLCDYLLQRKYLTITAQRKIFTTIASVGPAGGMLAASYAGCDRVAVSVLMTIGFAFMGFFYSSLKVNTLDLSPNYAGTLMAFVNGVGAVSGIITPNLIGYLAPNSTLLEWRTVFWISFAVIMATNIIYVIFASAKVQPWNDLTTLNEKETIGLNRSQIVIPPEDEEKIKENNV	Permease of the major facilitator superfamily	Housekeeping	metabolism/carb	Phosphoglucomutase	1	1	1	1	1	54.2833	0	0	6.10801	8.88126	11.2473	23.3066	14.5964	1.73467	-4	-4	0.7859	0.948474	1.05105	1.36748	1.16424	0.378825	-2	-2	0.80472	0.731742	0.685696	0.543653	2.19147
rp_asb-54567	1349	KQ034199	100	RPRC015187-PA	100	402	LKLDNTGVMDSAFLFAYAVAMFASGFIAERISLRYFLAVGMITSGISCYLFGIAYKLQIHNMWYFILVQIFGGVVQTTGWPGVVAVMGNWFGKGKRGLIFGLWNSHTSLGNVLGTLIASYFLETNWGMSFIIPGLMIAIIGFINFLFLVENPEAVGCISPNREKIGGENSNSKKTKEKRENTAIGFLGAVRIPGVIEFSLCLFFSKLVNYTFLYWLTFYINSSTSYSASVSAEISTTFDIGGILGGIFAGVLSDYLNMSAVTCAVMLALSIPSLLLYNLFGTLHLWLNILLLSVAGFLVNGPYALITTAVSAELGTHPSLLNNSKALATVTAIIDGTGSIGAAVGPLLAGVVYSWGKDWKNVFYMLILSNVAALIMLLRLVKKELSTLRRPVESRINNHHFL	Permease of the major facilitator superfamily	Housekeeping	metabolism/carb	Phosphoglucomutase	1	1	1	1	1	0	0	0	0	65.849	0	5.76014	11.3919	-4	-4	-4	-4	1.81855	-4	0.760433	1.0566	-2	-2	-2	-2	0.34117	-2	0.816152	2.37452
rp_asb-72127	1647	KQ034067	100	RPRC012550-PA	94.12	486	LFTIRLLGVLLEILSSLFMKFPHLISSCLPQRYVVSFECFLCLVVSYMMRFCLSFTITEMTLVYGAKVDPKSCPYSEEQLNGTKKKMEFEWTAFQQGVIHSGLFWGYFTTQILGGVLSDIFNHKSVFLWGLIITCIATAITPLAARAFDWIGIIICRVIVGMAQGVFYNSLHAITAHWIPLEERGVLGTLVFAGVQFGSAISTFLTSIILVYWDWSVVFYTYAAIGVVLVAVFFFTTYTFPADVPNMSAKEKEIFEEYKKHVTRLKEHKKVPVVPILKSRHVWAIFFAMVGQDWGFYTVVTFVPTYLKSVLHLDTQANGIVNSLGFLSLWIIGMLFGFLSDYIQKKKWISLTWNRRIIYLVSTVVHSLGFIGVSYAECNLTFAITCLLTGMIALGLFYPSVKVNPMDLSPNFAGTIGSIGQMGGCTSGVLLTYVIGFLTPNSYKSEWRVVFWISYVVVMAGGLLFFFLASAEVQPFNDFEEEEEKK	Permease of the major facilitator superfamily	Housekeeping	metabolism/carb	Phosphoglucomutase	1	1	0	1	0	0	0	0	0	0	0	28.3076	0	-4	-4	-4	-4	-4	-4	1.4519	-4	-2	-2	-2	-2	-2	-2	0.505756	10.9728
rp_asb-56772	1109	KQ034114	98.21	unmatch	unmatch	266	PVRIRADGCEEIYQSEFKFISNSQISVMHTRDYSKLGWNCRLDYKFPNPRKQKLLASWSQAWALLPLTLRYLCYWIKKWFTGQKPVMDFIRLEQSHSFSGVPLGGIGGGTIGRSFKGDFYNYQMIPGQYDPIIAEAMHFILTVQDTTRKQTLYQTVLAGDRAINRKCLSSWKWNLSLKDIEYTALYPRSWTEYLIKELDLTLICRQISPVIPHNYKDSSVPGGVFEWIIENNSDKSLFISITFTMNSAKKTSNSGMGKFGYCFFYL	Predicted bile acid beta-glucosidase	Housekeeping	metabolism/carb	Phosphoglucosamine Acetyltransferase	1	1	1	1	0	0	0	0	0	13.3499	5.6355	7.0067	3.46431	-4	-4	-4	-4	1.12548	0.750932	0.845514	0.539617	-2	-2	-2	-2	0.652286	0.820417	0.77796	3.25359
rp_asb-72165	800	KQ034851	100	RPRC012528-PA	100	169	NNLQFKSYGHFCSVLLAILLGIVVDKLATKNISLSKLRKVITCIGMWGAGMMLPFLGHAPSLTWAKYMGSCYYAFATPVFAGLYLTHLDFSPNFCTVLFGISNGVAYLVTLGVPFVRSALVIDEADIVGWNKFLYTASLSNYLGALVYSLFTTIEIKSFNVLPTEKPID	Permease of the major facilitator superfamily	Housekeeping	metabolism/carb	Phosphorylase Kinase	1	1	0	1	1	0	0	0	0	0	0	77.7043	0	-4	-4	-4	-4	-4	-4	1.89045	-4	-2	-2	-2	-2	-2	-2	0.308897	10.9728
rp_asb-72511	1364	KQ034342	99.79	RPRC002241-PA	99.76	412	AVKMYWSSVVSAFCVGAMCGGALSGIMANRFGRKKSLLMNNFLVVLAVISMVLAKNTSNIYLLIVGRFIIGINTGLNTGLGPTYLYEIAPVSQRGAIGCIYQLVITTTILLAQVMSIDGLLGNMALWDYLYCVVIIPAIYQCFALWNATESPRYVLQKEKDTLSLLNTLRILYPEERVLRIAQQVWNDVEDGKNLQKVSIKKLFQIPRLRIPTMIILALMLSQQASGIDVVVIYSAGLFEMKGYRKSTANAVSIGIGIVNMLATLFLVFVIDVFGRKPLLMIGFCGMIISTVGLYTLVFLISAYSVAMYLWVILVYIYVLFFSISAGPFPWVILPELFSTSARMTGISFTVCANWFFVNIVTVSYPPLLSAMGPLIFLVFIVFQVLSLVVIWIFVPETAKRPVEMITSLFDK	Permease of the major facilitator superfamily	Housekeeping	metabolism/carb	Phosphorylase Kinase	1	1	0	1	1	0	0	0	0	0	0	11.3936	0	-4	-4	-4	-4	-4	-4	1.05666	-4	-2	-2	-2	-2	-2	-2	0.683177	10.9728
rp_asb-81141	1702	KQ034057	100	RPRC003536-PA	100	445	WEFKLPRKIAITKYILVLIRNKEIYLQTTDYNRRTLSSDFFQYAFIGGSLLAGYMGTKMNNKILLLIGLSYSSITTFFLPYVLYYGGYVAFVPIRTSLGVAEGFALPMIIGQIARWFPLYERAAFTAFIFGGRDLGVILLKMYMGLVNAGMVKWPSMWFFAGTVGLMVSAAWGISGAHDPGKCYYINEAEKIYITEHCVYEYRIAKKHIKWGLLLTNVPFYALLILHVGYYFGFRLMLYEIPTYLYRVYGLELTEVGIVASVPHITALIFCVPVGFVADLMIRKRLMGLEFTRKLFSSIGMFGCAFCIVSYAFASDQSLTIFMNSLATSLTVFVNIGLYLNHVDIAPNFACLVMGFSSVVATITGIILPELTLLLISDVSSAKGWEAMLFMTAGIYTVTNVFFLVYGSSDVQNFNLSGSSVEGRRLPKMPVKHEAIFHLRDTKVQ	Permease of the major facilitator superfamily	Housekeeping	metabolism/carb	Phosphorylase Kinase	1	1	0	1	1	0	0	0	0	0	0	13.6964	0	-4	-4	-4	-4	-4	-4	1.13661	-4	-2	-2	-2	-2	-2	-2	0.64729	10.9728
rp_asb-16469	3188	KQ034579	99.7	RPRC002211-PA	100	408	KCSFSYVFMMEVSMNSDFNSAGFKKITLNKRGLTEIEDGELIEDSNINIVTEEEKKKILRAKRFGPIENESKPQDPKVQRLYKRMKINKNTRLEALHLHGTDHMKTEDIFSLFSTHSPASIEWLTDKTCNAVWLDQEMCAKALLNCTVRIKGQNPEESDESDEEFINKEDIRCTLPPGGIWRRGPASPLAQNLLVRFATYSDKRRNKPVHSQHADPLGRNIVFLDEGDEVAKKFRPDSGNPWADIAKEWSYFEMRTAAKKQDERLPVRDARELLSKTTRIPAVAGGGGHQSSMDEDLLEDPRVVTSYSSLTGRKMQADIEEKKILSRKMNSRTSQIEQNVDLRQRLSRKRSAREDIYDEEFLNLTDDYDYLPHRRKNRLKILGYVPIQKIVRMKLMIIDIIIKLPQKI	Predicted glyoxalase	Housekeeping	metabolism/carb	Pseudouridine-5'-Phosphate Glycosidase	1	1	1	1	1	17.4675	0	0	6.38774	30.186	17.6436	2.4374	12.8546	1.24223	-4	-4	0.805347	1.47981	1.24659	0.386927	1.10906	0.599877	-2	-2	0.795991	0.49323	0.59792	0.983817	2.28531
rp_asb-15775	507	KQ034956	99.59	RPRC002859-PA	100	75	RQGRCSLREIWSFMFGAARVSRCCESKQFPSIWLHPKDIYEHLIVYKFRVEKLADSDSEQQKEDDTEKSVEEAAP	Predicted mutarotase	Housekeeping	metabolism/carb	Purple Acid Phosphatase	1	0	1	1	1	919.867	0	0	0	1241.05	61.6348	0	396.569	2.96372	-4	-4	-4	3.09379	1.78983	-4	2.59832	-0.172892	-2	-2	-2	-0.231278	0.354064	-2	-0.247029
rp_asb-15776	1586	KQ034956	100	RPRC002859-PA	99.21	424	INMAEEDVPLNIDELMMHNLATTITKSCFAEVMLPDQGPVQIDQYTLSNGFMSVDIINYGSTITSIKLPDNYGTLSDIVLGFDDIDGYMSDKNPYFGCTVGRVANRISGASYEHDGFKYFLSRNCGPNTLHGGISGFNKKIWNAEIVNHNSLWMSYCSPHLEEGFPGDLEVCTKYTLTHDNYLVVRICASTNKITPVNMTNHSYFNLAGHETGAKGLFSHKLKINANKYTELDPESLTPTGAILPVRNTLYDITKFTSVGELIKKSENKGIDINYCFAKDSLKTIARLAHAPSGRSLQLYSSHPGVQLYTSNGVENISGKEGVVYEKFGAICLEPQGYPDAVNQKQFPSIWLHPKDIYEHLIVYKFRVEKLADSDSEQQKEDDTEKSVEVKSSKSLLKKGRSSGKLSSGRDESHKKYRMKRRKS	Predicted mutarotase	Housekeeping	metabolism/carb	Purple Acid Phosphatase	1	1	1	1	1	35.1111	0	0	0	37.3394	11.8218	117.585	15.3418	1.54544	-4	-4	-4	1.57217	1.07268	2.07035	1.18588	0.463765	-2	-2	-2	0.45177	0.675986	0.228137	2.15469
rp_asb-24524	382	unmap	unmap	unmatch	unmatch	86	HPQTGRYLEVWTDQPGVQMYTGNGLPTDDSLVGKGGVAYHQYGSISLETQDFPDAVNHENFPNSVLRPSDVYEYTTIYKFGVQQSN	Predicted mutarotase	Housekeeping	metabolism/carb	Purple Acid Phosphatase	1	0	1	1	0	127.554	0	0	0	0	0	0	23.4672	2.10569	-4	-4	-4	-4	-4	-4	1.37046	0.212273	-2	-2	-2	-2	-2	-2	1.84082
rp_asb-72180	1558	KQ034141	100	RPRC006017-PA	100	503	EEEGAVEVKVEEAEELGEEEISELPIIDEPTESTKQVVKRYTFINSKNTAIQVINYGATVISISVADKNGHFSDVILGFDKIEDYQSETNPYFGGTLGRFSSIISDGTFKLGSEEFYLSQNSGQNHVLGGCYGFDKVMWDSCVYKDRVIMTYVSMDVEEGYPGILMVQTEFSLTKNNSFIVHTKATSSKPTIIGLSNNLIFNLAGHGTGPTGLKQHSLIVNADKFVKTDFDTGVPTGELQNVGATFYDLRVPRPLSKAIVKAPGGGYDQTFCLTKGLQRHSVSFATRLVHPESGRFLEIQTDQPGLHVYTCNRLPNPDPTFVEEIMPEEVEFKCRMEFGDGGELWPMRVLSKQIWERPVSEPEEEHVFPVDLDETISKTTEAYGYEGGDVETEASMYEHEGDTDRQYVPPFDPETFYRDEAESIHEEAEVEEMFGQKLIEGKSGCMYRNHGGILLMPQEYPDAPRFPQFPSVLLQPSKEYSRTTIYRFGIVPLPKNEDMSKII	Predicted mutarotase	Housekeeping	metabolism/carb	Purple Acid Phosphatase	1	1	0	1	1	0	0	0	0	0	0	169.573	0	-4	-4	-4	-4	-4	-4	2.22936	-4	-2	-2	-2	-2	-2	-2	0.156761	10.9728
rp_asb-4935	1308	KQ034120	100	RPRC003202-PA	100	214	CYCDIVHFRYYFGEMKQNSSTKIIMSKVVLVPYRISHVEKYHRWMNSDELRKQTASEKLTLSEEYEMQQTWLNDENKCTFIILDKETYETSANETESMIGDANLYLTKTEGGFIGEIGLMIAECSFRGRGYGKEALFGLLNYGIKNLNINKFNAIISMDNSVSIGMFFKLQFSKVSESCVFNEITLTREVSDDFLKFLEHSIVTYIEDSTEENK	Predicted phosphoglucosamine acetyltransferase	Housekeeping	metabolism/carb	Pyrophosphate-Dependent Phosphofructo-1-Kinase	1	1	1	1	1	15.9651	0	0	0	22.6377	14.3343	29.7035	9.79082	1.20317	-4	-4	-4	1.35483	1.15638	1.47281	0.990819	0.61741	-2	-2	-2	0.54933	0.638415	0.496372	2.48637
rp_asb-1418	1212	KQ034059	100	RPRC004470-PA	100	278	FMILLGRLLNKSKPEPVKRNLMSNLKAVLIDLSGTLHIEDESTPEAVKALNRLRKCDLNIKFLTNTTKESRRNLHERLLKLGFQIKVDEIYTSLWAARELIIKEQLNNPLLLVDDNALEDFIDVNVKDDKYDAVVIGLAPQHFNRTTLNKAFRILLDGGRFIAINKSKYYMRKEGLALAAGAIVKSLEYATGIEATIVGKPNAEFFQGALDGFKPDETVMIGDDVLDDIGGARNLGIRGYLVKTGKYRAGDENKIDPAPFKCVDCFSAAVEDIVSSLR	Predicted sugar phosphatases of the HAD superfamily Carbohydrate transport and metabolism	Housekeeping	metabolism/carb	Pyruvate Kinase	1	1	1	1	1	45.9458	0	0	8.40104	48.8616	20.6263	32.0562	22.1893	1.66225	-4	-4	0.924333	1.68897	1.31442	1.50591	1.34614	0.411334	-2	-2	0.742579	0.399339	0.56747	0.481511	1.88217
rp_asb-22278	1953	KQ034079	99.7	RPRC011056-PA	100	336	VQFMCFNVLRFVFNNVKKTILLARMSTESSSLLTECKKLVPTMSETSHKGTSGRIGICGGSVEFTGAPYFSGISALRTGADLVYVFSASSAAPVIKSYSPELMVLPYLNADDAVNLIFPWLKRLHALVIGPGLGRNETVFNNVHELLKLLTLTPADNGTFRPLIIDADGLHFLSHNIGVFKDYPGDVYLTPNCVEFNNLVHAVFGHNYQEPTESILSRLSGEIGKNVTIILKGNIDIISNRHKQLICSNKGSLRRCGGQGDVLSGIVATFAAWTGIRKWQDAPVIHKEYSDNMLAAYSACYLTRECSRIAYETHSRSMLVTDMIKELPKIFSTYFG	Predicted sugar kinase	Housekeeping	metabolism/carb	Pyruvate Kinase	1	1	1	1	1	35.6415	0	0	0	7.58067	9.60025	3.97872	9.83594	1.55196	-4	-4	-4	0.879708	0.982283	0.599743	0.992816	0.460842	-2	-2	-2	0.762611	0.716565	0.888285	2.48297
rp_asb-26362	1417	KQ034145	100	RPRC005309-PA	100	357	NGHNYSGSSQSEAHMVQTAVNCSCNQESARCFSFAAICSAGPLADSGKQMVVFVEQSVMEDPLLLGNGDFGNIKEKLMTFRDGKDDLTDKIDFIICLGGDGTLLYASLLFQQSVPPVMAFHLGSLGFLTPFQFDNFQEQVTNVLEGHAALTLRSRLRCIIVRKNEESAKKPPTNLLVLNEVVVDRGPSPYLSNIDLFLDGKHITSVQGDGLIVSTPTGSTAYAVAAGASMIHPSVPAIMVTPICPHSLSFRPIVVPAGVELKIRVSPDSRNTSWVSFDGRNRQELYHGDSLTVTTSVYPVPSICAQDQISDWFDSLAECLHWNVRKRQKHLDELSDLTHSSSNDTLDSFDQQDQVDS	Predicted sugar kinase	Housekeeping	metabolism/carb	Pyruvate Kinase	1	1	1	1	1	9.82468	0	0	0	10.4482	0	16.4512	3.61507	0.992318	-4	-4	-4	1.01904	-4	1.2162	0.558117	0.71206	-2	-2	-2	0.700065	-2	0.611563	3.22213
rp_asb-26997	2495	KQ034143	99.3	RPRC014679-PA	100	491	YYFFKLNKFHSRISIMGITDHFLSVGTCTVICILLSIYIRDPSDDLQDRLKDVINGLMLVEEQHTKLSPKVAVGYGACVDLFVKGKELIAYDEEIGSPKHFDNINSLEELRKSFAYYFQNGAATERYMTNSTLFDLLVKEAEQLPHYRYSVGGNAAVMAMRMSQEGCEVLLAASLTSRHLELIAPYTKVVGGSVQRDDIHLILEYKAGETWGPYTSPRANRYIIHNDKHNPKLHSMKYLKTPLLSFNPDLFIISGLQLLDNIYFPEGVRERKIRQIRDQIFSVPKSTKIHFEMASFTEEKLLKLLREYVIPYADSLGMNEQELANLYSVYMYGNVSIVTNSMPRVASVLDQMRFIYRNIRQETQDISDSRPLTRIHVHTLAFQAVLTEIDSTWKQTDVAAAKASLTAYRHVCASPEIDAESATLLMDDGFSRSLLKDNDAGRVELDPERPVPCWQEENILLCVAAGLICKNAAQTAGGGDNISAAALAVQL	Predicted sugar kinase	Housekeeping	metabolism/carb	Pyruvate Kinase	1	1	1	1	1	2.78989	0	0	4.08098	14.8347	0	12.4576	3.59298	0.445588	-4	-4	0.610765	1.17128	-4	1.09543	0.555454	0.957485	-2	-2	0.883337	0.631726	-2	0.665772	3.22666
rp_asb-18860	1121	KQ034518	100	unmatch	unmatch	281	EIITYYNTMGNVGSAGGRERQKAGEINAPHSPSKDDTAFVFDKSPQPNLVYESSQDDEDTFFSKERESNTVGEFCIPRQRSATLSEGTSVKDKVFPTVFKWDGGGKQVLISGTFSNWKTIPMVKSHGDFVTIIDLPEGEHQYKFYVDGEWKHDPSNKIVENGMGSKNNLISVKNTDFEVFQALAMDSESGASNQPGDYGQEVPPVRPWEKAPGPPILPPHLLQVILNKDTPISCEPTLLPEPNHVMLNHLYALSIKDGVMVLSATHRYRKKYVTTLLYKPI	Protein involved in Snf1 protein kinase complex assembly	Housekeeping	metabolism/carb	Ribokinase	1	0	1	1	0	43.4661	0	0	0	26.414	44.6014	0	21.7058	1.63815	-4	-4	-4	1.42183	1.64935	-4	1.33657	0.42215	-2	-2	-2	0.519253	0.417124	-2	1.89844
rp_asb-14697	484	KQ034334	98.8	RPRC007289-PA	96.51	112	GGTTVSGTLLIAGRVGINIFVTGGVGGVHRNGEDTLDISADLRELGRHQIMVVSSGVKVILDIGLTLEYLETEGVCVVTYGPNQTFSLHSTAINPDLWLPTKYKILEEQPFF	Pseudouridine-5'-phosphate glycosidase	Housekeeping	metabolism/carb	Ribose 5-Phosphate Isomerase	1	0	1	1	0	14.3818	0	0	0	0	0	0	2.64595	1.15781	-4	-4	-4	-4	-4	-4	0.422581	0.637771	-2	-2	-2	-2	-2	-2	3.4526
rp_asb-19385	2336	KQ034330	100	RPRC010070-PA	97.59	385	NHFFQTREMNKVQGKDPSVEITQDIVEESEDERFDDMSDTAPPIELPPCELSRLEEINELIGSCLTSPMRKEKLATAIETEGYIRKLLNLFHMCEDLENMEGLHFLYDIFKNIFLLNKNALFEVMFSDEMIFDVVGCLEYDPSSPTPKRHRHYLRTMSRFKEVIPISNPELLSKIHQTYRVQYIQDVVLPTPSVFEDNMLSTLSSFIFFNKVEIVTLIQEDDKLLSDILSLITDESTPPLKRRDLVLFLKEYCNFSQNLQPQGKETFYKTLSSLGILPALEITLSCDDPQTKTASIDILTYFVEFSPSVVREHTLQQTQNSDDELVLLNVIMEQMMCDTDPELGRAVQLMGILRILIDPENMMAAINKAEKRSSSTTFTNTVYIY	Protein predicted to be involved in carbohydrate metabolism	Housekeeping	metabolism/carb	Ribose 5-Phosphate Isomerase	1	1	1	1	0	29.7979	3.52796	0	8.71751	19.0133	10.7017	46.5694	12.609	1.47419	0.547523	-4	0.940393	1.27906	1.02945	1.6681	1.10068	0.495753	0.911726	-2	0.735369	0.583344	0.695392	0.408706	2.29956
rp_asb-10167	2020	KQ034092	100	RPRC010945-PA	87.76	421	KLNLKAGEVIMLSASRAYDDCGTNERIYVDYDELPSILQPKDKLYLHYGRIELQVRGVVDNDIVCEIVTGGNLPPHTELTVLGVPLNLSAITEKDVEDLNFALDAEVDAIIIPMVRTGSSVDEVRDILGDRGRHIALIPKVDSRQAYDFFNDILRASDGLIVNRGRLSVELSTEKVMQAQKSMVARANKAGKPVYAVTEYLNSMIHENCPTFAEATDVINAVIEGVDGLILEEETAIGDHPGVVVQTLSQLCREAESQIWQSDIYSTLTNAAAPPVDPAHAICMAAVESSLKAHASGIIVVTTSGKSAILIARYRPRCPVFAVTRYGAVARKMNLYKSVLPVHVLSPPHPCWSKDVDLRMQEGIDYGKAINIIKPGDALILVNSWRPGAGFTNNIRIVYASIDEPWVLPVSLDDQLFDKME	Pyruvate kinase	Housekeeping	metabolism/carb	Ribulose Kinase	1	1	1	1	0	51.689	0	0	85.6906	7.32923	6.18789	150.023	22.8233	1.7134	-4	-4	1.93293	0.865059	0.791542	2.17616	1.35838	0.388372	-2	-2	0.289824	0.769186	0.802187	0.180642	1.86137
rp_asb-10580	729	KQ034269	99.24	RPRC006550-PA	51.02	82	DTKSRFSCITFAEILVKLLYFNFFQPGPHLIKLMTPQFKSRKQVNRNNRLITGTVFLEAKKKSHINSDLMEVNFSICELQFF	Pyruvate kinase	Housekeeping	metabolism/carb	Ribulose Kinase	1	1	1	1	0	9.5484	0	0	0	0	0	10.659	1.75671	0.979931	-4	-4	-4	-4	-4	1.02772	0.244699	0.717621	-2	-2	-2	-2	-2	0.69617	3.75507
rp_asb-10855	1921	KQ034269	100	RPRC006550-PA	100	295	KLLGEAGKNIMVIAKIENHQGMERLDEIIAASDGIMVARGDLGIEIPTEKVFLAQKSIIAKCNKAGKPAICATQMLESMIKKPRPTRAESSDVANAVLDGADCVMLSGETAKGDYPLECVKVMANICKEAEAAIWHKELFADLVSKAIPPIDATHSIAIAAVEASAKALAAAILVITTTGRSAHLIAKYRPRCPIIAVTRHIQVARQAHLFRAIVPIYYDRLASLDWLKDTEDRVKFGLKIAFEKKYFTYGDPLIVVTGWKQGGGFTNTIRLIYCPDTIHSENDFNVDGPTLQKF	Pyruvate kinase	Housekeeping	metabolism/carb	Ribulose Kinase	1	1	1	1	1	28.9882	0	0	0	0	3.25339	44.4949	5.99987	1.46222	-4	-4	-4	-4	0.512336	1.64831	0.778142	0.501124	-2	-2	-2	-2	0.927521	0.417589	2.848
rp_asb-11379	2056	KQ034184	100	RPRC013272-PA	100	320	LTLNMLRSLNHIRNLSRTFCIINLNKYTLLLVKNTDEIVVTWTTFNATSKSIVEYGINGLVDTAYGYSKLFVDGGPLKRKQYIHRVLLSGLLPKTKYEYHCGSSEGWSDLFWFVTVDNGTNWAPKLAVFGDLGNINGVSLPYLQQEAQRTLYDVILHVGDFAYDMRTENGNVGDEFMRQIQPIAAYVPYMVAPGNHEEAYNFSHYRQRFSMPGPYENLFYSFNLGPIHFISINTEAYYFLEYGIKLAIKQYLWLENDLKKANKPENRAKRPWIITYGHRPMYCSDDDGDDCQNIHQECVLDFQYLIVLVWNSYSTIMVSI	Purple acid phosphatase	Housekeeping	metabolism/carb	Ribulose Kinase	1	1	1	1	1	3.38559	0	0	4.95236	10.8014	0	7.55878	3.1144	0.529635	-4	-4	0.694812	1.03348	-4	0.878452	0.493374	0.919756	-2	-2	0.845609	0.693584	-2	0.763174	3.33222
rp_asb-14052	1277	KQ034369	99.66	RPRC008836-PA	99.64	312	GFDQYLKRLRLSFFHDMTGKGDKFRINEYKKLRAENENKWQGSFYFVLGSDPQFGLMANYPEHKETRWEKEKILARQCVEKINNLSPKPKFFVICGDLCDALPESSWELRKEQMKDFYEIFQNVDESIPLICVCGNHDMGDQPTVETVSRYHTTFGDDYFSFWAGGVFFIVINSQYFYDGSKVPEITGEHNKWIDEQLKFSSQSKHGAVIFQHIPWFLEDPETEEESYFFLKKNVRKPMLEKLYKNGVRYVFSGHLHRNAGGFYKDLESVVTSAIGCQLGNNKSGFRIVKVQDEKITHEYYDFDSCPKIVNF	Purple acid phosphatase	Housekeeping	metabolism/carb	Ribulose Kinase	1	1	1	1	1	65.4106	0	0	0	40.5777	4.8941	18.2547	20.057	1.81565	-4	-4	-4	1.60829	0.689673	1.26138	1.30227	0.342472	-2	-2	-2	0.435556	0.847916	0.591282	1.95678
rp_asb-14053	744	KQ034369	99.77	RPRC008836-PA	100	120	LNEYETSYILVPYVNNLFVYGSQLIIHIRNLYGFKLKRLYHENIYCRYHTTFGDDYFSFWAGGVFFIVINSQYFYDGSKVPEITGEHNKWIDEQLKFSSQSKHGAVIFQHIPWFLEDPET	Purple acid phosphatase	Housekeeping	metabolism/carb	Ribulose Kinase	1	0	1	1	1	18.7118	0	0	0	29.8489	16.8004	0	12.049	1.27212	-4	-4	-4	1.47493	1.22532	-4	1.08095	0.586461	-2	-2	-2	0.49542	0.607467	-2	2.3331
rp_asb-33708	2261	KQ034207	99.69	RPRC011744-PA	100	490	IGGDGSLTGANIFREEWESLVAELQANGEITGDEAMKYDSLNIVGIVGSIDNDFSGTDMTVGTDSALHRIIEGVDAIVSTAYSHQRTFILEIMGRHCGWLGVVGGMITSADYVFIPESPPPQNWENDLCDVLSKERASGKRLNIVIVSEGAVDLNGQPITVHLVKDVIVKNLKQDARVTVLGHIQRGGNPSAFDRLLGCRMGAEAVIALMESKPKQEALVVALEANQIVRLPLMKCVEITQAVTKAMANGDWESACKLRGPAFLRNLKTYIMLSTVRPAIALTNVRYIYAVVHIGAPACGMNAAVSAFVRTCIFRGDCVYGIHDGIEGFCAGHFQRMMWGDVSGWVGMGGAILGTKRVLPSGKFDKIAARLKEYRVQGLLIIGGFEAFQAGLQFMENREQHPEFRIPILVIPSTISNNVTGTDFSLGCDTALNEIVEICDRIRQSAQGTKRRVFIVETMGGYCGYLATLAALAGGADAAYIFEENFQLKI	Pyrophosphate-dependent phosphofructo-1-kinase	Housekeeping	metabolism/carb	Ribulose Kinase	1	1	1	1	1	6.15726	0	0	0	0	2.76416	37.804	1.69921	0.789388	-4	-4	-4	-4	0.441563	1.57754	0.230248	0.803155	-2	-2	-2	-2	0.959291	0.449359	3.77964
rp_asb-3934	1906	KQ034184	94.05	RPRC013247-PA	100	446	YAALYSPLVLLLSINLISGFVESDLKKKHRKKHHISKYQPEQIHIAFGENVDEMLITWSTFNATPNSIVEYGIDELTDKAEGYSKKFVDGGKEKRIQYIHRVRLTNLKPLTKYVYHCGSDLGWSEEFWFKTVNPSESWSPHLAVYGDLGNVNARSLPRLQEETQRHVYDAIIHAGDLAYDMKDKNGEVGDEFMRQIQPIAAYVPYMVCPGNHEEAYNFSHYRERFSMPGPYESLFYSFDLGPAHFISINTEAYYYLEYGLKLLTKQYYWLIEDLMKANLPENRQKRPWIITYGHKPMYCSNYYKDDCKLYSSRVRTGLPVMEWFGLEDLFYQHGVDLEIWAHEHSYERLWPIYNYQVKNGSLDQPYVNPGAPVHVITGSAGCQELTSNFTRHAKPWSAFRTLEYGYTRLHVLNASHLHIQQVAVDKGGEIIDDVWLIQNRHGPFKK	Purple acid phosphatase	Housekeeping	metabolism/carb	Ribulose Kinase	1	1	1	0	1	94.953	0	0	0	151.468	39.3479	12.2305	51.7362	1.97751	-4	-4	-4	2.18032	1.59492	1.08744	1.71379	0.269814	-2	-2	-2	0.178773	0.441555	0.669359	1.25702
rp_asb-10856	1222	KQ034449	98.9	RPRC006550-PA	77.21	147	ADLVSKAIPPIDATHSIAIAAVEASAKALAAAILVITTTGRSAHLIAKYRPRCPIIAVTRHIQVARQAHLFRAIVPIYYDKEPLQDWLKDIDARIIHGLNIGETRGFIKPGDAVVVVTGWKKGSGYTNTMRIINVPQETNSLSLVSN	Pyruvate kinase	Housekeeping	metabolism/carb	Serine/Threonine	1	0	1	1	0	11.3924	6.74411	0	0	6.05771	0	0	4.19195	1.05662	0.828925	-4	-4	0.782309	-4	-4	0.622416	0.683197	0.785407	-2	-2	0.806332	-2	-2	3.1128
rp_asb-12673	1048	KQ034307	96.35	RPRC008760-PA	100	123	SIIARLGDDYFGKNYLQNLKLHGVNVDYVVLTEGTSSGMAQITVSEKGENQIVIVPGANNKLSFEDAKKCGDLLQKAKVVLFQLETPLKATLDTLRYLRKSEGPLTIINAAPAIPDVDKEILS	Ribokinase	Housekeeping	metabolism/carb	Serine/Threonine	1	1	1	0	1	26.5679	0	0	19.4314	21.1904	35.7811	22.2436	18.3298	1.42436	-4	-4	1.2885	1.32614	1.55365	1.34721	1.26316	0.518121	-2	-2	0.579104	0.56221	0.46008	0.552754	2.02328
rp_asb-12672	1234	KQ034307	99.71	RPRC008760-PA	100	328	VHPLPGPFSNLNYVTMIGEELDLVVFGSCMIDLLCYAPRLPSVGETIRGTHFEIGNGGKGANQCVAAAKLGASTALIARLGDDYFGKNYLQNLKLHGVNVDYVVLTEGTSSGMAQITVSEKGENQIVIVPGANNKLSFEDAKKCGDLLQKAKVVLFQLETPLKATLDTLRYLRKSEGPLTIINAAPAIPDVDKEIFKLAHITCVNECEAEAFTGMKITSVKEAFEALKSLLSMGCNIVVITLGAEGCVFGGEGLHDEHVPADIVDAIDSTGAGDAFLGALAYYVGKLPQISFHEKIRRASKIATYTVLNKGTQSSFPLKSSLPNNLFE	Ribokinase	Housekeeping	metabolism/carb	Sialyltransferase	1	1	1	1	1	214.352	20.0356	0	8.25126	185.963	177.262	37.7817	112.082	2.33113	1.3018	-4	0.91652	2.26943	2.24862	1.57728	2.04954	0.111077	0.573135	-2	0.746086	0.138774	0.148116	0.449474	0.686123
rp_asb-7934	893	KQ034114	100	RPRC008303-PA	100	201	MPFLSSFLLNSSKICLSIFVRGITTKMSGECLNPIEIAKRKAAHQAVDEYVKGNMVLGIGSGSTIVFAVDRLAEKVIKENLQIVCVPTSFQAQMLIVKNNLVLRNLDECTELDCVIDGADEVDCKLTLIKGGGACQNPKKKKAASNSKKVVIIADYTKDSKQLGENYVKGVPIEIIPFARVAVEKKIVSLLGGSINLRMGK	Ribose 5-phosphate isomerase	Housekeeping	metabolism/carb	Succinate Dehydrogenase	1	1	1	1	1	93.538	0	0	22.8042	58.0265	2323.54	17.403	506.233	1.97099	-4	-4	1.35801	1.76363	3.36615	1.24062	2.70435	0.272741	-2	-2	0.547902	0.365825	-0.353539	0.600598	-0.427325
rp_asb-17299	517	KQ034491	100	RPRC006889-PA	100	107	HHSGDVYFVPAFSGLYAPYWQSDARGVICGITEETTKSHILRAALEAICFQTRDILESMDKDCGLPLSKIQVDGGAIQNNLLMQLKADLCGIPSDLTWLKLVLWELH	Ribulose kinase	Housekeeping	metabolism/carb	Sugar (Pentulose And Hexulose) Kinases	1	0	1	1	1	107.71	0	0	0	128.864	12.0885	0	44.5871	2.03226	-4	-4	-4	2.11013	1.08237	-4	1.64921	0.245238	-2	-2	-2	0.21028	0.671635	-2	1.36684
rp_asb-7935	1247	KQ034114	100	RPRC008303-PA	100	161	MPFLSSFLLNSSKICLSIFVRGITTKMSGECLNPIEIAKRKAAHQAVDEYVKGNMVLGIGSGSTIVFAVDRLAEKVIKENLQIVCVPTSFQAQMLIVKNNLVLRNLDECTELDCVIDGADEVDCKLTLIKGGGACQTQEKLLLIIPRKWSSLLIIRKILNN	Ribose 5-phosphate isomerase	Housekeeping	metabolism/carb	Sugar (Pentulose And Hexulose) Kinases	1	1	1	1	1	61.4023	0	0	16.3305	71.2352	461.089	18.6939	120.156	1.78818	-4	-4	1.213	1.85269	2.66379	1.2717	2.07975	0.354801	-2	-2	0.612998	0.325842	-0.0382512	0.586648	0.634752
rp_asb-17440	1984	KQ034079	99.85	RPRC011059-PA	98.72	469	ILKYLSVKNYQKKGNSLILKGNEYKLEKNCYIVGFGKAALDMALASEQIVGEHVREGVISVPEGIISQTKIYPPKIIKVFEGAKGNVPDEKAFMASKSIVNIIKALTEKDLLLVLVSGGGSALLPYPVPPVTLEEKLFVTKRLANAGADITELNAVRKRLSLVKGGGLTRMAYPAQTLALVLSDVVDDPLDVIASGPTVPDKVPKSLAIDILKKYDLIKAIPSHMVEVLIKEEDEDQQKYFRNAVTHVIGNNKTALKAGLEFTAKDGYVSKVMSCSLVGDVGQAAEGVAKMAGLVCQALGKTINCKVFSSELEKISQHLCMDKTAIDGLAKEIFQPTSKNKVCILIGGETTVKVKGKGIGGRNQEMALRFSIALDELAKSLHVIDLFNVVLLCGGTDGIDGPTDAAGAIAYNGQCQHATAQHLNPHAFVKDNNSYRYYSVLNGGEDLLINGMTGTNVMDINILTIQSKV	Predicted glycerate kinase	Housekeeping	metabolism/carb	Sugar Kinase	1	1	1	1	1	28.0677	0	0	0	37.3111	3.15008	27.4158	12.2642	1.44821	-4	-4	-4	1.57184	0.498322	1.438	1.08864	0.507415	-2	-2	-2	0.451917	0.933812	0.511996	2.32003
rp_asb-32123	2239	KQ034143	100	RPRC014674-PA	100	427	ILIQWKRAYMMIAGSCTKLILLLTAVVAILQIIHLVLLNHLDSIKLQNKILVGVKESSVSPEIEVRSLYSQLEATLKNKHILDSTGVFRIANVERITKRAFFSIPTPDVTLVTQCSFDHIFKLVPLSKRWQGAISVAVYAEEKDVYEALWKIAHLQSCFQVFKENVTFSIVSPVPAKSTTPSSLPTSVEDNICSFFREEHVQNYAFTQRYPNNLLRNVARRASSTEFVIVIDIDMMPSESLRQDFLLFATQKGLFKKNHIYDKTAFVVPAFEAKDNIEPPLHKAQLISLVETGEIRPFYSQICSKCQALTNYEVWLNEPIGAELAPLYDVIWKDPWEPFYIARNNAPLYDERFKQYGFNRISQVCELHVAGYTFSVLNNAFLIHRGFKTSDSFHEDKDKDQNNNRHLFRQFKAELKFKYIDSSRRCY	Predicted glycosyltransferase	Housekeeping	metabolism/carb	Sugar Kinase	1	1	1	1	1	9.32664	0	0	0	9.91853	22.3306	20.8229	8.00757	0.969725	-4	-4	-4	0.996447	1.3489	1.31854	0.903501	0.722202	-2	-2	-2	0.710207	0.551993	0.56562	2.63484
rp_asb-76044	1586	KQ034060	100	unmatch	unmatch	357	FFFAFLLMRHYLKILLLLLLTAVFLIIVYVFVTNSFFTEYNLKRNEKYHLINEEYEENRALNAQRYNVWCVFTKLKKTERSLEYKLKNMLISLVNTTSLVINLNIVVDTSSRYVAKDVVNEILKITGKKFEVEYHDVHVLTNKLQDLLNVMRPHFSSQPGAYYSDSLFFLSLGLYRVAPINQDRIIMLDIDTLIKKDIGQLFKVFQQFNSTNVFGASPELTPVYHHILYVYRNKHKNTSLGEPQSSGGFPGVNSGVLLLHLDNMRKSSLYQKMLTKEIVDSLAEKYSFKGHLGDQDFYTLISLEHPELMYLLDCGWNRQLCTWWRDHGYRETFHKFSECNSPTKIYHGNCNSIIPEQ	Predicted glycosyltransferase	Housekeeping	metabolism/carb	Sugar Kinase	1	1	0	1	0	0	0	0	0	0	0	19.5976	0	-4	-4	-4	-4	-4	-4	1.2922	-4	-2	-2	-2	-2	-2	-2	0.577444	10.9728
rp_asb-77072	1760	KQ034056	99.39	RPRC014423-PA	89.74	393	QSGHYGRGRFVMKLIYRVSVFALLVIITYIVIIRSGNGYLSVVLNMTIKEGKVNRVYFVDKSVKNTVVDMYGDSNKPKHEIVLSVVVCGDRVQETLVMIKSALSLSQDSKLRLIILAEEKLVQDFIEKLTEWKNILNGSFTFETRPVSFPKSGEEEWKKLFKPCASQRLFLPSVLVDVDSVLYVDTDVLFLSPPENVWRHFDLMNSTQLAALAPEHEDPNIGWYNRFARHPYYGKLGVNSGVMLMNLTRMRDFGWEKYLVPILKEYKLKMTWGDQDIINIIFHYHPECLYIYDCSYNYRSDHCMYSSVCKAAHAQGVKVLHGSRSTFHTEKQPAFSAVFRAFQEYQLGTDAYQYLYLPMESYLKQATVSNCGKVHSIFLKQIKEFVGDGDYFS	Predicted glycosyltransferase	Housekeeping	metabolism/carb	Sugar Phosphatases	1	1	0	1	0	0	0	0	0	0	0	17.6601	0	-4	-4	-4	-4	-4	-4	1.24699	-4	-2	-2	-2	-2	-2	-2	0.597739	10.9728
rp_asb-17300	496	KQ034491	99.5	RPRC006889-PA	100	105	RLRIAIIQDPSGRRSYPKQPINATKSRFMRYTFRPHMAETSALGAALAAGVASGIGVCKLTDIESSASDLFSPRITKQERDNRYSKWKMAIERSFGWDINISAQQ	Ribulose kinase	Housekeeping	metabolism/carb	Sulfatases	1	0	1	1	1	14.0338	0	0	0	29.8489	0	0	7.7458	1.14718	-4	-4	-4	1.47493	-4	-4	0.889066	0.642545	-2	-2	-2	0.49542	-2	-2	2.65939
rp_asb-75486	1046	KQ034102	100	RPRC001544-PA	100	168	KQFKFLKSKLYTNLKILVWDPCNYTSTLEQWRDKPDFDVFTPYVKHRKAKPKTNLHLLDPRVLWTLWDFIQSHTSVRIRRNPPSSGFLGIALLLPHCNNIHLIEYVPSVRMTPRCHYFDNEVDASCTFGVWHPLAAEKLLSLAMNNEDDFTTFQIGYITVTGYNRLKC	Sialyltransferase	Housekeeping	metabolism/carb	Transaldolase	1	1	0	1	1	0	0	0	0	0	0	29.7148	0	-4	-4	-4	-4	-4	-4	1.47297	-4	-2	-2	-2	-2	-2	-2	0.496297	10.9728
rp_asb-9900	798	KQ034115	99.49	RPRC001467-PA	99.42	177	SGVLKMALLRSVCSVGRKSISHPQVFRLPYLQARCVVLKASPATPPEVLGHDEKIAILGRPMSPHLTIYAPQLTSMMSISHRITGMALTGYAVVLAGASFFVDIAHVASAIQAWHLPIVLTFPLKFVLAFPAAYHLLNGIRHLVWDSGKALTLKEVYITGYGVLVATVLLSLYMASR	Succinate dehydrogenase, cytochrome b subunit	Housekeeping	metabolism/carb	Transketolas	1	1	1	1	1	157.01	20.6549	0	38.2784	102.04	375.926	107.111	131.595	2.19593	1.31502	-4	1.58295	2.00877	2.5751	2.02983	2.11924	0.171767	0.5672	-2	0.446928	0.255781	0.00155813	0.246325	0.567601
rp_asb-14183	2125	KQ034065	100	RPRC008178-PA	96.96	606	VPQKSRKMGKLTVSELEDVAHKLRIHSIESTNASKSGHPTSCSSIAEIMSVLFFHEMRYTLSKPLHECSDRFVLSKGHAAPILYAAWAEAGLFPXPRLSFIDVGTGSLGQGLSVGCGMAFVGKYFDHASYRVYVLVGDGESAEGSIWEALNFASYYSLDNLVVIFDVNRLGQSQETSLGHDMDKYWKRLDAFGFNALVVDGHNVNELIKAFEKAKTTKGQPTAIIAKTFKGKDFVGIEDQENWHGKPLGDKSPEVLKHLRSLIKNGDIKFTPSDMTMDADPVDITKIHLSSPPCYKKTDSVATRLAYGTALIKLASKNARVIALDGDTKNSTYSEKIKTVNKAQYVECFIAEQNLVGVAMGCTCRNRAVAFVSTFATFFTRTFDQIRMGAISQSNVNFVGSHCGVSIGEDGPSQMGLEDIALFRAVPGSTVFYPSDAVSCERAVEFAANTKGICYVRTSRPNTAILYDNDHKFQIGKAEILRSSDSDVALVIGAGVTLHEALKAADTLANAGNSIRVLDLFTIKPLDVSSIIQHAKQCHNRVVVVEDHYEEGGIGEAVAGAVGHLGAIKVLRLAVREVPRSGPPTALLDKYGISSPHIVQAVKSVI	Transketolase	Housekeeping	metabolism/carb	Trehalose-6-Phosphate Synthase Component Tps1	1	1	1	1	0	75.3402	11.6348	3.83994	23.9578	41.8025	49.9981	10.97	36.7619	1.87703	1.06576	0.584324	1.37945	1.6212	1.69895	1.04021	1.5654	0.31492	0.679094	0.895206	0.538281	0.429758	0.394856	0.690563	1.50935
rp_asb-2249	2562	KQ034062	99.79	RPRC003831-PA	100	445	KINSEGNCTLGNKGEVSCSEAVYHDPKIWKASRDHLDEQIKKLKAHIDKLKEIRRHLKEKRPHHIPYDHSNEDEEESDKENFTEINIPTTTEELLHMVAGELETSTESNVRNKTDLQLPSVNADSSTNAEIIIVTTTELPIKISNATLEVFLSHDGQQRKKNRHRHHHTLVHSDDKSLFNGGSTSGVNYLNTGVEQDSYGGNTFRIPSHVGTNVQSRIDIADQDPVIAQTPNHPEKFVPDTCYCERDIPLLKDERELAREARRKLKEERLRKRERKLRRKAKFESECLSEKMNCFNHDNDHWKTPPLWTEGPFCFCMNANNNTYSCLRTINATHNFLYCEFVTGLITYYNLRIDPFEQWNRINTLTKEEKSYLHDQLEHLKSCKGVRQCTVGSAQNSFNAPPITKPPKRRKFPGASLLGSGGGDTAGLIGRTSEDKVFSKRVRQL	Sulfatases	Housekeeping	metabolism/carb	Trehalose-6-Phosphate Synthase Component Tps1	1	1	1	1	1	0	0	0	3.97426	5.77871	36.5911	24.2636	8.99747	-4	-4	-4	0.599256	0.761831	1.56338	1.38496	0.95412	-2	-2	-2	0.888504	0.815525	0.455716	0.535808	2.54877
rp_asb-7236	1444	KQ034079	99.35	RPRC010552-PA	99.62	263	KRKTLQAQVQLAIDKLVVLFGVEILKIIPGRISTEVDARLSFNKNASIEKAKKFIELYKEHGISKERILIKLAATWEGIEAAKVLEEQYGIHCNLTLIFSFCQAVACGNANVTLISPFVGRILDWHIQKTGKKSFLPEEDPGVKSVTEIYNYFKKFGIKTAVMGASFRNVGEVRELAGCDLLTISPKLLDELKSSTDSVLRKLDPNLACHLPINQVEMDEATFRWMLNEDEMATDKLSEGIRKFAADSKKLSQLLENIITHRK	Transaldolase	Housekeeping	metabolism/carb	Trehalose-6-Phosphate Synthase Component Tps1	1	1	1	1	1	125.333	0	5.65088	14.1026	153.792	95.218	10.7624	71.8364	2.09806	-4	0.752116	1.1493	2.18693	1.97872	1.03191	1.85634	0.215698	-2	0.819886	0.641593	0.175804	0.269271	0.694289	1.01462
rp_asb-13703	2314	KQ034612	100	RPRC015191-PA	100	334	ICPGALTDEDEDPLTAKMLPLSLDDFDHYLNHHIDEQCKLSLILDYDGTLVQLASHPDLAVLPSETKKVLERLANMPDVNIAVISGRSLENLVHMVGIDSITYAGSHGLEILHPDGTKFMHPVPNAFAEKLRELMRLLQDEVCHDGAWVENKGILLTFHYRETPSSLRDCIVKRACEIFHKAGFQPHSAHMAIEAKPPVTWDQGRASIYMLRTMYGVDWSERVRIIYAGNEGAMQALQGIACTFRVDSSPTVRTAADFRLAGSDEVLTMLKWVEKKMNCRSPRMVTSPRLTRSPKIQKKQQSKESIHSQMSFEDEDDKLPFISKNGNVFIPLIE	Trehalose-6-phosphatase Carbohydrate transport and metabolism	Housekeeping	metabolism/carb	Udp-Gal:Glucosylceramide Beta-1,4-Galactosyltransferase	1	0	1	1	1	21.0568	0	0	4.4002	6.39804	0	0	5.53431	1.32339	-4	-4	0.643472	0.806047	-4	-4	0.743063	0.563443	-2	-2	0.868655	0.795677	-2	-2	2.90765
rp_asb-53630	1950	KQ034061	100	RPRC003010-PA	100	480	GKMAYKPSLIVVSNRLPFVLKENEEGKIERAGSAGGLVTAVAPIVIESGGLWVGWPGSLYKPGMVIPESDPTDNSPSSGLKSDKVVPVFLEKKLFENYYNGCCNGTFWPLFHSMPDRAIFSADDWKSYLNANQLFAELTFEAIRKLEKSRVHNKTGKPLVWLHDYHLMPAASTIRNAAIRSNLEIKIGFFLHVPFPPWDIFRVFPWGDHVLQGMLGSDMIGFHTYDYCINFVDCCQRGLGCRVDRKALLVEHGGRSVRVRPLPIGLPYDKFAQLAKEAEPILSDKKVILGVDRLDYTKGLPQRLKTFELLLTRYPEHLEKVVLLQVAVPSRTDLKRYQDLKEEMDQLVGRINGRFATATWSPIRYIYGTLPQAQLASFYRDSAVAFITPLRDGMNLVAKEFVACQVKDPPGVLIISPFAGAAETMHEALICNPYELTEAAEVLHRALTMPEDERTLRMNYLRRREKARDVHFWMNNVQTV	Trehalose-6-phosphate synthase component TPS1	Housekeeping	metabolism/carb	Udp-Gal:Glucosylceramide Beta-1,4-Galactosyltransferase	1	0	1	1	1	0	0	0	0	3.79617	0	0	0.656738	-4	-4	-4	-4	0.579345	-4	-4	-0.182608	-2	-2	-2	-2	0.897441	-2	-2	4.48166
rp_asb-72558	858	KQ034061	100	RPRC003010-PA	100	207	IIHPDGSRFTHPMPKEYEETAEQLIKTLQEQVCRDGAWVENKGVYLTFHYRGTPVDMRPDIVSKAMSIINEFGFVSNHAHAAIEAKPPVNWNKGRASIYILRTAFGLDWSNRVTIIYAGDDNTDEDAMQALKGMAITFRVTNNDIVKTAADRRLPSTDSVLTLLKWVERYFTSDRNKQLCKKNCHKKNGLNPVCQCFYSKLRGTAFL	Trehalose-6-phosphate synthase component TPS1	Housekeeping	metabolism/carb	Udp-Gal:Glucosylceramide Beta-1,4-Galactosyltransferase	1	1	0	1	1	0	0	0	0	0	0	144.903	0	-4	-4	-4	-4	-4	-4	2.16108	-4	-2	-2	-2	-2	-2	-2	0.187411	10.9728
rp_asb-77553	2293	KQ034169	100	RPRC015455-PA	99.81	534	CKLLKEVGRALLXKLVEHNGRTIIVQTLPIGIPYKLFDNLSLNAKRVLDGQHRIILGVNRLDYTKGLPYRLKAFKLFLSKYPQFIEKVVFLQIAVPTRTNVREYQALKHEMDELVGDINGQFTTANWTPIRYISGMHSQEKLVSLYRDCDVAFIAPIRDGMNLVAKEFVACQQKSPGVLIISPFAGVAESMKEALIANPLEPEECAEALHRALTMSENEKMVRINHLKYREKEGSVDHWVRTFLETMKSVSKTTHGEASPQQPLTEEVLNHELKHGLKKLRPHVAILVDYDGTLAPIQLKPELAVLPKQTRELLERLSNMPNVTLGIISGRLVENVMEMVKIRNIIYSGSHGQKVYFPNGDRHEEAASDTFLTISKAIADEMKAKICIDGAWVEFKGIYLAFHYRPVPKEKHSELSKEAIRIIKKHGFIPRKAHKAIESKPPVDWHKGTACLHILTKMFGFDWYNKVSIFFVGDDLTDEDAMMALKGMAYTYRVVKGEYIKTYAEKQLPSTESVLVLLNWIEKQYSKRLNKKKN	Trehalose-6-phosphate synthase component TPS1	Housekeeping	metabolism/carb	Udp-Glucoronosyl And Udp-Glucosyl Transferase	1	1	0	1	1	0	0	0	0	0	0	13.555	0	-4	-4	-4	-4	-4	-4	1.1321	-4	-2	-2	-2	-2	-2	-2	0.649313	10.9728
rp_asb-2285	2881	KQ034059	99.68	RPRC004460-PA	100	417	AVVSTQSGHYGRGRGFILDKRVSVSSTFEVDNQLLKELTFLKMKKRKNNKKTLKENADLDEELEGYDVENSDDGLDADDRILLENARGRKLPQEEEEVFPVYEASTDSESYDSNEEVNDGIEKEEKSDEGIYGGGISSGVDSDEDDKSDGLPDSRAWGSKKHHYYNTDYVDKDYCGFDDEEAAIMEEEEAKAIQQRLLGQLEDVDFTMGMLDKIEEKKKEALKKAVEPEIERKITVDLSKLTEQELKEFDERETPGFNKVKEDCKNYARYAQMVLEPILRSTEILKVKDCPALDLIKAKYFLILRYCLNCIFLLRLKAHRSSNLERHPVVKRLLKISKYLREIDVAENAGLRNQIMKIAKTLTQNKVLDKKLIVLDSPVKKDREITGKNRKERRKKLLQLLAEKEKSERNVEKRRRN	Triosephosphate isomerase	Housekeeping	metabolism/carb	Udp-Glucose Pyrophosphorylase	1	1	1	1	1	140.134	0	33.9876	42.4105	167.013	134.497	121.371	92.903	2.14654	-4	1.53132	1.62747	2.22275	2.12871	2.08411	1.96803	0.193936	-2	0.470105	0.426943	0.159727	0.20194	0.22196	0.824715
rp_asb-13463	1680	KQ034087	99.7	RPRC015266-PA	55.17	196	YNMHPFLQHQMLDYRIVIVEQDEGRAFNRAKLFNVGFKESEKLDNFHCYIFHDVDLIPQNLNNVYGCTDLPRHMSANVDKFDYKVPYDSILGGAVAILKEQFIQFNGFSNTFFGWGGEDDDFYNRVTKDGGRICRFAPDVSQYVMLSHDPQKPSADRYYFLWTGKDRYNTDGLNSLTYTVLKSEMLPLYTRILVHL	UDP-Gal:glucosylceramide beta-1,4-galactosyltransferase	Housekeeping	metabolism/carb	Udp-Glucose/Gdp-Mannose Dehydrogenase	1	0	1	1	0	4.14332	0	0	0	0	0	0	0.762285	0.617349	-4	-4	-4	-4	-4	-4	-0.117882	0.880382	-2	-2	-2	-2	-2	-2	4.3716
rp_asb-1605	1352	KQ034254	100	RPRC011787-PA	100	152	DDRNLYTCPVDQPRHMSVAVDVLNYKLPYADIFGGVSAMSRRQFEKVNGFSNMFWGWGGEDDDMAARIKSVGFHISRYPNSIARYTMLTHTKQKANPKRFENLFNGRKRMKFDGLNSLQYRRIQVLIKDYKNKKQNKFFEERFETFRQKRRL	UDP-Gal:glucosylceramide beta-1,4-galactosyltransferase	Housekeeping	metabolism/carb	Udp-Glucose/Gdp-Mannose Dehydrogenase	1	1	1	1	1	77.2276	0	0	30.1244	49.2772	254.243	17.2421	78.6191	1.88777	-4	-4	1.47892	1.69265	2.40525	1.23659	1.89553	0.310096	-2	-2	0.493628	0.397687	0.0778038	0.602408	0.947997
rp_asb-11704	2182	KQ034112	100	RPRC012132-PA	100	338	YSKIIRKYEGLQVEIYTFNQSCYPRIYKETLLPVPKQCDINKDAEAWYPPGHGDFYESLHNSGLLDKFISQGRDYCFVSNIDNLGATVDLNIFNLMVNNPSGTSTEFLMEVTDKTKADVKGGTLIHYEDKLRLLEIAQVPKDHIDDFKSVKTFKFFNTNNLWVKLSAIRRIITEASLNMEIIVNHKTLSNNINIIQLETAVGDAMKCFEGCLGINVPRSRFLPVKKTSDLMLVMSNLYTLNQGTLVMSPQRMFPTTPLVKLGDKNFSKVSEFLSRFATIPDMLELDHLTVSGDVTFGRGVCLKGTVIIIANHGDRIDIPAGAMLENKIVSGNLRILDH	UDP-glucose pyrophosphorylase	Housekeeping	metabolism/carb	Udp-Glucose:Glycoprotein Glucosyltransferase	1	1	1	1	1	114.843	0	0	4.66639	139.094	48.692	24.9281	55.7565	2.06011	-4	-4	0.668981	2.14331	1.68746	1.39669	1.7463	0.232737	-2	-2	0.857205	0.195387	0.400016	0.530541	1.20175
rp_asb-74347	530	KQ034074	100	RPRC015266-PA	100	175	YNCFIFHDVDLLPEDDRNMYTCPQQPRHLSVAVNELNYRLPYRVLVGGVFAIRTDHFLRVNGYSNLYWGWGGEDDDMGLRVEHVLNSISRPPEWIARYTMIKHEKRRPLSYKVRHKLLRTSWRRYRLDGLNTVQYGLGKISEQPGYTHVTVDVGQPPSTYRIIEEEEEQIAKEAF	UDP-Gal:glucosylceramide beta-1,4-galactosyltransferase	Housekeeping	metabolism/carb	Udp-Glucose:Glycoprotein Glucosyltransferase	1	1	0	1	1	0	0	0	0	0	0	29.3224	0	-4	-4	-4	-4	-4	-4	1.4672	-4	-2	-2	-2	-2	-2	-2	0.498889	10.9728
rp_asb-27912	903	KQ034157	99.55	RPRC006626-PA	93.94	201	IGLEDSGVAMLNAYNYISEIKDISQAINFMTDVYASVGEDKTILPSDIHSLLKSKFKYDLDEVFGPDSDYNTGLKLSTEFVEKSGLRNMPQVLLNGVPLPEKSLTADDFEEAVLSEIMNQTPALQKAVYKGDLTDKDNVIDYLMNRPNIMPRLNERVLSANKERYLALTKFADQSILDLLNNMHYIMGKGKIKQKKKKKAA	UDP-glucose:glycoprotein glucosyltransferase	Housekeeping	metabolism/carb	Udp-Glucuronosyl And Udp-Glucosyl Transferase	1	0	1	1	0	15.417	0	0	0	8.1977	13.8422	0	7.09103	1.188	-4	-4	-4	0.913692	1.14121	-4	0.850709	0.62422	-2	-2	-2	0.747355	0.645226	-2	2.72461
rp_asb-4115	1815	KQ034105	100	RPRC015031-PA	77.01	447	RTQCHPRQSIPQKTPVANLTEILVPNVLNDLFDTSIVKDILTKDDFISKITILWEFGFESMPRALKFEQVQRLIHDTDSKFDLILAETFFIQEPFVAFGHKFNAPIINIMPAFFFPLSAHLTGNHLPLSYSPLNKLGYSDHMTFLERVLNFLVYYLDIIGSDLYYLNKQDAIMREYFKYPGSENLPPIQELLRTTSLTLMDYNMAVGYPVPLHKNVVLFGGINAQGPDKLPADLQKIMDDAKDGVIYLSFGSYFQISFLEPLAQDAILSAIGKLKLKVLLKLDDPSLLKKVSGKNIEIRSWFPQSEILAHPNCKLFITHGGLHGLMEAVYHAMPMVVLPFMADQIFNAKFVETVGIGVSLNKQTITDVQLLQAVDTVLHNPSYREKIQERSSIFKDQPIPTMDHVIYWIEYVIRHRGAAHLRPAVLDLHWYQYLMLDVIAFYTLIAF	UDP-glucuronosyl and UDP-glucosyl transferase	Housekeeping	metabolism/carb	Udp-Glucuronosyl And Udp-Glucosyl Transferase	1	1	1	1	0	191.757	4.54066	8.99159	0	118.277	65.4245	59.9372	71.2642	2.28275	0.657119	0.953837	-4	2.0729	1.81574	1.7777	1.85287	0.132793	0.862529	0.729335	-2	0.226993	0.342431	0.359509	1.02053
rp_asb-4116	1464	KQ034105	96.27	RPRC015025-PA	98.19	394	ADFLLIFSPKALQLEPVQRLLQDTDSKFDLVITEAWFIQEPFVAFGHKFNAPVISFMSAFFFPLPAHLTGNHLPLAYAPHIRQGFSDRMTFLQRAKNVFLYYCEVMIGSTFYLYKQDANMREYFKYPGSENLPYLGDMLGNVSLTLMNRNTAIGYPVPLHKNVIPFAGINVHGADKLPADLQKVMVNAKDGVIYFSFGTVFNLEMLEPFMQDAILSALGKLKYKVLLKSENSSILQNYSSKNIVVRSWFPQSAVLAHPNCKLFITHGGIHGLMEAVYHAVPIIVIPMMTDQRYNARFTESVGIGVRLDRNTITEELVLEAVNRVLHNPTYREKIQERSAIFKDQPIPTMDYVIYWIEYVIRHRGAPHLRPAVLDLHWYQYLMLDVIAFCIFRSV	UDP-glucuronosyl and UDP-glucosyl transferase	Housekeeping	metabolism/carb	Udp-Glucuronosyl And Udp-Glucosyl Transferase	1	0	1	0	1	23.7732	0	0	0	126.409	21.3448	0	30.6164	1.37609	-4	-4	-4	2.10178	1.32929	-4	1.48595	0.539789	-2	-2	-2	0.21403	0.560795	-2	1.64444
rp_asb-4118	1706	KQ034105	98.27	RPRC015031-PA	98.17	390	NAPVVNIMPSFLFPLPAHLSGNHLPLAYSPLTRLVQNDRMTFIERVKNFFGYYFNIVAGELYYLEKQDALMREYFKYPGSENLPSIQDLLRNTSLTLIDYNFAIGYPVPLHKNVILFGGINVHGSGKLPADLQKIMDNANDGIIYFSFGTFFKISFLEPFMQDAILSALGKLKYKVLLKLDDPSLLQNYSSKNIVVRSWYPQSAVLAHPNCKLFITHGGIHGLMEAVYHAVPMVVVPFMADQYFNAKFAETVGIGMKLDRETIHEELVLEAVERVLQNPLYQEKIQERSAIFKDQPIPTMDHVIYWIEYVIRHRGAPHLRPAVLDLHWYQYLMLDVIAFYSLTVGVILYIVKTILSLFIRCIKCFIFSDKDCKSKDLSNQRTYKKISKKE	UDP-glucuronosyl and UDP-glucosyl transferase	Housekeeping	metabolism/carb	Udp-Glucuronosyl And Udp-Glucosyl Transferase	1	1	1	1	1	20.4009	0	0	0	56.4085	10.9902	9.10953	15.764	1.30965	-4	-4	-4	1.75134	1.04101	0.959496	1.19767	0.569612	-2	-2	-2	0.371338	0.690205	0.726794	2.13464
rp_asb-47899	1007	KQ034058	99.74	RPRC001675-PA	98.51	67	CTEWDEFITLDFEKFYEHMMKPAYVFDGRMILDDEKLSKIGFQVHTIGKKVCRMGLKRTWASLFMSL	UDP-glucose/GDP-mannose dehydrogenase	Housekeeping	metabolism/carb	Udp-Glucuronosyl And Udp-Glucosyl Transferase	1	0	1	1	1	0	0	0	10.1113	0	0	0	1.27174	-4	-4	-4	1.00481	-4	-4	-4	0.104397	-2	-2	-2	0.706455	-2	-2	-2	3.99364
rp_asb-65825	955	KQ034058	100	RPRC001675-PA	100	95	LFLSKLSVFLIFYGNKMLTVHYYFFLKAQYLCITHKFKSHFLFFFLSNIIYCSSIFTIYPSFMFYRFFLLPKYQMTRGQVSEITLSGIVSSFSVI	UDP-glucose/GDP-mannose dehydrogenase	Housekeeping	metabolism/carb	Udp-Glucuronosyl And Udp-Glucosyl Transferase	1	1	1	1	1	0	0	0	0	0	6.54426	32.5463	1.34098	-4	-4	-4	-4	-4	0.81586	1.5125	0.127423	-2	-2	-2	-2	-2	0.791271	0.478553	3.95449
rp_asb-15833	641	KQ034075	99.36	RPRC005141-PA	100	96	IIGVYNPSTELTFSFNLLLHTYFKVPDVRRCQITGLHGCTFIDKTRDGAIYQEGRESVTIGEWTDRIYQNTPQEHIITNVVSGRKMRIQNTISQIQ	Uncharacterized enzymes related to aldose 1-epimerase	Housekeeping	metabolism/carb	Uncharacterized Enzymes	1	0	1	1	1	0	0	0	15.8846	0	0	0	1.99788	-4	-4	-4	1.20098	-4	-4	-4	0.300569	-2	-2	-2	0.618395	-2	-2	-2	3.66007
rp_asb-15936	1088	KQ034075	100	RPRC005141-PA	100	294	TQSGHYGRGYRCCVRVIMAAPTSVVVLDRGNNTTCTINLHGATVVSWRVNNQEQLFVSKQAVFDGKKAIRGGIPFVFPQFHWRCAPPHAFVQVMRWNLEKGPERLPSGDVEAIFTISDSQITREIWNYAFRLTYRLILREKELHFIIGVYNPSTELTFSFNLLLHTYFKVPDVRRCQITGLHGCTFIDKTRDGAIYQEGRESVTIGEWTDRIYQNTPQEHIITNVVSGRKMRIQKYNFPDTVVWNPWSDHSKDYTDFGDDEFPNMICVESGHVSSPVILLPGTAFEASQILQVM	Uncharacterized enzymes related to aldose 1-epimerase	Housekeeping	metabolism/carb	Uncharacterized Enzymes	1	1	1	1	1	134.353	0	0	0	13.6076	5.74427	14.2839	28.2494	2.12825	-4	-4	-4	1.13378	0.759235	1.15485	1.45101	0.202148	-2	-2	-2	0.648559	0.81669	0.639103	1.70386
rp_asb-39589	1005	KQ034059	100	RPRC003710-PA	100	248	CRNNFLMNIGWLASEQNVVQLECRKTSSCTIRLHGGTISSWRVNEREQIFVSQTTKYNWTSPINGGIYVVFPQFKTPKGYDNDFTKMLPWTLISGPDVVEGGDMEAEIQLKSDVYCMSRFKHPFSITTYIRLMESELFVLTEIHNPADDFFKFNFSIRAFLKVPLKHSLIEGLNGVNFLDIINNTYGKVVGHFKTSEKLEVLFRRKRCNHVHLVRGHKFTHVLRIRNINLPSMVIWNEEANNQPREFL	Uncharacterized enzymes related to aldose 1-epimerase	Housekeeping	metabolism/carb	Uncharacterized Enzymes	1	1	1	1	1	0	57.4021	0	0	0	0	154.635	8.91988	-4	1.75893	-4	-4	-4	-4	2.18931	0.950359	-2	0.367934	-2	-2	-2	-2	0.174738	2.55517
rp_asb-4119	1325	KQ034105	99.25	RPRC015030-PA	99.31	355	SYDVYWKEPSIFAFQYWDIVVGNLYYLKKQEALMREYFKYPGSENLPPIEDLLRNISLTLIEQNTAIGYPEPLQKNVIPYGGINVQDVQQLPEDLKKILDNAKSGVIYLSFGSYFDITVLEPFMQDAILSALGKLKYKVLLKAENSSILQNYSSKNEVVRNWFPQSAVLAHPNCKLFITHGGMHGLVEAVYHAVPMVVIPLRGDQNYNAKFIVNEGIGYSLDKNSITTELLLEAVDRVLHNPTYREKIKERSSIFKDLPIPTMDHVIYWIEYVIRHRGAAHLRPAVLDLHWYQYLMLDVIAFCIFSVCVILYILKKILSLLIGCVKAVLYGDKVSKKRMYQIKGRIKGSQKRNKL	UDP-glucuronosyl and UDP-glucosyl transferase	Housekeeping	metabolism/carb	Uncharacterized Enzymes	1	1	1	1	1	173.363	0	0	15.3691	284.927	56.6017	41.0513	94.719	2.23896	-4	-4	1.18665	2.45473	1.75283	1.61333	1.97644	0.152452	-2	-2	0.624826	0.0555905	0.370672	0.433293	0.81042
rp_asb-4120	1761	KQ034105	98.78	RPRC015024-PA	98.66	554	PGYLRTVVNTFSISEICTVIRRFLCRMRFLLLVILVLYCNEVEMSNILALFPLPQYSHTSNFMPIFKALASRGHNVTVVSPFPQKTPVPNLNDIVIRNDWDHIVSYFTLSDVIKMSERLFQLKFIWEIGDKLSQLALSNEYVQKLIRDKHSKFDLILLETFAFQEPLVAFGYKFNAPVINLHPCILSASAAHFVGNSIPFSYSPTRFSTFSDRMTFLERVETTFFHTWDLLMYSTYHIRRQDHLMRKYLQHSELPNLPPLADMLRNTSLTLINHNSAVGYPLPLHKNVIEFGGINVKSGGKLPKDLQEIMDSAVYGVIYFNFGSIFNLSALPEETQTSIISALGKVKRRVLIKWNSLPANVKLPENIEFRKWYPQSSILAHPNCKLFITHGGVASIMEGIYHAVPLLLVPLFSDQKYNAKYAEGRGDGEVLYLEDLNEDNLFNSINRVLDNTRYKENIQKHSAIFKDQPIDTLEHVIYWIEYVIRHRGAAHLRPAVLDLYWYQYLMLDVIAFYTSIVFLILYIVKSVLCLIFRTVRRIIRKRNCEKDLNKSKKE	UDP-glucuronosyl and UDP-glucosyl transferase	Housekeeping	metabolism/carb	Uncharacterized Enzymes	1	1	1	1	1	71.1494	0	23.1683	0	151.329	67.4307	4.41251	56.7234	1.85217	-4	1.36489	-4	2.17992	1.82886	0.644686	1.75376	0.326077	-2	0.544813	-2	0.178952	0.336543	0.868111	1.18906
rp_asb-7137	1929	KQ034582	100	RPRC006495-PA	100	553	RVEMNDYYKKVTGKFELALLLLLYGFSLSHGANILAMFPLPLFSHTNGIMPVIRELAIRGHNVTLYSPYTEASTIGNLTEVKVNCDIGDILDEAVNGMLISSNKYKHYWIRWNFGIHTVDRCLQNQAVQDLIHDKYSKFDLIITESLYLQEPFAAFGYKFNAPVITYLPVALTPWASYVTGNISPFSYVPCLDLEASDHMDLFQRLENTLLNLIELAGALYYYLPKQDAIMRKHFNFLQFTLAERLAEPGFQLNQLPCLLDLLRRSPLTLTNSHYSVSYQRPYHSNVVEIGGVSMNMAKQLPQNLKTFMDNATNGVIYVSFGSFCPTVNLDRNIRDALITALSNVKQQVLLKWENDTFTEKPENIKVSSWFPQPSILAHPNCVLFITHGGLQSLTEAVFYGVPLVGIPLKGDQEYNVKAAVSYGMAEKINKLNMTSDAILGTINTVLGSIWYKENARKRSKILHDRPLNVLDNAIFWIEYVIRHNGAKHLRPATIDLTWYQYFLVDVLLIIFLPTIILLLIIYYLFRFFFENKKLEDKLKRRKNNCGKFINIL	UDP-glucuronosyl and UDP-glucosyl transferase	Housekeeping	metabolism/carb	Uncharacterized Enzymes	1	1	1	1	1	14.434	0	0	5.27841	7.67499	9.7197	8.05643	6.63888	1.15939	-4	-4	0.722503	0.885078	0.987653	0.906143	0.822095	0.637065	-2	-2	0.833179	0.7602	0.714155	0.750744	2.77327
rp_asb-7451	1084	KQ034069	99.9	RPRC009561-PA	100	166	IKCQFYFMKQLNQLHYLTSVYENTMQLKEIKTLASEKYDVIITEMFNSHVMFGLFHKIGAPVIGFSSCNLLPWTNDALGNPNNPSYNPVIVSDLSMYMTLKERLLNMFYLIFSKIIYSYLFVPETQVLAEKYFGKLPDLTNVAENTNLILRQKKKKKGTDLGPLLR	UDP-glucuronosyl and UDP-glucosyl transferase	Housekeeping	metabolism/carb	Uncharacterized Enzymes	1	0	1	1	1	25.6855	0	0	0	27.3156	0	0	9.45121	1.40969	-4	-4	-4	1.43641	-4	-4	0.975488	0.524705	-2	-2	-2	0.51271	-2	-2	2.51244
rp_asb-7737	1141	KQ034105	100	RPRC015030-PA	100	306	QKRGHNVTVVSPFPQKTPVPNLTDIVVPNFLEELSKQITSPGMLLNKGLFSHLTSLWNFGLDCVTRSLQFEQVQRLIQDTDSRFDLIIAEVWFLQEPFIAFGHKFKAPVIGIMQSYFFPKTAFLNGNHYTTAFSKFNDRMTFMERAINFAFQYWDIVVGNLYYLKKQEALMREYFKYPGSENLPPIEDLLRNISLTLIEQNTAIGYPEPLQKNVIPYGGINVQDVQQLPEDLKKILDNAKSGVIYLSFGSYFDITVLEPFMQDAILSALGKLKYKVLLKAENSSILQNYSSKNEVVRNWFPQSAVL	UDP-glucuronosyl and UDP-glucosyl transferase	Housekeeping	metabolism/carb	Uncharacterized Enzymes	1	1	1	1	1	48.8048	0	0	0	32.4388	16.4323	6.81019	17.9581	1.68846	-4	-4	-4	1.51106	1.2157	0.833159	1.25426	0.399565	-2	-2	-2	0.479198	0.611786	0.783506	2.03841
rp_asb-33111	776	KQ034973	100	RPRC012333-PA	100	166	SVVYQVVKYLREIKDSLSINSQLNICTFCHSGIFRSNSFFMAANVRKAVAEGRADATPIFLQDIPLLFHKGIIKPDVAIVHVSPPDRHGYCSLGTSVDCVRAGLTYSKIIIAQVNKQMPRTFGDGIVHQSHFDFAVAVDTPLPQHGGGKSSPEEKQIGKLIAENLI	Acetyl-CoA hydrolase	Housekeeping	metabolism/energy	Acetyl-Coa Hydrolase	1	0	1	1	1	8.97008	0	0	0	0	0	0	1.65031	0.952796	-4	-4	-4	-4	-4	-4	0.217565	0.729802	-2	-2	-2	-2	-2	-2	3.80121
rp_asb-35981	962	KQ034973	99.32	RPRC012333-PA	99.55	221	GSIPDAVLDGLGNYKDLGIHTEMFSEGVVGLVEKGAVTNNNKPIHTGKIVTSFLIGSQRLYDFINDNPMILMKEVNYTNNAAVIRVHPKMTAINSCIEVDLTGQVVSDSIGTRMYSGFGGQVDFTRGAAEGLDGKGKPIIALQSMNNKTKDSKIVPFIKQGAGVVTSRAHVHYVVTEHGIAELFGKTLRQRAYALINVAHPDHRANLEKAAYDRLKTMPCP	Acetyl-CoA hydrolase	Housekeeping	metabolism/energy	Acetyl-Coa Hydrolase	1	0	1	1	1	7.23574	0	0	0	0	12.9933	0	3.99368	0.859483	-4	-4	-4	-4	1.11372	-4	0.601373	0.771689	-2	-2	-2	-2	0.657564	-2	3.14858
rp_asb-5688	2848	KQ034056	98.49	RPRC012271-PA	97.96	717	LFLKKVLYSHLDDPQGQEITRGVSYLRLRPDRVAMQDATAQMAMLQFISSGLPKVAVPSTIHCDHLIEAQTGGVKDLERAKNINEEVYSFLRSAGGKYGVGFWHPGSGIIHQIILENYAFPGLLMIGTDSHTPNGGGLGGLCIGVGGADAVDVMADIPWELKCPKVIGVKLTGAMKGWTSPKDVILKVAGILTVKGGTGAIIEYFGPGVDNISCTGMGTICNMGAEIGATTSVFPFNKRMASYLEATGRGNISKDAEKHKSLLTPDEGAPYDQVVEIDLSTLEPHVNGPFTPDLAHPISKLGENAKKAGWPLDIKVSLIGSCTNSSYEDMARCASIAKEALKHGIKSATPFNVTPGSEQVRATIERDGIAETLRQFGGTVLANACGPCIGQWDRKDVKKGEKNTIVNSYNRNFTGRNDANPATHAFVTSPELVTALAIKGKLDFDPRRDSIKGADGKEFKLSDPFGDELPVRGFDPGVDTYQAPPPDGTKIQVQVDSKSNRLQLLSPFDKWNGKDLEDMLILIKVKGKCTTDHISAAGPWLKYRGHLDNISNNLFLTATNEENGELNKVKNRLNSQWGAVPDVARAYKAAGKKWVAIGDENYGEGSSREHAALEPRHLGGRAIIVKSFARIHETNLKKQGLLPLTFSNASDYDKIKSDDKISLVGLKNLAPGKQVECVLKHADGKTEKIMLNHSMNEQQIEWFKAGSALNRMKELAK	Aconitase/homoaconitase (aconitase superfamily)	Housekeeping	metabolism/energy	Aconitase/Homoaconitase	1	1	1	1	0	73.3229	5.78743	2.86512	3.57516	80.5753	41.6944	30.0122	37.7717	1.86524	0.762486	0.457143	0.553295	1.9062	1.62008	1.4773	1.57717	0.320211	0.815231	0.952297	0.909135	0.301824	0.430263	0.494356	1.48934
rp_asb-5687	750	KQ034056	99.66	RPRC012271-PA	100	63	IKSDDKISLVGLKNLAPGKQVECVLKHADGKTEKIMLNHSMNEQQIEWFKAGSALNRMKELAK	Aconitase/homoaconitase (aconitase superfamily)	Housekeeping	metabolism/energy	Aconitase/Homoaconitase (Aconitase Superfamily)	1	1	1	1	1	64.9673	0	10.8798	67.8804	39.4801	24.9991	20.7211	34.1504	1.81269	-4	1.03662	1.83174	1.59638	1.39792	1.31641	1.5334	0.343798	-2	0.692173	0.335247	0.440901	0.529986	0.566576	1.56377
rp_asb-7090	715	KQ034202	100	RPRC012369-PA	80.54	179	TLNTFFTTGYRLGGFLFLFCFNLRQVRHPVCTMAAIVQTIRSSLFRNSSVIKRTFIRTTALGLHSNVKKQIFQQNSTPKNSYLAIKRSASSSNLDPAKRSEIETRVMSVIKAYDKITADKLTLETHFINDLGLDSLDHVEVIMAMEDEFGFEIPDADAEKLLRPADIIRYVGDRQDVYE	Acyl carrier protein/NADH-ubiquinone oxidoreductase, NDUFAB1/SDAP subunit	Housekeeping	metabolism/energy	Acyl Carrier	1	1	1	1	0	97.3536	11.5263	0	0	165.651	52.4456	76.0741	59.1064	1.98835	1.06169	-4	-4	2.21919	1.71971	1.88124	1.77163	0.264947	0.68092	-2	-2	0.161323	0.385539	0.31303	1.15867
rp_asb-67553	603	KQ034200	99.62	RPRC014740-PA	100	108	QLVSNKMTSEFARNSLISLRFEVFGKVQGVFFRKYTRDKAIKLGLKGFVQNTESGTVIGMVEGNRDKVDEMKEWLTKTGSPSSKVDKCVFSQEKKIEQSQYKDFSIHR	Acylphosphatase	Housekeeping	metabolism/energy	Acylphosphatase	1	1	1	1	1	0	0	0	0	0	10.3645	77.3177	2.12378	-4	-4	-4	-4	-4	1.01555	1.88828	0.32711	-2	-2	-2	-2	-2	0.701633	0.309869	3.61494
rp_asb-76582	454	KQ034148	100	RPRC009433-PA	100	110	LLNVRLIPIMGTEEVFSIVSVEFEVFGNVQGVYFTKYCRDKCLQLGLGGWVKNSKRGTILGKIQGPKAGVEQMISWLSQTGSPGCKIERCELRDFEYLARQDFRGFSIRF	Acylphosphatase	Housekeeping	metabolism/energy	Acylphosphatase	1	1	0	1	1	0	0	0	0	0	0	17.1155	0	-4	-4	-4	-4	-4	-4	1.23339	-4	-2	-2	-2	-2	-2	-2	0.603845	10.9728
rp_asb-10303	833	KQ034416	100	RPRC008550-PA	98.85	264	TTGKVFFLSVLPDFVAKEMIRDIANESERGAFTPHQFHRIYIHCYENVSILFADIKGFTAWASQTSAQELVRVLNDLFAKFDKLAMENHCLRIKLLGDCYYCVSGLPEERTDHASCCVEMGLHMIKAIQDVRNKLNVDLNMRIGIHSGSVLCGVLGLRKWQFDVWSYDVTLANHMESGGIPGRVHISKATLACLNNQYEVEPGYGDTRDPYLKEHEVETYIIKQQAPTKQHNKVGREISRTRLWSEGEQTLIALQQVAKKKKGR	Adenylate/guanylate cyclase	Housekeeping	metabolism/energy	Adenylate/Guanylate Cyclase	1	0	1	1	1	125.344	0	0	12.2234	0	0	0	24.5981	2.0981	-4	-4	1.08719	-4	-4	-4	1.3909	0.21568	-2	-2	0.669473	-2	-2	-2	1.80606
rp_asb-80633	1106	KQ034224	99.63	RPRC009640-PA	100	296	LICVAQTLVNFCVMPVALMREDVLSRRHCNSFTPNIYSNTFTVFMILIGLNILARFMEIGSRVLFLWKTEAEDQRERASDIRRRNEALVYNILPPHVAVHFLGNKKRQHEELYSQSYSEVGVLFASMPNFSDFYSEETVNNQGLECLRFLNEVISDFDALLELDKFKDVIKIKTIGSTYMAASGLNPSGVPSDKDDSVQTRWSHLALLVEFAFELKKALQSINEQSFNHFVLKMGINHGPITAGVIGARKPHYDIWGNTVNVASRMESTGKAGYIQVTEETSQILSHFGYVLNKED	Adenylate/guanylate cyclase	Housekeeping	metabolism/energy	Adenylate/Guanylate Cyclase	1	1	0	1	1	0	0	0	0	0	0	7.02571	0	-4	-4	-4	-4	-4	-4	0.84669	-4	-2	-2	-2	-2	-2	-2	0.777432	10.9728
rp_asb-80792	787	KQ034416	100	RPRC008550-PA	100	261	NHGNHNNTAGIEDWTPEIPFENLSSTGQECERNETEKEAVTDLSTAEEADFILDHCIEVESNQRMRKENISPWTLRFKQPHMEEEFCQLREDMFKSNMLICFVIWLFIIACQAIILPTCTILTVLILSATILLTCAVLLVMAEELPNLPQRLQLISFVLVHNRFRRTLFILGFLAIMCIASALILVLLPEHLMINQALKNSTSDFLPTTSCINNNCTTKVITNIKVDHYVPPQLNELYIRPKKNIISRSPKNYNVYDALRA	Adenylate/guanylate cyclase	Housekeeping	metabolism/energy	Adenylate/Guanylate Cyclase	1	1	0	1	1	0	0	0	0	0	0	9.87348	0	-4	-4	-4	-4	-4	-4	0.99447	-4	-2	-2	-2	-2	-2	-2	0.711094	10.9728
rp_asb-17186	1724	KQ034166	100	RPRC009181-PA	100	356	TSTVDTSTMTSSTVRFGPGVTREIGMDMGNMKVKKVCVVTDSNLVKLSPVKAVLDSLTKNDVEFAVFDKVRVEPNEKSFMDAARFAKAGKFDSFIAVGGGSVMDTGKAANLYMCDPEAEFLDYVNAPIGRGKEVTVQLKPLIAVPTTTGTGSETTGVSIFDYEPMRAKTGISSKALRPTLALIDPLHTLTLEERVVAYSGFDVFCHALESFTAIPYTERKPCPSNPLERPTYQGSNPLSDVWARYALRILNKYFKRAVYNQDDLEARGYLHLASTMAGIGFGNAGVHLCHGLSYAISGNVKSFQPEGYSKDHPIIPHGLSVVMTAPSVFNFTSNACPDRHIEAAELLTGAVTNAKK	Alcohol dehydrogenase, class IV	Housekeeping	metabolism/energy	Alcohol Dehydrogenase, Class Iv	1	1	1	1	1	28.263	0	0	0	34.3505	3.62515	9.01442	11.8853	1.45122	-4	-4	-4	1.53593	0.559326	0.954938	1.07501	0.506063	-2	-2	-2	0.468035	0.906428	0.72884	2.34321
rp_asb-13317	1125	KQ034454	100	RPRC003924-PA	100	371	LRYFAGWADKNHGKTIPANGDFFCYTRHEPVGVCAQIIPWNFPLLMWAWKIGPALAAGNTVVLKPAEQTPLTALYAAELCREAGFPPGVVNILPGFGDAGEALANHMGVDKVAFTGSTEVGKKIKEAAGRTNLKRVTLELGGKSPNIIMDDCDLDQAVEGAHDGTFFNMGQNCCAGTRVYVHEKIYDKFIEKSAARTKQRIIGNPFDSNTEQGPQIDEEQMNKILGYIESGKEQGACLVTGGKRVGDKGFFVEPTIFADVKDDMIIAREEIFGPVQQILKFSSVEEVIERANDSDYGLAAGLFSKNIDTVNTITQGLRVGTVWVNCYNFTVSQAPFGGYKMSGNGRELGEYGLQAYTEVKTTYVALTKKNS	Aldehyde dehydrogenase	Housekeeping	metabolism/energy	Aldehyde Dehydrogenase	1	1	1	1	1	61.8736	7.3256	0	0	39.4801	22.2214	20.7211	23.9053	1.79151	0.864843	-4	-4	1.59638	1.34677	1.31641	1.37849	0.35331	0.769283	-2	-2	0.440901	0.552949	0.566576	1.82716
rp_asb-13318	1605	KQ035969	99.65	RPRC003924-PA	100	179	VYHGDRWTLLKEVFLLNKLADLITRDHVYIASLETLDNGKPFSMSYTVDIPESVDVLRYFAGWADKNHGKTIPANGDFFCYTRHEPVGVCAQIIPWNFPLLMWAWKIGPALAAGNTVVLKPAEQTPLTALYAAELCREAGFPPGVVNILPGFGDAGEALANHMGVDKVAFTGSTEVGKR	Aldehyde dehydrogenase	Housekeeping	metabolism/energy	Aldehyde Dehydrogenase	1	1	1	1	1	13.0108	10.2695	0	12.6879	27.673	15.5757	4.84139	13.5644	1.1143	1.01155	-4	1.10339	1.44206	1.19245	0.68497	1.1324	0.657302	0.703427	-2	0.662201	0.510176	0.622223	0.850027	2.24562
rp_asb-13319	1611	KQ035969	99.48	RPRC003294-PA	100	273	FGKHKAMLKSVCNKFFLPHSRSGIRFASALPQPEAKPKIRQTRLFINNEWLPSISGNTFETIDPATGQVITEVSRANKNDVDIAVKAAQDAFRFGAPWRTMDASQRGLLLNRLADLITRDHIFIASLETLDNGKPFAMSYNVDIPMSIDVLRYFAGWADKNHGKTIPANGDFFCYTRHEPVGVCAQIIPWNFPLLMWAWKIGPALATGNTVVLKPAEQTPLTALYAAELCREAGFPPGVVNILPGFGDAGEALANHMGVDKVAFTGSTEVGKR	Aldehyde dehydrogenase	Housekeeping	metabolism/energy	Aldehyde Dehydrogenase	1	0	1	1	1	12.9624	25.5782	0	0	13.785	0	0	8.74428	1.11268	1.40787	-4	-4	1.13941	-4	-4	0.941724	0.658029	0.525521	-2	-2	0.646034	-2	-2	2.56985
rp_asb-19569	411	KQ034065	97.89	RPRC015099-PA	100	88	ISGEDEALKIANSTNSGLAGYFYSKDVQQIFRVSKALEVGMVGINEGAISAPEAAFGGVKQSGLAAKVHIMVSKSSLTSNISALEICR	Aldehyde dehydrogenase	Housekeeping	metabolism/energy	Aldehyde Dehydrogenase	1	0	1	0	1	16.9362	0	0	0	0	0	0	3.11591	1.22882	-4	-4	-4	-4	-4	-4	0.493585	0.605898	-2	-2	-2	-2	-2	-2	3.33186
rp_asb-2231	2385	KQ034278	100	RPRC002940-PA	100	562	KSKQYSVSNKINDIQLVLPVDMSRSVNLVITRLLLQRRVSVMSSFKNSTGGNFLCNEPKYDFLQDLGIEKCNKGVYNGKWSGNGKVVTSICPANGRPIAEIQQGDKSDYEECVKAAQDAWKIWADVPAPKRGEIVRQIGDALRNKLDSLGKLVSLEMGKIYAEGVGEVQEYVDICDYAVGLSRMFSGSIIPSERPGHVLLEQWNPLGVVGVISAFNFPIAVYGWNSAIAMVCGNTLLWKGATSTSLVTLATTKIVSSVLEKNNLPGGICSMICGGSEIGDAIVTDRRIPLVSFTGSTQVGHQVGMKVQDRFGRSLLELGGNNAIIVGPDADLEMVAQSVVFACVGTAGQRCTTTRRLILHSQVYDKVLTRMKKSFEQVMSRMGDPLDPNTLYGPLHTKASVGEYQETINEVKKLGGKIEFGGEVCEGEGFFVKPTIVSGLSHDSPVVHKETFAPIVYVLRASNVDEAIAWNNEVKQGLSSSLFTNDLATLFKWIGPKGSDCGIVNVNIPTSGAEIGGAFGGEKETGGGRESGSDSWKQYMRRSTITINYSPILTLAQGIKFE	Aldehyde dehydrogenase	Housekeeping	metabolism/energy	Aldehyde Dehydrogenase	1	1	1	1	1	163.44	10.3664	0	0	186.227	99.577	61.9028	84.302	2.21336	1.01563	-4	-4	2.27004	1.99816	1.79171	1.92584	0.163943	0.701596	-2	-2	0.138497	0.260544	0.353218	0.896458
rp_asb-26816	2205	KQ034434	99.71	RPRC002910-PA	100	502	KMTEYNKIVQTARDAFQSGRTRPYEFRRDQLQKLRKMLVENGPKLASALNEDLRKSKMEAFLTEIGLLVNEIDDALANLKSWMKPQNAKKNLMTMFNEVKIYSDPKGVVLVISSWNYPLNITLTPTVGAIAAGNCVIMKPSELAPATASILKEMIPKYLDQECYPVILGGPKETSELLLEKFDHIMYTGSTKVGKIIYGAAQKHLTPVTLELGGKSPLYLDNTVNMDYAAKRILWGKCVNAGQTCIAPDYILCTKEVENKFIEEAKKVLQSWFGDDTAKSPDYCRIINDNHFKRLTNLLENCEVAVGGKLDPNDKFITPTIIRNVNANHPMMQEEIFGPILPILTVESPYEAIHFINERPRPLTMYVFTKRREVCDLFLNNTISGSICINETIIQYGVNALPFGGVGDSGIGSIHGKHSFDTFSHKKSCLSKSYNPLEETIASARYPPYSDKKLNFMQLLLGMKLNFGFLKLVPYSLVFALGTIVGLTLNKYYKDNGAEDRS	Aldehyde dehydrogenase	Housekeeping	metabolism/energy	Aldehyde Dehydrogenase	1	1	1	1	1	28.4114	0	0	4.61771	0	8.50308	7.04801	7.55025	1.45349	-4	-4	0.664427	-4	0.929576	0.848066	0.877962	0.505042	-2	-2	0.859249	-2	0.740225	0.776814	2.67827
rp_asb-3941	3039	KQ034635	99.11	RPRC002885-PA	100	408	ARKTIADARGDVLRGLQVIEHACSLPSLLLGETLPGVAKDLDIVSYRVPLGVTAGITPFNFPAMVPLWTIPMAITCGNTHLLKPSERDPGACMMIVEMLQEAGCPPGVVNVIHGAHAAVDFICDHPDIKAISFVGSDAAGKYIYERGAKSGKRIQSNMGAKNHGIILPDANKGNTLNQLVGAAFGAAGQRCMALSTAIFVGEANDWLNDLKERAEKLKVNGGMVPGTDFGPVISPQAKERIKGLIQSGVDEGATLLLDGRNLVVEGYEKGNFLGPTILTNVKPNMKCYREEIFGPVLVCLSVGTLNEAIDVINKNPYGNGTALFTNNGASARKFIHDVDCGQIGINVPIPVPLPMFSFTGSRGSFRGDTHFYGKQGVHFFTEVKTVTQLWRDTDVTHTKADVAMPVMR	Aldehyde dehydrogenase	Housekeeping	metabolism/energy	Aldehyde Dehydrogenase	1	1	1	1	1	71.005	2.71185	2.68505	10.0514	75.5111	55.5261	10.2276	39.6117	1.85129	0.433265	0.428952	1.00223	1.87801	1.7445	1.00977	1.59782	0.326473	0.963016	0.964952	0.707613	0.314478	0.374412	0.704224	1.45421
rp_asb-4595	924	KQ034454	99.31	RPRC003945-PA	100	218	FRYGRGRRSFWYIFNMGQCCCAGSRVFVQERIYDQFVEKSVERAQKRRVGDPFDPNTEQGPQINETQMERILEYIEAGQQEGAKLETGGCRIGDQGYFIQPTVFTHVSDNMTIAKEEIFGPVQSIFKFGTLDEVIDRANDSMYGLAAAIYSPNIDSINKVIQGLRAGTVWVNCYNILNPQVPFGGYKMSGFGRECSEYALRSYTEVKAVYIKLPQKIS	Aldehyde dehydrogenase	Housekeeping	metabolism/energy	Aldehyde Dehydrogenase	1	1	1	1	1	22.5999	0	0	0	8.01139	0	67.2765	5.54389	1.35411	-4	-4	-4	0.903708	-4	1.82786	0.743815	0.549655	-2	-2	-2	0.751837	-2	0.336989	2.90637
rp_asb-5535	2335	KQ034164	99.65	RPRC003929-PA	98.85	511	VILKMFGYKSVCEMFLTMDCEDSPTLNRKGKEWLDSYKTSNNFGGHVSTKINAIIDISLWKEILNEIKSSLKDECDFLTEILNETLYNLRDSKEIASKLYNDFNYYFQTAEDHEIYANKDEVVDLDIDVRDIYILGRLLAPVLISGCTIRIHPINDSIVPYLVAFGDILVDCGVPKGGKYVFFTNVVEDPKRLTFNGFSSFHCCPMLLFEESDLDSALDCLIESSFRFNGMLYWSVTHAYIQESIFDVIVSKLLDYSQRSQHLEFINCGQHNQLNMIHNSTPTFFTGWDPRELELEYDLNMSVCLLPFRTTDEVVSLVSMLGGASAASIWTDKLSVANRVIKLLKIDNIWVNSHGLITPSVPFESCFETKLPFNGYPLLEYLTRVKDLSSELFLDTHILESDDWKKENKHLFRCSVAEAVDFAIEGYKVLSKLDDLAMHNLFSLLLSEKFKINMVSKIASRLDSIYHPFSKVDVLCYKSSYEIVMITCVCIDVDKAFFLQLLFCLIATRML	Aldehyde dehydrogenase	Housekeeping	metabolism/energy	Aldehyde Dehydrogenase	1	1	1	1	1	71.5455	0	0	13.0819	63.4049	18.7359	33.2781	29.6165	1.85458	-4	-4	1.11667	1.80212	1.27267	1.52216	1.47153	0.324995	-2	-2	0.65624	0.348544	0.58621	0.474218	1.66896
rp_asb-65679	496	KQ034065	99.73	RPRC015099-PA	75.47	70	TLTSDAWIEFNSQSSLKTSFSIVCNSPVNVITPTFGLWHSNFPTDGAYFLSHVTTFTTPFGIPRNVEQAY	Aldehyde dehydrogenase	Housekeeping	metabolism/energy	Aldehyde Dehydrogenase	1	0	1	1	0	0	0	0	0	0	25.2007	0	5.16387	-4	-4	-4	-4	-4	1.40141	-4	0.712975	-2	-2	-2	-2	-2	0.528421	-2	2.95881
rp_asb-76490	591	KQ034454	99.76	RPRC003945-PA	100	76	IPSTGEEIVQVSQGEKDDIDKAVEAAREAFKPNSIWRKLDASKRGFLLHRLADLILRDRHYLAVSRTPCYMCNNIV	Aldehyde dehydrogenase	Housekeeping	metabolism/energy	Aldehyde Dehydrogenase	1	1	0	1	1	0	0	0	0	0	0	13.1479	0	-4	-4	-4	-4	-4	-4	1.11886	-4	-2	-2	-2	-2	-2	-2	0.655258	10.9728
rp_asb-8814	1116	KQ034278	98.53	RPRC002940-PA	100	232	EDRFGRSLLELGGNNAIIVGPDADLEMVAQSVVFACVGTAGQRCTTTRRLILHSQVYDKVLTRMKKSFEQVMSRMGDPLDPNTLYGPLHTKASVGEYQETINEVKKLGGKIEFGGEVCEGEGFFVKPTIVSGLSHDSPVVHKETFAPIVYVLRASNVDEAIAWNNEVKQGLSSSLFTNDLATLFKWIGPKGSDCGIVNVNIPTSGAEIGGAFGGEKRPVVEGKVAQTHGNNT	Aldehyde dehydrogenase	Housekeeping	metabolism/energy	Aldehyde Dehydrogenase	1	1	1	1	1	49.8981	22.154	0	9.12371	46.4316	22.4006	27.851	26.3931	1.69808	1.34545	-4	0.960171	1.66681	1.35026	1.44484	1.42149	0.395246	0.55354	-2	0.726491	0.409283	0.551383	0.508926	1.75405
rp_asb-122	534	ACPB03043295	99.02	RPRC008356-PA	98.41	106	INQTQHILAHLIPEGTPAILTPFIACIETIRNIVRPGSLAIRLMANIIAGHLIISLLGNNILSTTTQIIPIIFSAQLILMLFETAVSVIQAYVFSILRTLYTREVA	ATP synthase F0 subunit 6	Housekeeping	metabolism/energy	Atp Synthase	1	1	1	1	1	52.1407	108.032	198.648	114.405	83.1745	58.5184	72.7568	98.3262	1.71718	2.03355	2.29809	2.05845	1.91999	1.76729	1.86187	1.99267	0.386676	0.244656	0.125909	0.233482	0.295634	0.364179	0.321722	0.782818
rp_asb-125	1102	ACPB03040531	99.54	RPRC008356-PA	98.41	104	SNSTYISPPYSRRNPAILTPFIACIETIRNIVRPGSLAIRLMANIIAGHLIISLLGNNILSTTTQIIPIIFSAQLILMLFETAVSVIQAYVFSILRTLYTREVA	ATP synthase F0 subunit 6	Housekeeping	metabolism/energy	Atp Synthase	1	1	1	1	1	669.549	403.839	1377.26	619.054	994.169	907.407	542.943	837.877	2.82578	2.60621	3.13901	2.79173	2.99746	2.9578	2.73475	2.92318	-0.110971	-0.0124052	-0.251579	-0.0956843	-0.188036	-0.170234	-0.0701088	-0.799425
rp_asb-2035	1577	KQ034370	98.73	RPRC005494-PA	97.58	295	RFFFKNVGKSRNCFLHHGNQQQQVRGMATLKAISLRLKSVKNIQKITQSMKMVSAAKYSRAERDLRQARPIGVGAKTFYEKAEVSAPTEKPEKLIVAVTSDRGLCGAVHTQVARQIRTEITENPESTKVICIGDKSRAILQRLFGKHIILVANEVGRRPPTFLDAAKIAGEASKFDFTFGKIIYNRFKSVVSYTTTELPLFSQSAVAAAPKLTVYDSLDNDVIQSYMEFSTAALLFYALKEGACSEQSSRMTAMDNASKNAGEMIDKLTLTFNRTRQAVITRELIEIISGAAALQ	F0F1-type ATP synthase, gamma subunit	Housekeeping	metabolism/energy	Atp Synthase	1	1	1	1	0	617.952	0	0	6.4566	661.862	1173.07	157.675	469.378	2.79095	-4	-4	0.810004	2.82077	3.06932	2.19776	2.67152	-0.0953367	-2	-2	0.7939	-0.10872	-0.220295	0.170943	-0.371506
rp_asb-28363	1144	KQ034129	100	RPRC009476-PA	100	310	YLILLKMSHFNLFKGTLRNTWLQRICDLRVKNETKTKIPVFRNYANAPKRFYKNAEILYCDGLYEITLDHRKLKTPKGNVMKLDNEVLALMVATEWEAQREEIQLSSMHLTALCNTALENPNNVVKEEAVEKLVNYLETDTVLYYSHSEDVFTLQQREWDPVISWFCKKYDVDIGPTTDLTGPVVSNETRDIIRKHLLSYNIKAIHGFNLAVESLKSILLTLCCVERRITVDKAVLLSRLEEEYQAGRWGRVEWAHDMSQSDLQSRVAAGIIFVQINSNKGETKSKNIFKKLENNNIRGRRLKNKKASDH	F1-ATP synthase assembly protein	Housekeeping	metabolism/energy	Atp Synthase	1	1	1	1	1	42.5922	0	0	0	32.3537	32.7785	67.9233	20.1499	1.62933	-4	-4	-4	1.50992	1.51559	1.83202	1.30427	0.42611	-2	-2	-2	0.47971	0.477167	0.335124	1.95337
rp_asb-52322	487	KQ034370	89.23	RPRC005494-PA	72.36	143	QNRRPSHLGVLEGAVNMMLAKVGTMVPLCGHQQVRGMATLKAISIRLKSVKNIQKITQSMKMVSAAKYSRAERELRQARPIGNGAKAFYDKAEVAAVGDVPQKLLVAVTSDRGLCGAVHTQVSRTIKQEVSEDTQKKKKKKGR	F0F1-type ATP synthase, gamma subunit	Housekeeping	metabolism/energy	Atp Synthase	1	0	1	0	0	0	0	0	0	334.406	0	0	57.8523	-4	-4	-4	-4	2.52427	-4	-4	1.76232	-2	-2	-2	-2	0.0243747	-2	-2	1.1745
rp_asb-6130	254	KQ034173	96.55	RPRC011931-PA	100	32	GEYDHLPEVAFYMVGPIEEVVQKAETLAKQTS	F0F1-type ATP synthase, beta subunit	Housekeeping	metabolism/energy	Atp Synthase	1	1	1	0	1	137.023	0	0	40.0868	145.719	319.87	61.1845	121.005	2.13679	-4	-4	1.603	2.16352	2.50497	1.78664	2.0828	0.198312	-2	-2	0.437928	0.186317	0.0330385	0.355493	0.629552
rp_asb-6131	2178	KQ034173	99.76	RPRC011931-PA	100	530	FLFFVHSTTMLTAIGRAASGALKLGKSAINPQLLQNEALRTAGALSATSYATAPQTKGKGAPGKVVAVIGAVVDVQFDDNLPPILNALEVQNRKPRLVLEVAQHLGENTVRTIAMDGTEGLVRGQDVFDTGFPIRIPVGAETLGRIINVIGEPIDERGPINTDKYSSIHADAPEFVEMSVEQEILVTGIKVVDLLAPYAKGGKIGLFGGAGVGKTVLIMELINNVAKAHGGYSVFAGVGERTREGNDLYHEMIESGVISLKDKTSKVALVYGQMNEPPGARARVALTGLTVAEYFRDQEGQDVLLFIDNIFRFTQAGSEVSALLGRIPSAVGYQPTLATDMGTMQERITTTKKGSITSVQAIYVPADDLTDPAPATTFAHLDATTVLSRAIAELGIYPAVDPLDSTSRIMDPNIIGAEHYNVARGVQKILQDYKSLQDIIAILGMDELSEEDKLTVARARKIQRFLSQPFQVAEVFTGHAGKLVPLEDTIKGFSQILKGEYDHLPEVAFYMVGPIEEVVQKAETLAKQTS	F0F1-type ATP synthase, beta subunit	Housekeeping	metabolism/energy	Atp Synthase	1	1	1	1	1	543.312	7.56777	14.986	46.7496	819.104	1302.75	235.468	518.018	2.73505	0.878968	1.17569	1.66978	2.91334	3.11486	2.37193	2.71434	-0.0702412	0.762943	0.629748	0.407953	-0.150274	-0.240737	0.0927604	-0.444321
rp_asb-7171	2146	KQ034113	100	RPRC008498-PA	100	558	DRIVLKAMALISARVITSVARQFTSSVPQVGNLSWPASQNTFRAIHVSCSHRAAEISSILEERILGTPPKTDLEETGRVLSIGDGIARVYGLKNIQADEMVEFSSGLKGMALNLEPDNVGVVVFGNDKLISEGDVVKRTGAIVDVPVGEDLLGRVVDALGNPIDGKGPLASKKRMRVGVKAPGIIPRISVREPMQTGIKAVDSLVPIGRGQRELIIGDRQTGKTALAIDTIINQKRFNDADEEKKKLYCIYVAIGQKRSTVAQIVKRLTDTGSMKYTIIVSATASDAAPLQYLAPYSGCAMGEHFRDNGKHALIIYDDLSKQAVAYRQMSLLLRRPPGREAYPGDVFYLHSRLLERAAKMNDANGGGSLTALPVIETQAGDVSAYIPTNVISITDGQIFLETELFYKGIRPAINVGLSVSRVGSAAQTKAMKQVAGSMKLELAQYREVAAFAQFGSDLDAATQQLLARGVRLTELLKQGQYVPMAIEEQVAVIYCGVRGHLDKLDPAKITAFEKEFLQHIKTSHKDLLASIAKEGKINDDVDGKLKQIVTSFIAGFQG	F0F1-type ATP synthase, alpha subunit	Housekeeping	metabolism/energy	Atp Synthase	1	1	1	1	1	236.783	0	15.2094	23.7233	182.821	183.474	123.11	118.158	2.37435	-4	1.18211	1.37518	2.26203	2.26357	2.09029	2.07246	0.091674	-2	0.626862	0.540198	0.142096	0.141401	0.219185	0.647138
rp_asb-7173	1039	KQ034113	99.15	unmatch	unmatch	105	ENNFITVKIYLLFSTGSMKYTIIVSATASDAAPLQYLAPYSGCAMGEHFRDNGKHALIIYDDLSKQAVAYRQMSLLLRRPPGREAYPGDVFYLQFPSLGESSQNE	F0F1-type ATP synthase, alpha subunit	Housekeeping	metabolism/energy	Atp Synthase	1	1	1	1	0	0	0	0	0	7.12467	18.0455	14.9575	4.93028	-4	-4	-4	-4	0.852764	1.25637	1.17486	0.692871	-2	-2	-2	-2	0.774705	0.593529	0.630119	2.993
rp_asb-76883	1539	KQ034171	99.64	unmatch	unmatch	287	VCVTICEFYFSLTFYATMSGGLKHVKEHIKAISNIKKITTSMKMVSATKFLKAEKQLVTARPFGLAAKHFYDLNPLTFDTTQLIIYFCPVTSDRGLCGSMPSRICKFARSRFPAANKYKLICLGEKTRLNFLMDLKEQISLVVNGLGHKTTTFIDASLITERVLFQTDFIYGKLIHGRYINFMSFDVRELTIYAPPVVVEARELDKYDTESEITSYVEFSIAVIIFHAICESSVVELASRMNAMTNAAVNAGSLSKALSKKFNRMRQQAITRELIDIISGARVISEK	F0F1-type ATP synthase, gamma subunit	Housekeeping	metabolism/energy	Atp Synthase	1	1	0	1	0	0	0	0	0	0	0	20.1961	0	-4	-4	-4	-4	-4	-4	1.30527	-4	-2	-2	-2	-2	-2	-2	0.57158	10.9728
rp_asb-777	849	ACPB03040531	91.96	RPRC008356-PA	95	96	TNQTQHILAHLIPEGTPAILTPFIACIETIRNIVRPGSLAIRLMANIIAGHLIISLLGNNMLSTTTQIIPIIFSAELILMLFEQPFQLFKHTYFPY	ATP synthase F0 subunit 6	Housekeeping	metabolism/energy	Atp Synthase	1	1	1	0	0	122.982	38.8283	57.6669	95.944	174.382	213.478	183.049	123.69	2.08984	1.58915	1.76093	1.98202	2.2415	2.32935	2.26257	2.09233	0.219389	0.444147	0.367037	0.26779	0.151309	0.111873	0.141853	0.61335
rp_asb-36599	380	ACPB03045975	98.66	unmatch	unmatch	65	FSKTHPQSKLHQEFQVLIGPHNTGFTLIFISLFTFILLNNLLGLLPYIFTRSSHLTYTLTLALPL	ATP synthase F0 subunit 6	Housekeeping	metabolism/energy	Atp Synthase F0 Subunit 6	1	1	1	1	0	18.3178	0	0	26.7949	19.4803	0	20.4485	10.1103	1.26287	-4	-4	1.42805	1.2896	-4	1.31066	1.00476	0.590609	-2	-2	0.516462	0.578614	-2	0.569158	2.46265
rp_asb-67600	1163	KQ034524	100	RPRC009988-PA	96.66	338	TSHPIKCLIMLPVIVTYFFSMIIYAHGAGEISILQTPDSLTFSGQEQMDLSNVKNVLSAAMGFTTPESPRWSGLVISDPFHFADAVVVVSVPGVPSLDSIQGRTYPLSTDEPLEDTWRALSWRLIDRFPTATNLTLNYLSMDQPVEAGAVYGELGSRDTPTVEYLKPTLPEDKALIEQVNLVDAITAKLDDKGVVNDGVPDVHWFTVPGLHSLIDTYGGQSKQVNEAKRLLSSSILLLSEVFNTAYNDKVLFAVISSDVVHTRRFKRVAEEMAAPTAVATESDDLEDPNYPVFFNIFLWFGIAYVMVLLATSLGIARMDPGRDSIIYRMTSNRMKKDN	ATPase membrane sector associated protein	Housekeeping	metabolism/energy	Atpase Membrane Sector Associated Protein	1	0	1	1	0	0	0	0	0	0	16.1215	0	3.30345	-4	-4	-4	-4	-4	1.20741	-4	0.518968	-2	-2	-2	-2	-2	0.615509	-2	3.2887
rp_asb-40291	949	KQ034453	99.07	RPRC006481-PA	100	132	LIMGIGHRVKSINNPDMRVKIIKEFVLENFPATPLLKYALEVEQITTSKKPNLILNVDGVIAVSFVDLLRHSGSFTREEAQEYIEMGAINSLFVLGRSIGFIGHYMDQKRLKQGLYRHPWDDISYVLPEQYN	ATP-citrate lyase	Housekeeping	metabolism/energy	Atp-Citrate	1	1	1	1	1	0	8.6842	0	10.7292	0	6.58563	8.18802	4.04839	-4	0.93873	-4	1.03057	-4	0.818598	0.913179	0.607282	-2	0.736116	-2	0.69489	-2	0.790043	0.747586	3.13853
rp_asb-65386	389	KQ034453	100	RPRC006481-PA	100	128	HNEADVLINFASLRSAYDSTIETLKFPQIRVIAIIAEGIPENMTRKLILKANAKGVSIIGPATVGGIKPGCLKIGNTGGMMDNILHSKLYRPGSVAYVSRSGGMSNELNNIISKKKRPPRSLCVVYHL	ATP-citrate lyase	Housekeeping	metabolism/energy	Atp-Citrate Lyase	1	0	1	1	1	0	0	0	0	0	128.53	0	26.3371	-4	-4	-4	-4	-4	2.109	-4	1.42057	-2	-2	-2	-2	-2	0.210787	-2	1.75562
rp_asb-14327	488	KQ034164	97.3	RPRC009715-PA	100	87	NCNTTILYLDTILFRFGVFEYVEVRQGFTPLTFGVTGFLYTSATNSSGPGTGAALTLAVASSIIFLFHYPIALFLLQRLNLHQVFCL	Branched chain alpha-keto acid dehydrogenase complex, alpha subunit	Housekeeping	metabolism/energy	Branched Chain Alpha-Keto Acid Dehydrogenase Complex, Alpha Subunit	1	1	0	0	1	0	0	0	0	0	0	1305.69	0	-4	-4	-4	-4	-4	-4	3.11584	-4	-2	-2	-2	-2	-2	-2	-0.241176	10.9728
rp_asb-22262	1641	KQ034112	100	RPRC012191-PA	99.49	274	LRHNNMVTFRLVKEITNRKLYCQLLLNHVHHKKRFAVNVRTFTEQTWTQNLEFLQPEKNPTIPTYRVMDVHGNILDPKQEPKLEDSFLVDLYKAMVKLSVTEKILYESQRQGRISFYMTSFGEEATQFGSAAALSNKDLVYAQYRETGVLLWRGFTIENIIDQCYGNDNDVAKGKQMPLHYGSKALHFVTISSPLATQMPQAVGSAYALKRAKESQCVAVYFGEGAASEGDAHAAFNFAAVLQAPIIFFVETMVMLFQHLHTSNIVVTELPVKE	Branched chain alpha-keto acid dehydrogenase complex, alpha subunit	Housekeeping	metabolism/energy	Branched Chain Alpha-Keto Acid Dehydrogenase Complex, Alpha Subunit	1	1	1	1	1	156.946	0	0	18.6144	216.527	114.255	75.7629	92.0874	2.19575	-4	-4	1.26985	2.33551	2.05788	1.87946	1.9642	0.171846	-2	-2	0.587479	0.109108	0.233738	0.313829	0.831227
rp_asb-22263	493	KQ034112	100	RPRC012191-PA	98.25	92	RRFGIDILEHFNPCGFLGLLTFLKSPHHLQFRKVIRTVLSESAFRNLFAMRYPKAVCHLGTFETYKLGYFAPASVLLLLPFDKLNYHPKCCD	Branched chain alpha-keto acid dehydrogenase complex, alpha subunit	Housekeeping	metabolism/energy	Branched Chain Alpha-Keto Acid Dehydrogenase Complex, Alpha Subunit	1	0	1	1	1	28.2385	0	0	0	60.0611	12.677	0	18.1835	1.45084	-4	-4	-4	1.77859	1.10302	-4	1.25968	0.506232	-2	-2	-2	0.359106	0.662368	-2	2.0292
rp_asb-22264	917	KQ034112	99.04	RPRC012191-PA	100	70	WYVLKIKANRHLFCIFPYIHDFELIKNKKILTATYVLRISFTKLSFAFSDLEIPFSFLFIFSMCQLFPFL	Branched chain alpha-keto acid dehydrogenase complex, alpha subunit	Housekeeping	metabolism/energy	Branched Chain Alpha-Keto Acid Dehydrogenase Complex, Alpha Subunit	1	0	1	1	1	0	0	0	0	16.1451	0	0	2.79311	-4	-4	-4	-4	1.20804	-4	-4	0.446087	-2	-2	-2	-2	0.615224	-2	-2	3.41263
rp_asb-3882	686	KQ034133	96.67	RPRC007493-PA	100	95	VAQMAKEQHNISCEVIDLMTILPWDSETIFKSVKKTGRVIISHEAPLTCGFGAELATTIQEECFEFGGTNSKGYRFDTPFPHILNHFIFLLNGDV	Branched chain alpha-keto acid dehydrogenase E1, beta subunit	Housekeeping	metabolism/energy	Branched Chain Alpha-Keto Acid Dehydrogenase E1, Beta Subunit	1	0	1	0	1	0	0	0	0	0	9.11045	0	1.86682	-4	-4	-4	-4	-4	0.95954	-4	0.271103	-2	-2	-2	-2	-2	0.726775	-2	3.71017
rp_asb-3883	1677	KQ034133	99.32	RPRC007493-PA	100	374	NMTAWKSSLTLFLRYNNVSLLNCKKPHFSRRNAAHFTYHPDTNVPADGEKHKLNMYQAITNALDLALEKDPTAVVFGEDVGFGGVFRCTMGLQQKYGKDRVFNTPLCEQGIVGFGIGLAVSGATAISEIQFADYIFPAFDQLVNEAAKYRYRCGNEFNCGKLTVRAPCGAVGHGAHYHSQSPEAYFAHTPGLKIVMPRGPIKAKGLLLACIEDEDPCIFFEPKVLYRSAVDEVPIGHFTVPLGQADVVIPGSDVTVIGWGTQVHVLCEVAQMAKEQHNISCEVIDLMTILPWDSETIFKSVKKTGRVIISHEAPLTCGFGAELATTIQEECFLNLEAPIARVTGFDTPFPHIFEPFYIPTKWRCLEAVLDIVKF	Branched chain alpha-keto acid dehydrogenase E1, beta subunit	Housekeeping	metabolism/energy	Branched Chain Alpha-Keto Acid Dehydrogenase E1, Beta Subunit	1	1	1	1	1	53.9596	0	0	6.07159	44.1415	22.3605	32.4347	22.9095	1.73207	-4	-4	0.783302	1.64485	1.34948	1.51101	1.36002	0.379991	-2	-2	0.805886	0.419144	0.551732	0.479223	1.85858
rp_asb-36620	1498	KQ034391	98.16	RPRC004826-PA	100	153	STEYGMTRSCVHDIPVRIIHMDYWKEFKDPPAVDYDATVEIINLKKIRNVIERLKRLCPFIKVGVSSERMLCISAESQAVSCVTLFKNCTLISHKEGEEEQCFRIDAKRLCMLLTCEQLNSRRTLLHFYNNVIHFNLNCDHFFIHFHVATTEE	Checkpoint 9-1-1 complex, HUS1 component	Housekeeping	metabolism/energy	Checkpoint 9-1-1 Complex, Hus1 Component	1	0	1	1	1	9.29344	0	0	0	4.94161	4.17207	0	3.4196	0.968176	-4	-4	-4	0.693868	0.620352	-4	0.533975	0.722898	-2	-2	-2	0.846033	0.879034	-2	3.26319
rp_asb-27714	1687	KQ034155	99.51	RPRC005213-PA	100	444	LIMNWVQPKFTNFIVPPTKKPKTDDRQVKKPKKIDKIVEEIAWLNKWKPSKKVDLVVNKKKIEEVERWLEGTKSKKGGSSYLLLYGPPGCGKLTTLKVLCSEYGISLSEWLPQIQLSSFNPDTISDIPYQSELSVFNDFVTRATRYSNVLNRNSCRIVVVKDIPNQFFKDNSLFHNFLEKFMNVNDVKLVFIVTDFKITRDLFSEDIKCKYNVKTVQFNPVTQRNTLTVLQKISKGKFTEYLDSISLSSAGDLRNAITTLQFLSVKGTLPNKKKQPLPANAKSDSIDLFHGIGRVLYAKREENGKLVHCPIEVAESFISTPELFVNMLHENYLGTFSSIHEIATASNYLTETDLLLKPIENSFSSVAVSVASHALMSYNSKPIKKFQHFNRPTRINDRLAEFKSLSKDSVSLIDIISYGRLVPTFATSHKELFYKVKSFGESSF	Checkpoint RAD17-RFC complex, RAD17/RAD24 component	Housekeeping	metabolism/energy	Checkpoint Rad17-Rfc Complex, Rad17/Rad24 Component	1	1	1	1	1	4.12613	0	0	0	4.38798	0	4.60606	1.51824	0.615543	-4	-4	-4	0.642265	-4	0.66333	0.181342	0.881193	-2	-2	-2	0.869197	-2	0.859741	3.8628
rp_asb-1383	3718	KQ034059	99.51	RPRC013461-PA	99.78	454	KVLPALSQFVFRRNISAESTDLKGILANKIPKQQEKVRNFRKAHGNTKVGEVTVDMMYGGMRGIKGLVCETSVLDQDEGIRFRGYSIPECQKLLPKAKGGEEPLPEGLFWLLMTGDIPSKAQVDAISKEWAKRAELPPHVVTMLNNFPAQQIHPMSQLSAAVTALNTESKFAQAYAQGTKKALYWEYVFEDAMDLIAKLPVIAATIYRNTYQDGKGIGAIDTTKDWSANFTSMLGYDSNEFTELMRLYLTIHSDHEGGNVSAHTVHLVGSALSDPYLSFAAGMNGLAGPLHGLANQEVLVFLTKMKQELGDDIPDAKVKEYVQKTLKSGQVIPGYGHAVLRKTDPRYTCQREFAQKHLPNDPMFKLVSQVYKVVPPVLMETGKVKNPWPNVDAHSGVLLQYYGMKEMNYYTVLFGVSRALGVLASLVWDRALGLPIERPKSLSTEGLMKAVLKG	Citrate synthase	Housekeeping	metabolism/energy	Citrate Synthase	1	1	1	1	1	305.166	6.64979	61.4514	19.1701	314.578	337.871	198.545	192.888	2.48454	0.822808	1.78853	1.28262	2.49773	2.52875	2.29786	2.28531	0.0422126	0.788153	0.354645	0.581744	0.036291	0.0223651	0.126011	0.285219
rp_asb-1280	1160	ACPB03044105	99.1	RPRC012431-PA	100	77	YYLTRHLLRSSTLPLCLINRSCICNHKRIYPMIPPIYRINNKSIMIKNSIHNYIYWSKFNFLPTTLSRTKRHTSPIL	COX1, cytochrome c oxidase subunit I; Provisional	Housekeeping	metabolism/energy	Cox1, Cytochrome	1	1	1	1	1	336.038	7.10457	91.4468	35.1105	204.208	263.999	234.453	171.12	2.52639	0.851538	1.96117	1.54544	2.31007	2.4216	2.37006	2.2333	0.0234255	0.775256	0.277149	0.463768	0.120529	0.0704635	0.0936025	0.373648
rp_asb-1281	474	ACPB03047224	99.51	unmatch	unmatch	57	FFLLFIVSIFTIGGITGVVLANSRIDIILHDTYYVVAHFHYVLSIGAVFAIIRGFIQ	COX1, cytochrome c oxidase subunit I; Provisional	Housekeeping	metabolism/energy	Cox1, Cytochrome C Oxidase Subunit I; Provisional	1	0	1	1	0	14.6852	0	0	0	0	13.1852	0	5.40354	1.16688	-4	-4	-4	-4	1.12009	-4	0.732678	0.633701	-2	-2	-2	-2	0.654706	-2	2.92531
rp_asb-1462	406	ACPB03046851	100	unmatch	unmatch	78	FFGDAEIFCNFCVFLRGKGFFLFIIFFLIFLKLLTKKISLYKNFYLLKYSRGRLMFLAVASFPFKNFNSCWDCDNYCS	COX1, cytochrome c oxidase subunit I; Provisional	Housekeeping	metabolism/energy	Cox1, Cytochrome C Oxidase Subunit I; Provisional	1	0	1	1	0	0	0	0	0	0	30.787	0	6.30857	-4	-4	-4	-4	-4	1.48837	-4	0.799931	-2	-2	-2	-2	-2	0.489387	-2	2.81095
rp_asb-1468	291	ACPB03047001	94.81	RPRC012431-PA	92.86	59	YYSTRHLLCSSALSLCLINRSRICNHKRIYSMIPPIYRINNKSAMIKNSIHNYIYRSKF	COX1, cytochrome c oxidase subunit I; Provisional	Housekeeping	metabolism/energy	Cox1, Cytochrome C Oxidase Subunit I; Provisional	1	1	1	0	0	119.601	0	0	0	25.4382	107.384	53.405	48.409	2.07774	-4	-4	-4	1.40549	2.03094	1.72758	1.68493	0.224823	-2	-2	-2	0.526591	0.245829	0.382005	1.3061
rp_asb-1469	285	ACPB03039407	90.73	unmatch	unmatch	43	NIISSLGRTVSLIGIILLLLNYLRKNNSKRQILFQQRLATNIE	COX1, cytochrome c oxidase subunit I; Provisional	Housekeeping	metabolism/energy	Cox1, Cytochrome C Oxidase Subunit I; Provisional	1	0	1	0	0	97.6952	0	0	35.7265	0	43.858	0	31.4543	1.98987	-4	-4	1.55299	-4	1.64205	-4	1.49768	0.264264	-2	-2	0.460378	-2	0.4204	-2	1.6245
rp_asb-1470	233	ACPB03038835	93.97	unmatch	unmatch	76	KLFLVLRMLRFYLVSMAKEYVKLVRIRGELKYILLDVRRIKINVDKESGLLPPPGSKKEVLKFRSVNNIVIAPANT	COX1, cytochrome c oxidase subunit I; Provisional	Housekeeping	metabolism/energy	Cox1, Cytochrome C Oxidase Subunit I; Provisional	1	1	1	0	0	179.248	0	70.0418	0	127.082	53.6461	33.3495	76.9483	2.25345	-4	1.84536	-4	2.10408	1.72954	1.52309	1.8862	0.145944	-2	0.329136	-2	0.212995	0.381127	0.4738	0.963861
rp_asb-1471	185	ACPB03047224	90.66	unmatch	unmatch	48	PSVDLAIFSLHLVRSILHSRSSKFYFNNYQYTTSRNNSRTNSLICFDL	COX1, cytochrome c oxidase subunit I; Provisional	Housekeeping	metabolism/energy	Cox1, Cytochrome C Oxidase Subunit I; Provisional	1	0	1	0	0	37.6259	0	0	0	40.0137	33.7825	0	20.7671	1.57549	-4	-4	-4	1.60221	1.52869	-4	1.31738	0.45028	-2	-2	-2	0.438284	0.471285	-2	1.93109
rp_asb-1472	197	ACPB03043508	91.71	unmatch	unmatch	55	INLLLLEWRILLLNAARKLLDLLRPRYGRYYLIVEDKLFIRSQPLFQLGLMLIIR	COX1, cytochrome c oxidase subunit I; Provisional	Housekeeping	metabolism/energy	Cox1, Cytochrome C Oxidase Subunit I; Provisional	1	1	1	0	0	70.6678	0	0	0	0	95.1741	78.8876	32.5035	1.84922	-4	-4	-4	-4	1.97852	1.89701	1.51193	0.327401	-2	-2	-2	-2	0.269361	0.30595	1.60027
rp_asb-1455	1210	ACPB03044730	98.59	RPRC013914-PA	100	90	LFACRIWFKGRKQVRTNSCGEKLKCVISTVNYLSLFTSSSFTSLSCVFIGRTIRLSTSRSRKSDISSSLVGLCMSQIRYYKSEYSYLQYH	COX2, cytochrome c oxidase subunit II; Provisional	Housekeeping	metabolism/energy	Cox2, Cytochrome	1	1	1	1	1	23.0109	13.622	6.74369	25.2448	6.11779	30.9906	38.5311	17.9925	1.36193	1.13424	0.828898	1.40217	0.786595	1.49123	1.58581	1.25509	0.546143	0.648352	0.785419	0.52808	0.804408	0.488102	0.445645	2.037
rp_asb-1459	201	ACPB03047070	98.42	RPRC014911-PA	100	48	EIKIDGTPGRIKPKEDFQLIAQALYSDNAQKFAAQTTDSCPLLLKELI	COX2, cytochrome c oxidase subunit II; Provisional	Housekeeping	metabolism/energy	Cox2, Cytochrome	1	0	1	1	1	0	82.003	365.367	303.942	73.657	31.0934	0	127.427	-4	1.91383	2.56273	2.48279	1.86721	1.49267	-4	2.10526	-2	0.298399	0.00711206	0.0429962	0.319325	0.487456	-2	0.591367
rp_asb-1487	236	ACPB03047070	94	RPRC014911-PA	89.29	42	TKEDFQLTAQALYSDNAQKFAAQNHRFMPIVIERVNINQFIN	COX2, cytochrome c oxidase subunit II; Provisional	Housekeeping	metabolism/energy	Cox2, Cytochrome	1	0	1	0	0	58.9897	34.9208	0	129.433	0	0	0	32.5586	1.77078	1.54308	-4	2.11204	-4	-4	-4	1.51267	0.362615	0.464825	-2	0.209422	-2	-2	-2	1.59902
rp_asb-1463	540	KQ034105	99.42	RPRC015078-PA	77.17	123	GNRSFGARSVGSAENKHLFKPSSSKTTGFLASSPSNDSLNSQPQRMTPLAALMKNRCALRDNMRMLKPNTPGGRMNQTFIMSSKSPSFASKGIEECSPGSWCSSISSIKSPFMPGRQTYFPKP	COX2, cytochrome c oxidase subunit II; Provisional	Housekeeping	metabolism/energy	Cox2, Cytochrome C Oxidase Subunit Ii; Provisional	1	1	0	1	0	0	0	0	0	0	0	201.456	0	-4	-4	-4	-4	-4	-4	2.30418	-4	-2	-2	-2	-2	-2	-2	0.123174	10.9728
rp_asb-1486	743	KQ034126	99.2	RPRC013914-PA	91.67	75	KFIHKITGQGFFGGVKGNEKNLQAQLTSMVFHFTQAICERMRTVQREEWTGAWRVRSSQPLHLYLLHYQDYEFYT	COX2, cytochrome c oxidase subunit II; Provisional	Housekeeping	metabolism/energy	Cox2, Cytochrome C Oxidase Subunit Ii; Provisional	1	1	1	1	0	28.1054	0	43.9293	27.408	39.8521	25.2346	52.2909	27.5777	1.44879	-4	1.64275	1.43788	1.60045	1.402	1.71843	1.44056	0.507153	-2	0.420083	0.512052	0.439073	0.528158	0.386115	1.72163
rp_asb-41808	319	ACPB03047070	93.18	unmatch	unmatch	56	RYEYSDFHNVEFDSYIIPSNDIQPNSFRLLDVDNRIVLPINNQIRIIVTATDVIHS	COX2, cytochrome c oxidase subunit II; Provisional	Housekeeping	metabolism/energy	Cox2, Cytochrome C Oxidase Subunit Ii; Provisional	1	0	1	0	0	0	0	76.7386	0	23.2054	0	0	16.0582	-4	-4	1.88501	-4	1.36559	-4	-4	1.2057	-2	-2	0.311335	-2	0.544501	-2	-2	2.12099
rp_asb-123	752	ACPB03041100	94.57	RPRC014973-PA	84.09	92	FKKGNYKNPNINNNSNLNFNNSNINVHNNFKEVNSRPRKISPFECGFDPKRSSRMPFSIQFFLIAVLFLIFDIEIVIILPIILITKTGRLIH	COX3, cytochrome c oxidase subunit III; Provisional	Housekeeping	metabolism/energy	Cox3, Cytochrome	1	1	1	0	0	166.614	87.6735	141.062	433.279	275.626	265.947	134.329	223.09	2.22171	1.94287	2.14941	2.63677	2.44032	2.4248	2.12817	2.34848	0.160192	0.285364	0.192649	-0.0261232	0.0620609	0.0690297	0.202183	0.177796
rp_asb-126	556	ACPB03043407	89.63	RPRC014974-PA	88.46	81	YDPQKELIERNHSQTTQALFITVILGIYFTLLQGFEYYESRFTISDSVYGSCFFIANRISWNPRYYWNNNSYSYVLYDTFV	COX3, cytochrome c oxidase subunit III; Provisional	Housekeeping	metabolism/energy	Cox3, Cytochrome C Oxidase Subunit Iii; Provisional	1	0	1	0	0	12.5194	0	0	0	13.3139	11.2406	0	6.90992	1.09758	-4	-4	-4	1.12431	1.05079	-4	0.839473	0.664808	-2	-2	-2	0.652812	0.685813	-2	2.74372
rp_asb-128	531	KQ034789	99.42	RPRC000769-PA	100	106	SELTVPDSTMTSPTEQDAIGIKLVTRIKTEPVDDQELSQSAVGEIRVKTEPEELVEEHSVAVTEQDEADMANNKCTLCNYVFSSNNSLVRHLSSRKTYETFITTRC	COX3, cytochrome c oxidase subunit III; Provisional	Housekeeping	metabolism/energy	Cox3, Cytochrome C Oxidase Subunit Iii; Provisional	1	1	1	1	1	26.2176	0	0	19.1752	0	23.5396	14.6336	12.0588	1.41859	-4	-4	1.28274	-4	1.3718	1.16535	1.0813	0.520708	-2	-2	0.581691	-2	0.541714	0.634387	2.33251
rp_asb-2523	744	KQ034078	94.2	RPRC015317-PA	100	112	ISHNDRLGFLTFCPTNLGTTVRASVHIKVPKLAANKAKLEEVAGKFNLQVRGTRGEHTEAEGGVYDISNKRRMGLTEYEAVKEMNDGIAEIIKIEKNCKTKMREKQNIKGLC	Creatine kinases	Housekeeping	metabolism/energy	Creatine Kinases	1	1	1	0	1	28.0677	0	65.8054	246.34	29.8489	0	20.8883	51.6387	1.44821	-4	1.81826	2.39154	1.47493	-4	1.3199	1.71298	0.507415	-2	0.341299	0.0839603	0.49542	-2	0.56501	1.25841
rp_asb-2524	483	KQ034078	99.18	RPRC015317-PA	92.86	76	KIKNKFVLKKLFSHSCPFFSNFKIYIIFFCLLYSPSLTTSYHFVFITIILFLYLLHSGGECWYERSLVALATYKEL	Creatine kinases	Housekeeping	metabolism/energy	Creatine Kinases	1	0	1	1	0	0	0	0	0	15.3261	0	0	2.65143	-4	-4	-4	-4	1.18543	-4	-4	0.42348	-2	-2	-2	-2	0.625372	-2	-2	3.45107
rp_asb-2527	1361	KQ034207	99.87	RPRC015317-PA	100	238	HRRRLRRKKDLEAGYIIPVEGEELAVESKKVKPLAGFIYRPIEIYPSEGGVPKEKKTRVRKKDKIKLEDFGGRPFLFHKFVSAIHPNICYNVKKGYVLDHLDKPHRFVQWEELAKRFPEDIASVEGLAHIPTEPASIPERVAEEEFIPPFKEPSYEPYASFHFDPRGQFTWTEQPTTLREEDLKNVPLHIQELMYRMTSLLGPDADLGFLFPFVVIRNGELYYKFYGGKTYIENYSLN	Creatine kinases	Housekeeping	metabolism/energy	Creatine Kinases	1	1	1	1	1	51.1446	0	437.671	471.322	103.342	64.2886	45.6748	168.431	1.7088	-4	2.64115	2.67332	2.01428	1.80813	1.65968	2.22642	0.390436	-2	-0.0280894	-0.0425304	0.25331	0.345846	0.412487	0.385345
rp_asb-2528	2091	KQ034078	98.48	RPRC015317-PA	100	396	KKMDKNCVRLRYNGLQDQMVLKHILKAKVPPPEPCIRNTRMVDAAVLEKLESGFKKLEASDSKSLLKKYLTREVFDKLKNLKTPSFGSTLLDVIQSGLENHDSGVGIYAPDAEAYTVFADLFDPIIEDYHGGFKKTDKHPAKDWGDVDSLGNLDPAGEFIISTRVRCGRSLEGYPFNPCLTEGQYKEMEDKVSATLSGFSGELKGTYYPLTGMSKETQQKLIDDHFLFKEGDRFLQAANACRFWPTGRGIFHNENKTFLVWCNEEDHLRIISMQMGGDLGQVYRRLVSAVNDIEKRVPFSHNDRLGFLTFCPTNLGTTVRASVHIKVPKLAANKAKLEEVAGKFNLQVRGTRGEHTEAEGGVYDISNKRRMGLTEYEAVKEMNDGIAEIIKIEKEL	Creatine kinases	Housekeeping	metabolism/energy	Creatine Kinases	1	1	1	1	1	549.273	11.824	23.4143	457.73	693.876	499.144	427.355	386.458	2.73979	1.07276	1.36948	2.66061	2.84128	2.69823	2.63079	2.5871	-0.0723684	0.675949	0.542755	-0.0368255	-0.117928	-0.0537115	-0.0234393	-0.227957
rp_asb-31806	1164	KQ034173	100	unmatch	unmatch	235	VCLSSKSKINDQKSSVEGQQSDLYRKIRSFKSGVKITLFIVIHVVGITATALTFYWIAKYTGLHWDGPERFSWHPPLMVLGLVYLLGVALSTHRLWPGSENSLKIMHLIFMVVVLVCLVVAFAIVVDFVKGHHFSTLHGWLGLIFSVIIIIEVPVFLIVFGFNISKDSRSKLMKWHIKSTFVILLLSLAVSLTGFQGHILTHNYNEITIINLTGLVIFLFITIVTYVLMVEGSGN	Cytochrome b	Housekeeping	metabolism/energy	Cytochrome B	1	1	0	1	0	0	0	0	0	0	0	6.67563	0	-4	-4	-4	-4	-4	-4	0.824492	-4	-2	-2	-2	-2	-2	-2	0.787397	10.9728
rp_asb-35430	2068	KQ034173	99.49	RPRC012011-PA	100	292	LQSNIMNIEMDSNLLNRRMASVSPQNGSGDNQGASSLEVKEKPKPTALSTQEMDADVKYFNILFGVTQGIGILAVILVAIWTSHFRGGFAGRSEPSLEFNWHPLFMTIGFIYLFGSSIMIYRALRTMRKQKLKIIHASIHSIVVICIIIAQVTVFDSHNFASPPIPNLYTLHSWIGLTAIIIFLLQWLSGLVIFLYPGGSLALRAMCMPWHVFFGLGAFVLATAAALSGLLEKAIFSVRNYGELPAEGVLINVIGLCFICFAFMVVYLVTEQKYKRHPRPEDGALLQSSPTE	Cytochrome b	Housekeeping	metabolism/energy	Cytochrome B	1	1	1	1	1	3.36595	0	0	29.5417	3.57956	3.02213	3.75746	5.57338	0.527108	-4	-4	1.47044	0.553829	0.480313	0.574895	0.746119	0.920891	-2	-2	0.497436	0.908895	0.941896	0.899439	2.90246
rp_asb-6432	1635	ACPB03042794	99.34	RPRC005353-PA	100	95	ANKKYHSGWICTGVTSGFAGIKFSGSPRIRGSQRFNKIKSIIVIITPIKSLIEKYGWKGILSRFLFNPRGFLEPVWCKNNRWIIVNAAIMNGRRK	Cytochrome b	Housekeeping	metabolism/energy	Cytochrome B	1	1	1	1	1	434.251	282.271	299.445	180.599	778.737	596.308	313.669	450.378	2.63774	2.45067	2.47632	2.25672	2.89139	2.77547	2.49647	2.65358	-0.0265599	0.0574166	0.0459023	0.14448	-0.140422	-0.0883861	0.036855	-0.340991
rp_asb-6778	1362	ACPB03039370	93.79	RPRC015220-PA	100	106	GGFSVDNATLTRFFALHFLLPFIIATLTIIHLLFLHQIGSRNPLGLKRNLDKIPFHPYFSIKDLIGVIITIILFILLNLWEPRILGDPENFIPANPLVTPVHIQPE	Cytochrome b	Housekeeping	metabolism/energy	Cytochrome B	1	1	1	0	1	367.971	90.7633	83.8753	149.516	614.16	541.463	387.951	330.973	2.56581	1.95791	1.92363	2.17469	2.78828	2.73357	2.58878	2.51979	0.00572772	0.278612	0.293998	0.181301	-0.0941368	-0.0695766	-0.00458041	-0.113503
rp_asb-6965	1249	ACPB03039320	99.83	RPRC005353-PA	100	95	ANKKYHSGWICTGVTSGFAGIKFSGSPRIRGSQRFNKIKSIIVIITPIKSLIEKYGWKGILSRFLFNPRGFLEPVWCKNNRWIIVNAVIMKGRRK	Cytochrome b	Housekeeping	metabolism/energy	Cytochrome B	1	1	1	1	1	490.431	197.95	267.858	211.956	533.409	495.378	286.181	383.474	2.69058	2.29655	2.4279	2.32625	2.72706	2.69494	2.45664	2.58374	-0.0502785	0.126596	0.0676342	0.113268	-0.0666549	-0.0522348	0.0547348	-0.222233
rp_asb-6966	490	ACPB03043989	92.86	unmatch	unmatch	61	VCWNKVFWDLLGFVVPRDLINKSIIVIITPIKSLIESMDGREFYLDFFLTLKGFWSLFGVK	CYTB, cytochrome b; Provisional	Housekeeping	metabolism/energy	Cytochrome B	1	1	1	0	0	42.617	0	0	62.3391	30.2144	0	15.858	20.9084	1.62958	-4	-4	1.79476	1.48021	-4	1.20025	1.32032	0.425996	-2	-2	0.351849	0.493047	-2	0.618722	1.92608
rp_asb-6967	914	ACPB03043700	98.18	unmatch	unmatch	50	RAKNRVNVALSTEKPPHNHLTNSFPKYGTAESRLVITVAPHKDICPHGST	CYTB, cytochrome b; Provisional	Housekeeping	metabolism/energy	Cytochrome B	1	1	1	1	0	38.0787	27.0502	26.7829	22.2802	64.7924	20.5135	25.5047	33.6273	1.58068	1.43217	1.42786	1.34792	1.81152	1.31204	1.40662	1.52669	0.447947	0.514613	0.516549	0.552433	0.344324	0.56854	0.526083	1.57517
rp_asb-6968	355	ACPB03045963	96.75	unmatch	unmatch	44	GSSAGRAPIQVSNNKIAAKDQNKIDYRIKLNPWNLHKLFMEELQ	CYTB, cytochrome b; Provisional	Housekeeping	metabolism/energy	Cytochrome B	1	1	1	0	0	58.8235	232.149	252.841	200.773	41.7044	17.605	21.8885	122.653	1.76955	2.36577	2.40285	2.30271	1.62018	1.24564	1.34022	2.08868	0.363165	0.0955271	0.0788822	0.123835	0.430216	0.598348	0.555891	0.619566
rp_asb-6971	156	ACPB03044707	96.15	RPRC005353-PA	96.55	37	IMDDCSVASMQMGPHYSLFASTYISAEEFTYGSYKLN	CYTB, cytochrome b; Provisional	Housekeeping	metabolism/energy	Cytochrome B	1	0	1	0	0	133.861	0	0	0	47.4521	0	0	32.8369	2.12665	-4	-4	-4	1.67626	-4	-4	1.51636	0.202863	-2	-2	-2	0.405045	-2	-2	1.59273
rp_asb-7148	472	ACPB03047622	91.53	unmatch	unmatch	49	ESKQDLIYGINFNPWNLHKFVHGRIIMIRIEETIAATPPNLLGIDRKIA	CYTB, cytochrome b; Provisional	Housekeeping	metabolism/energy	Cytochrome B	1	1	1	0	0	103.232	69.8416	0	151.005	62.7333	66.2051	98.7767	73.2569	2.01381	1.84411	-4	2.17899	1.7975	1.82089	1.99465	1.86485	0.253517	0.329694	-2	0.17937	0.35062	0.340119	0.262118	1.00016
rp_asb-8783	1206	KQ034058	98.99	RPRC001997-PA	100	206	RKGYAWNENPTLQFNLHPTLMVAGFIFFSGFSMLLYRISRCCRRIYVKLLHTVFHALAIPCIVLGFMAVLDYHNLSDPPIPNFYSIHSWMGFVTMGLFALQFVVGFFSFLLLLCCENSTAGFRASLVPIHATFGLTTFMMAIATCLTGLTEKAFFTFESDYSLWPEEGIIMNALAMVLVALGILVSYAVRRDPLRVNSATYVSERL	Cytochrome b	Housekeeping	metabolism/energy	Cytochrome B	1	1	1	1	1	0	0	0	8.44283	0	0	19.3294	1.06189	-4	-4	-4	0.926488	-4	-4	1.28622	0.0260795	-2	-2	-2	0.741611	-2	-2	0.58013	4.12681
rp_asb-8785	1026	KQ034058	100	unmatch	unmatch	82	RHYDSDDEDLSCGHWCEYVLVVVLSSVLLLASLVLVLFWSLYYRKGYAWNENPTLQFNLHPTLMVAGFIFFSGFYLYFVKPL	Cytochrome b	Housekeeping	metabolism/energy	Cytochrome B	1	1	0	1	0	0	0	0	0	0	0	53.0146	0	-4	-4	-4	-4	-4	-4	1.7244	-4	-2	-2	-2	-2	-2	-2	0.383435	10.9728
rp_asb-14363	1063	KQ034096	99.47	RPRC013688-PA	100	240	NCGKKIGDIPIPRAAAVQDSNDTVGVLPFKAGQYVALRFENASKEPAFETRDYTIVTDKDEQVNGSFQVLIKLYNPSRTSEYIKTLQEGSITYWRGPLGDFEYKPNKYRHVLMICMGTGIAPMYAIINEILNNESDESVIKMMFGCRNPSEIIFREQLCRLSAHWNFNYICYLSEDYSPKDKKYSETFVHGKISEEHIQSCLKLSLENLQVLICGTKKFNNEVLSYLITNGVPKANIYMF	Cytochrome b5 reductase catalyzes the reduction of 2 molecules of cytochrome b5 using NADH as an electron donor	Housekeeping	metabolism/energy	Cytochrome B10	1	1	1	1	1	26.193	0	0	0	27.8552	0	7.30991	9.63793	1.41818	-4	-4	-4	1.44491	-4	0.863912	0.983984	0.520891	-2	-2	-2	0.508896	-2	0.769701	2.49799
rp_asb-5212	1577	KQ034389	99.51	RPRC006590-PA	100	141	TSPNTQFKMSNEQKIYRLEEVKKHREIEDVWVAIHNSVYNVSDFLNEHPGGEEVLLEQAGRDATEAFEDVGHSTDAREMMSKYKIGELAEEDRTSVGTRGGIWEDGTSGSPSANSSWKAWLLPVVIGIVSTMFYRYFLVKQ	cytochrome B5 Tribolium castaneum hypothetical protein TcasGA2_TC001027	Housekeeping	metabolism/energy	Cytochrome B11	1	1	1	1	1	150.074	0	0	0	211.233	27.7415	73.9102	69.8383	2.17631	-4	-4	-4	2.32476	1.44313	1.8687	1.84409	0.180576	-2	-2	-2	0.113935	0.509694	0.318656	1.03546
rp_asb-47288	469	KQ034303	99.55	unmatch	unmatch	62	SNILKFNIKYFEHALLCINNGSEKKKTILFIKMDATYRHHERCKIVDFIEKYHPAIFKRIMQ	Cytochrome b5	Housekeeping	metabolism/energy	Cytochrome B5	1	1	0	1	0	0	0	0	0	0	0	16.5681	0	-4	-4	-4	-4	-4	-4	1.21927	-4	-2	-2	-2	-2	-2	-2	0.610182	10.9728
rp_asb-23013	1824	KQ034081	99.88	RPRC001789-PA	100	510	DRCMPKLKLVLTIYLVIKCLLHSKHLEKMKRFKSDTKELATLERSRTKAERDELIESTRKISRAKKKTVTYCALLFGSILYILTCDLWHDVLTCVIIQCGGLFYCVYLVFYIILHVFTIFKHERIIWRQNMGIMSRLKQTVSPESPKIFGDLVTYVKRDIIKQEPSPNSSQSRDKYCSPRTSKKTLLSVADLDKYLHDYHQAKRDDLVKASVDENFFFSNRFLDGCEGLNVIEVPPVFRRTLYQSCCTNESRTNDGRGNSPNQQLIRELWRRYNVDSVYFVDGISKLRMWISKTILEPIVNEIDEVDHKLKSQGQVGCTIGSICLDTLISTAQNPYVVQHIPNLPSLVPFLQISPHQQYVVQRIRELAVGNTMSEFKWKSGGKHNDKPWEQNLPTDADLVMHLICTYLDSQLPMLSCQPESRPFTSRYFSKAPDLPLQENIGIYEESLYPPHYQIVINGELQDIPSGHNNLFYALLLFLHYIKRHEHGMLGTISLGRSGINILWTIENNV	Cytochrome B561	Housekeeping	metabolism/energy	Cytochrome B561	1	1	1	1	1	145.016	0	0	72.5695	296.263	54.8225	17.0404	98.2947	2.16142	-4	-4	1.86075	2.47168	1.73896	1.23148	1.99253	0.187259	-2	-2	0.322225	0.0479846	0.376898	0.604702	0.783055
rp_asb-54992	1353	KQ034737	99.7	RPRC011213-PA	100	216	CFANFTRESMTTIEQNTYNLGNDRYVLLLASGSSLKANGVGFHDLVFTASGEKRFLSDVRSLKTADKLLVRLHGAFMIAAWIGTASIGIVLARYFKQTWVESSLCAKDLWFAWHRFFMLFTWCLTITACVLIFVDVGGWVSEGSQKHAILGVVTIVLCFIQPIGALFRPHPSARKRPIFNWLHWFIGNAAHIVSIVTIFFAVPLKKLNFLNGWIGY	Eukaryotic cytochrome b(561)	Housekeeping	metabolism/energy	Cytochrome B561	1	0	1	1	1	0	0	0	0	5.4712	83.1454	0	17.9838	-4	-4	-4	-4	0.738082	1.91984	-4	1.25488	-2	-2	-2	-2	0.826185	0.295702	-2	2.03735
rp_asb-74344	1573	KQ034126	99.15	unmatch	unmatch	453	EKMTFSASFTKKLMDIKANPKCKQSVSYNSNGGYVNNLCIDCAAANHRGDNLSESLLQLQNCNCLQTAFPECFETRCSQQEQPSIAEECGKLQTAKLLKILTLKKRKHRGQYCSPHHKHLYKNYMFTNLNSLKKYFKEFKMNSEYDILRDNLEYKCVIDNFWNCYVVDTSCDGSSMNLFRKLVYQTSPYNRHDIDLTWRNKFLEQDFWQIYQNDSVCFHNWIYKLRLWLSATILDRIVQEIDRVNLDLKKLGLIHISVGTTGLHVLENLSNSILVTSQIPNLPLLITFLEISIYQNYVVQRIKELASGGCMDDYRWNSGGMFNNQPWRPHLPSDAKLIMHLLCSYLDFHVPLFCNTNLKPFTTKYFTNDTTNMAGKGKICIVESSTMPSHYKIFMNGRLVELPSGTNNVFYAILVLMKYILNNESGMLDGISLGKNGLNLLWIFTASNSHFAK	Cytochrome B561	Housekeeping	metabolism/energy	Cytochrome B561	1	1	0	1	0	0	0	0	0	0	0	29.6393	0	-4	-4	-4	-4	-4	-4	1.47187	-4	-2	-2	-2	-2	-2	-2	0.496794	10.9728
rp_asb-8784	1070	KQ034058	99.7	RPRC001997-PA	100	60	LLLTGVDFDLRIGILATIYTERNEITFTFFKILRPPASLLYQINIFMGINFIFGGNTVYY	Cytochrome b561, Pediculus humanus corporis Cytochrome b561,	Housekeeping	metabolism/energy	Cytochrome B562	1	0	1	1	1	6.5054	0	0	0	0	0	0	1.19686	0.813274	-4	-4	-4	-4	-4	-4	0.078043	0.792432	-2	-2	-2	-2	-2	-2	4.03845
rp_asb-47287	1030	KQ034303	98.8	RPRC009418-PA	100	180	IFFPYFYPSIIIFLHFLPRKFILIVNRAFSYEFSLNLFLFFSRQIPTFIHKLHRYIGCIPMSSSFQRSPKRSELKTEPTKSKESRIISLSEVSLHDSFEDCWVVLFNEVYNLTPFMMSHPGGAEVLLENAGRDATLAFQDAGHSNVSLDMMENYKLGTLPEHERLDLILKPIYSLFKLKT	Cytochrome b5	Housekeeping	metabolism/energy	Cytochrome B6	1	1	1	1	1	0	0	0	9.88549	0	0	15.0882	1.24334	-4	-4	-4	0.994998	-4	-4	1.17864	0.0945896	-2	-2	-2	0.710857	-2	-2	0.628423	4.01032
rp_asb-10666	1523	KQ034303	98.94	RPRC009418-PA	100	71	LTRVWLWTCILWISKNQFDERIIFTKRIQARVLPTRAGHPKQETKPLQLKTCYRKPLRGPQLNPGNGKEKL	Cytochrome b5	Housekeeping	metabolism/energy	Cytochrome B7	1	1	0	1	1	0	0	0	0	0	0	5.10206	0	-4	-4	-4	-4	-4	-4	0.707745	-4	-2	-2	-2	-2	-2	-2	0.839804	10.9728
rp_asb-70972	1140	KQ034173	96.32	RPRC011929-PA	100	230	LDKMWNRKLRLEKWEWEKKYWKPADVALHNRPEDCWVSFNGIVMDLTPLVQEYRNRPEILPLLAEAGKDISHWFDIDGKLRTFTHPVLGTKVPYLPHGPIPHLHDYNLPTTAWEPEPLNSWWRDPKYVIGKLTKSARPVRIYNNLTKMEITLTVCAEETINQILERYLPYNQKARSYLWKYEGNVLDMNKTLEENGIRDRKAELRRLGIPEDIYIPAIKLYFKDDFNFTT	Cytochrome b5 domain-containing protein 1	Housekeeping	metabolism/energy	Cytochrome B8	1	1	0	0	1	0	0	0	0	0	0	109.059	0	-4	-4	-4	-4	-4	-4	2.03766	-4	-2	-2	-2	-2	-2	-2	0.242813	10.9728
rp_asb-14362	1187	KQ034096	99.61	RPRC013688-PA	100	337	ICSLKNMKSIRDSCRLLSVIKFQRIPEHLIKRMSLCELNKPEEPSQEDCCQNGCNPCVFDIYQNQLKLWEENRGHTNSQRYDLLSQTRFKPFVLKDIIPLTANTNLYTFQAAAVQDSNDTVGVLPFKAGQYVALRFENASKEPAFETRDYTIVTDKDEQVNGSFQVLIKLYNPSRTSEYIKTLQEGSITYWRGPLGDFEYKPNKYRHVLMICMGTGIAPMYAIIKEILNNESDESVIKMMFGCRNPSEIIFREQLCRLSAHWNFNYICYLSEDYSPKDKKYSETFVHGKISEEHIQSCLKLSLENLQVLICGTKKFNNEVLSYLITNGVPKANIYMF	Cytochrome b5 reductase catalyzes the reduction of 2 molecules of cytochrome b5 using NADH as an electron donor	Housekeeping	metabolism/energy	Cytochrome B9	1	1	1	1	1	70.3702	0	0	0	62.3633	15.7955	39.2777	26.9722	1.84739	-4	-4	-4	1.79493	1.19853	1.59415	1.43092	0.328224	-2	-2	-2	0.351773	0.619491	0.441904	1.73802
rp_asb-73436	1176	KQ034843	99.42	RPRC012493-PA	100	205	NNKNFKMVIKQSMVNINRLRQLFVYTASCIEKCSTSDPYKRFAFKRNQLLPMPRHLSGKTLSKYLILQDYSRINGILRVQSQLLSTMRFSHTDIKVPNFDDCRRDSAKDPEKPSYPGSYSRRLATYVPVTLGIMGAVYATKVMIVQLVMSMSAAADVLATAQIEVDLKTFQKELISLLNGEEDQYLSGTGLKPKLIRNDQLPCLN	Cytochrome b-c1 complex subunit Rieske, mitochondrial	Housekeeping	metabolism/energy	Cytochrome B-C1	1	1	0	1	1	0	0	0	0	0	0	52.8601	0	-4	-4	-4	-4	-4	-4	1.72313	-4	-2	-2	-2	-2	-2	-2	0.384004	10.9728
rp_asb-1456	1361	ACPB03039224	94.14	RPRC013914-PA	90.77	111	CPMDLIVMSGLLISSIRYRIRSLGNAINTSVMAGRIVHISSIVCPSNKYRLINLFVSKEDIMYPTRIVIIVKIINVWSWKRLIVLLVGSWRLGCLNLIRLQFLNERITLYE	Cytochrome c oxidase, subunit II,	Housekeeping	metabolism/energy	Cytochrome C	1	1	1	0	0	194.35	18.166	47.964	291.771	174.049	160.721	142.734	145.848	2.28858	1.25926	1.68092	2.46504	2.24067	2.20607	2.15453	2.1639	0.130175	0.592232	0.402953	0.0509635	0.151682	0.167213	0.190352	0.491656
rp_asb-1457	880	ACPB03045606	99.71	RPRC014911-PA	100	100	CPMDLIVISGLLISSIRYRIRSLGSAINTSVIAGRIVHTSSIVCPSSKYRLISLFVSKEDIMYPTRIVIIIKIINVWSWKKINCSINGELASWVPKFDQV	Cytochrome c oxidase, subunit II,	Housekeeping	metabolism/energy	Cytochrome C	1	1	1	1	1	126.56	224.763	203.997	439.68	84.1196	340.896	105.96	229.933	2.1023	2.35172	2.30962	2.64314	1.9249	2.53262	2.02514	2.3616	0.213798	0.101831	0.12073	-0.0289821	0.293431	0.020627	0.248431	0.155485
rp_asb-1458	929	ACPB03045606	94.84	RPRC013914-PA	90.77	111	CPMDLIVMSGLLISSIRYRIRSLGNAINTSVMAGRIVHISSIVCPSNKYRLINLFVSKEDIMYPTRIVIIVKIINVWSWKKINCSISGELASWVPKFDQVAILNERITLYE	Cytochrome c oxidase, subunit II,	Housekeeping	metabolism/energy	Cytochrome C	1	1	1	0	0	502.016	88.7116	1405.36	142.483	517.938	618.922	284.386	561.055	2.70072	1.94798	3.14779	2.15376	2.71428	2.79164	2.45391	2.74901	-0.0548297	0.283069	-0.255517	0.190695	-0.060917	-0.0956426	0.0559613	-0.503258
rp_asb-15729	674	KQ034566	99.79	RPRC009133-PA	100	112	IFKLFKKTCSTFVFFLFSNALLKMSLLRSTLTPLARNYRSIVSSSASRSSLKEVHPGYKQMQVKAGRFNVEDGNPSFIKGGIFDRIMYRLTMGLCATAFVWDCVLYYELSLR	Cytochrome c oxidase subunit VIIa	Housekeeping	metabolism/energy	Cytochrome C	1	1	1	1	1	423.43	61.1373	60.5331	196.39	669.962	760.357	126.817	393.312	2.62678	1.78631	1.78199	2.29312	2.82605	2.88102	2.10318	2.59474	-0.0216407	0.355644	0.35758	0.128139	-0.111091	-0.135766	0.213402	-0.24094
rp_asb-1624	1572	KQ034401	100	RPRC005409-PA	93.33	104	LTKYDIFSPKFRLVLDFHIAIILLIYQNAIILLIYQNKMSSAVSTTVKPQLRGLLQSKIKRNLIVAMGLSVVSGVLFKIFVSDARKTNMLNFTRIMMLRKNSKG	cytochrome c oxidase	Housekeeping	metabolism/energy	Cytochrome C	1	1	1	1	0	141.695	73.3958	93.4336	272.04	136.561	75.5379	64.2593	125.457	2.15136	1.86567	1.9705	2.43463	2.13533	1.87816	1.80794	2.0985	0.191775	0.320017	0.272959	0.0646142	0.198971	0.314409	0.345934	0.602872
rp_asb-19281	790	KQ034347	99.57	RPRC004686-PA	100	118	LDLIALTKHTNDKLLMESIKSSFDKLRKNKTFKYGMPFFILVIGGSFGLREFAQLRFQFSKKQMIKPEELEEQGIIMKKPGEVTLESEFNKIIALDIDNWENVRGPRPWEKETLPKVT	Cytochrome c oxidase assembly protein COX16 homolog, mitochondrial	Housekeeping	metabolism/energy	Cytochrome C	1	1	1	1	1	140.978	10.432	0	0	149.925	23.7333	137.704	58.3582	2.14915	1.01837	-4	-4	2.17587	1.37536	2.13895	1.7661	0.192765	0.700366	-2	-2	0.18077	0.540116	0.197346	1.16807
rp_asb-20184	579	KQ034462	98.78	unmatch	unmatch	80	ETVSSRHNFYCGKMIASRFANVARQFSTSASRQGLHGGHLGENLPFSLGSPIRTTIMFLAFLGVPFAAPFIVVRHQMLKK	Cytochrome c oxidase subunit VIIc	Housekeeping	metabolism/energy	Cytochrome C	1	1	1	1	0	240.442	42.7011	14.093	298.955	357.981	323.822	80.5226	218.969	2.38101	1.63044	1.149	2.47561	2.55386	2.51031	1.90592	2.34038	0.0886851	0.425612	0.641725	0.0462214	0.0110938	0.0306445	0.301951	0.191564
rp_asb-37073	634	KQ037867	100	unmatch	unmatch	106	NPNIVLIIIICKDQILFITFGFAMPTLDSKGDVLEDSSPCAGVRADLKTCLLQSDCVKKYNKTPRQCLSTNDHTVPTECQALRNLFMECKRSLLDNRQRFRGRKGY	Cytochrome c oxidase assembly protein PET191	Housekeeping	metabolism/energy	Cytochrome C	1	1	1	1	0	0	12.9989	0	0	35.0277	19.7153	24.5124	12.1196	-4	1.11391	-4	-4	1.54441	1.2948	1.38939	1.08349	-2	0.65748	-2	-2	0.464229	0.576276	0.533819	2.32879
rp_asb-38019	254	unmap	unmap	RPRC012256-PA	80	50	MSQQSSIFTYSTLCCITLNILLLDSCFIAIWKGISVWIVEERTITLSPWE	Cytochrome c oxidase subunit VIa	Housekeeping	metabolism/energy	Cytochrome C	1	0	1	1	0	0	259.569	0	0	0	0	0	40.3351	-4	2.41425	-4	-4	-4	-4	-4	1.60568	-2	0.0737626	-2	-2	-2	-2	-2	1.44085
rp_asb-537	2469	ACPB03038690	97.88	RPRC014911-PA	100	111	CPMDLIVISGLLISSIRYRIRSLGSAINTSVIAGRIVHTSSIVCPSSKYRLISLFVSKEDIMYPTRIVIIIKIINVWSWKKINCSINGELASWVPKFDQVAILNERITLYE	Cytochrome c oxidase, subunit II,	Housekeeping	metabolism/energy	Cytochrome C	1	1	1	0	1	2430.21	176.909	383.372	206.198	2641.4	2981.86	1875.73	1628.68	3.38564	2.24775	2.58362	2.31428	3.42183	3.47449	3.27317	3.21184	-0.362289	0.148504	-0.00226554	0.118638	-0.378535	-0.402171	-0.311801	-1.29025
rp_asb-538	1971	ACPB03038835	94.51	RPRC012431-PA	91.3	101	RIGSPPPAGSKKEVLKFRSVNNIVIAPANTGSLSNNKRAVIPTDQTNKGIRSGVIPTGRILIIVEIKFTAPRMEDTPAKCSEKIARSTEAPLWAILLDSGG	Cytochrome c oxidase, subunit I	Housekeeping	metabolism/energy	Cytochrome C	1	1	1	0	0	1606.88	54.3567	401.576	154.978	1472.24	1975.45	1194.54	1046.08	3.20598	1.73525	2.60377	2.19027	3.16798	3.29567	3.0772	3.01957	-0.281641	0.378562	-0.0113099	0.174307	-0.264581	-0.321898	-0.223831	-0.963319
rp_asb-69970	547	KQ034277	99.68	RPRC004701-PA	100	102	SKLNFPGKKAFVQKCSQCHTHEKGGKHKIGPNLSGIFGRQSGKAEGFNYTAENKNKGVIWNEEALYEYLENPKKFIPGTKMIFPGIKKEQERADVIAFLKTI	Cytochrome c	Housekeeping	metabolism/energy	Cytochrome C	1	1	0	1	1	0	0	0	0	0	0	241.494	0	-4	-4	-4	-4	-4	-4	2.38291	-4	-2	-2	-2	-2	-2	-2	0.0878335	10.9728
rp_asb-754	2052	KQ034090	99.15	RPRC013804-PA	100	408	IKMLLYIVVSIGFYQIKLNVNTSLHLQASNVELIQKALGCTENVTVEGLSSSEDIPNTSVDELLEKLDVLQELKVADISNKNFFDLAKLHLATLKNRVMFMQECGFQQDKINPASVKKFLSLTHWNINALKNKLFIEKSTDVYMRLLNHAQLVDHYLPMPDTYNLVALKIQLLRLLLKHEIGLTDEELDNKREVLKRLNNKSIRIIKRNIDIAKNLLGMSSQRICRNPFLLWADPDNTMKVIKEIKEIGGIDIKFCMTLYPKIISASYENTKDMLQCLKEFNFSNEAVQRAIFLFTLSSKNVRNRIKELEKEEFFNVQKHNPRVLVQVYYYRKIKLRLQLLREMNVQNASLNQVCTSNQKKFDKYYMHGCGRYAGSDILNYVSSELQCDKKKLRSILKKCFLEIRIIN	Cytochrome c proximal CG17903-PA isoform 1 Tribolium castaneum PREDICTED: similar to Cytochrome c proximal CG17903-PA isoform 2 Tribolium	Housekeeping	metabolism/energy	Cytochrome C	1	1	1	1	1	223.885	64.2597	19.8827	79.3922	173.159	152.285	117.39	125.443	2.35002	1.80794	1.29848	1.89978	2.23844	2.18266	2.06963	2.09845	0.102594	0.345933	0.574628	0.304707	0.152682	0.177725	0.228462	0.602956
rp_asb-10240	853	KQ034222	100	RPRC005092-PA	100	156	QYIKCTMARSMFVIGKSLRAFYLGGIMQKQQRLAHYLPGLVAQEDDEEFDCKFESYFNRADIDGWEVRKGMNDLHGMDLVPDPKVIIAALRACRRINDYALAVRFLEAVKFKCGPHLDKIYPWILEEINPTLEELGIETPEKLGYDKPELHLPSIY	Cytochrome c oxidase subunit Va	Housekeeping	metabolism/energy	Cytochrome C Oxidase	1	1	1	1	1	432.499	0	0	0	512.015	241.785	163.972	217.694	2.63598	-4	-4	-4	2.70928	2.38343	2.21477	2.33785	-0.0257718	-2	-2	-2	-0.0586749	0.0875992	0.16331	0.195879
rp_asb-10791	685	KQ034457	95.06	unmatch	unmatch	81	AIAYYALPFTCRRNNLSKRLTKLIRYRHFSPPKTTLSNHLFLFANRFKVGCDFSKSNCRIWEGHSINVCRFIIGSVSNNFL	cytochrome c oxidase subunit 4 isoform 1, mitochondrial	Housekeeping	metabolism/energy	Cytochrome C Oxidase	1	0	1	0	0	20.3235	0	0	0	10.8066	18.2475	0	9.34773	1.308	-4	-4	-4	1.03369	1.2612	-4	0.970706	0.570354	-2	-2	-2	0.693489	0.59136	-2	2.52057
rp_asb-10792	566	KQ034457	98.49	unmatch	unmatch	71	MEEHSRLWLNFCSIGVWLYLLVTYIAKNPEGFPSSFDEDHQKAQLKRMLDLRMNPVTGISSKWDFDKNTWK	cytochrome c oxidase subunit iv Aedes aegypti cytochrome c oxidase subunit iv	Housekeeping	metabolism/energy	Cytochrome C Oxidase	1	1	1	1	0	147.578	0	0	0	78.472	44.168	137.287	49.7775	2.16902	-4	-4	-4	1.89471	1.64511	2.13763	1.69703	0.183845	-2	-2	-2	0.30698	0.419027	0.197937	1.28552
rp_asb-10843	2235	KQ034457	98.51	RPRC003685-PA	63.64	141	DSSSFGEMGSKMLTKSLLSKPNWNVFKSQIRLASTVPINKIGSREIVGYGTNNEATYIDTVTFPYPAIRFREITPDLKAVREKERGDWRALSLEEKKCLYRISFCQTFAEIVAPTGEWKSIVGYGLIFVLLEYGFTCWLLI	cytochrome c oxidase subunit iv Aedes aegypti cytochrome c oxidase subunit iv	Housekeeping	metabolism/energy	Cytochrome C Oxidase	1	1	1	1	0	196.21	0	0	4.55573	188.789	111.853	118.208	92.2519	2.29272	-4	-4	0.658558	2.27598	2.04865	2.07265	1.96498	0.128317	-2	-2	0.861883	0.135833	0.237881	0.227107	0.829909
rp_asb-24068	332	ACPB03046770	89.13	unmatch	unmatch	59	RGGPFFFYYLINKLKCKGIIKLHLQNVSIMQLLQIQNGGMKRNVSICVVINMLIKRWFR	Cytochrome c oxidase subunit 3 (Fragment)	Housekeeping	metabolism/energy	Cytochrome C Oxidase	1	0	1	0	0	209.662	0	0	0	0	56.4738	0	50.1455	2.32152	-4	-4	-4	-4	1.75185	-4	1.70023	0.11539	-2	-2	-2	-2	0.371112	-2	1.28008
rp_asb-29994	1191	KQ034595	100	RPRC009254-PA	100	275	PSSQMSSLVKVTSSIRFLSRTNLFKAKCPIRLTHTDPPRRSSVGAKGPITWKSLTATGILGGGLLVFMLYLKGEKEKAMAIERKRQLGKAAIGGPFELVDEKGKSVKSQDFLGKWLLIYFGFTHCPDICPEEMEKLALTVDKLDQDKECGIEVQPLFISVDPQRDTPTAVGKYVKEFSPRIIGLTGSSEQVGKVCKAYRVYFSAGPKDEDDDYIVDHTIIIYLVSPEGEFIDYYGQNRTADEIAASIKINNAKYEMINSKSWVANPFGTRSLLTS	cytochrome C oxidase assembly protein	Housekeeping	metabolism/energy	Cytochrome C Oxidase	1	1	1	1	1	23.3779	0	6.85127	85.4916	24.8616	15.7425	32.6215	23.6558	1.36881	-4	0.835771	1.93192	1.39553	1.19707	1.5135	1.37394	0.543057	-2	0.782333	0.290277	0.531062	0.620147	0.478103	1.83491
rp_asb-39476	240	unmap	unmap	RPRC010094-PA	66.67	52	EVRALLLLPARVQVPLPQRVGREVGHPARRWQLPRQNLKYSSQHVNLMRVFI	Cytochrome c oxidase, subunit VIb/COX12	Housekeeping	metabolism/energy	Cytochrome C Oxidase	1	0	1	1	0	0	0	747.988	0	0	0	0	117.392	-4	-4	2.87389	-4	-4	-4	-4	2.06964	-2	-2	-0.132568	-2	-2	-2	-2	0.65194
rp_asb-56951	683	KQ034171	100	RPRC005506-PA	100	76	MSFPQKETREGCWNSRDKYWECLESFNNDDKRCAEFRKFYEAKCPAQWVKHFDRKRNYMKFKERMEKEGYDPLDSK	cytochrome c oxidase subunit VIb/COX12	Housekeeping	metabolism/energy	Cytochrome C Oxidase	1	1	1	1	1	0	0	0	0	32.5148	9.15046	11.3769	7.50008	-4	-4	-4	-4	1.51208	0.961443	1.05602	0.875066	-2	-2	-2	-2	0.478742	0.72592	0.683463	2.68319
rp_asb-692	663	ACPB03045693	98.77	RPRC014139-PA	100	84	CTTTLCLISALWILSRKRRLPLRAYTAVNALATMAWVQVGLGITTLLWYVPVSIAALHQSGSLILLSFAVWLTHELKHVKRFVK	cytochrome c oxidase assembly protein COX15 Culex quinquefasciatus cytochrome c oxidase assembly protein COX15	Housekeeping	metabolism/energy	Cytochrome C Oxidase	1	0	1	1	1	0	0	0	0	22.3304	0	0	3.86317	-4	-4	-4	-4	1.3489	-4	-4	0.586943	-2	-2	-2	-2	0.551995	-2	-2	3.17312
rp_asb-70093	623	KQ034335	99.73	RPRC001257-PA	100	108	INMVKIEIDGMICEKPDEEQKEVKVEVDEGPAECPIDPRFQQQNKTKWCYVMFIDFHRCAHYLGPGHKHCKMFEACYKMLCPKAWINNWEEQIGKGTFPRDLTKEMGR	Cytochrome c oxidase subunit VIb	Housekeeping	metabolism/energy	Cytochrome C Oxidase	1	1	0	1	1	0	0	0	0	0	0	361.705	0	-4	-4	-4	-4	-4	-4	2.55836	-4	-2	-2	-2	-2	-2	-2	0.00907578	10.9728
rp_asb-70096	880	KQ036061	99.09	RPRC006568-PA	98.36	147	KNQIFRGDLKEKCQMKRKSSILTVVVQPSIISKDLFFFFFLYQKTINNLLFYLFILTKLYHYLDFTDCLTSRLEYSTFLHLLEFIFSIISLVKFGIFLFLASPTKILKRSPPVTVNANAIAIFVLILSCKRPLNLGLEDMFSADNDY	Cytochrome c oxidase subunit VIc	Housekeeping	metabolism/energy	Cytochrome C Oxidase	1	1	0	1	1	0	0	0	0	0	0	785.873	0	-4	-4	-4	-4	-4	-4	2.89535	-4	-2	-2	-2	-2	-2	-2	-0.1422	10.9728
rp_asb-70097	701	KQ036061	97.49	RPRC000780-PA	97.14	104	PFILTKLYHYLDFTDCLTSRLEYSTFLHLLEFIFSIISLVKFGIFFSCFTYKILKRSPPVTVNANAIAIFILILSCKRPLNLGLEDMFLQTMTTEKTKVTQQPI	cytochrome c oxidase	Housekeeping	metabolism/energy	Cytochrome C Oxidase	1	1	0	0	0	0	0	0	0	0	0	22.1696	0	-4	-4	-4	-4	-4	-4	1.34576	-4	-2	-2	-2	-2	-2	-2	0.553404	10.9728
rp_asb-70723	1562	KQ034378	100	RPRC006722-PA	100	346	KKKILIMKDNKKELEIENSVLEEILSRLDYVKKMEDAIANKMVKQFKINSYRRKQSTFDPGRMKKTIAHTNTEINLELNAAKKSLEADISECDKGKIERLKFIREIKRKYRQIQKDILERQEIIQKWDEIKNEQVEEIRSTRKEIEQLYRQCVELIDINNVTKTLKQLAIEFYDQYYSYYKYVMDVIQNYRDEVSYDEFKKFMEANYHSTLDTDFAAFVEELNEANEAFNDLKTGILKEYKTGLHECLDLFSKFMDQENSCSDYKNELKESKELINKETIEQKCALNGLDQLNQFFKTYFPKHLFKNIDHDSLEGKFEIVKKGYEAIYAVCKSVEKDKTIKKILVK	Cytochrome c oxidase subunit VIa	Housekeeping	metabolism/energy	Cytochrome C Oxidase	1	1	0	1	1	0	0	0	0	0	0	298.48	0	-4	-4	-4	-4	-4	-4	2.47492	-4	-2	-2	-2	-2	-2	-2	0.0465314	10.9728
rp_asb-73081	444	KQ034056	100	RPRC014511-PA	100	106	NNNLLETYGGKINVQISIEIEKMFQLSKRGVPLFRTAIQRMNYASGEDCPTGACKRVRDKQEIFTVEDNCPVHLKGGSADKILYGFTLGLALLGAGMSLFKIFQMS	Cytochrome c oxidase subunit VIIa	Housekeeping	metabolism/energy	Cytochrome C Oxidase	1	1	0	1	1	0	0	0	0	0	0	157.509	0	-4	-4	-4	-4	-4	-4	2.1973	-4	-2	-2	-2	-2	-2	-2	0.171149	10.9728
rp_asb-755	945	KQ034090	99.75	RPRC013804-PA	100	113	QLNFTMSVPAGDAEKGKKVFVQKCSQCHTVGKNEKHKVGPNLNGLIGRKTGQAPGFAYSEANVSKGITWSKDTLFVYLENPKKFIPGTKMVFAGIKKPQERADLIAYLEQATK	Cytochrome c proximal CG17903-PA isoform 1 Tribolium castaneum PREDICTED: similar to Cytochrome c proximal CG17903-PA isoform 2 Tribolium	Housekeeping	metabolism/energy	Cytochrome C Oxidase	1	1	1	1	1	648.2	0	34.5391	64.648	509.169	482.786	287.794	319.821	2.81171	-4	1.53831	1.81055	2.70686	2.68375	2.45908	2.50491	-0.104653	-2	0.466967	0.344759	-0.0575879	-0.0472154	0.0536392	-0.088192
rp_asb-826	1735	KQ034243	97.89	RPRC014139-PA	100	243	RLVFFPNEKRVIAFAALIAAQGLMGWYMVKSGLEEDRFQSQSEVVRVSQYRLASHLALAFILYTGFLWAALDHLIPAHKPATLAPGARAFRMLAHSCKGFAFLTAISGAFVAGLDAGLVYNSFPKMGDNWIPKEIMSLAPTISNFTENPVTVQFDHRVLGTTTLCLISALWILSRKRRLPLRAYTAVNALATMAWVQVGLGITTLLWYVPVSIAALHQSGSLILLSFAVWLTHELKHVKRFVK	Cytochrome c oxidase assembly protein COX15 homolog	Housekeeping	metabolism/energy	Cytochrome C Oxidase	1	1	1	0	1	40.1198	0	0	11.7372	93.8649	10.8065	13.4359	27.3105	1.60336	-4	-4	1.06957	1.9725	1.03369	1.12827	1.43633	0.437768	-2	-2	0.677384	0.272061	0.693491	0.651034	1.72882
rp_asb-7085	1853	KQ034120	99.27	RPRC011378-PA	100	322	SLQEKISFTTLPKMASTVGRIYATRLLRIGTNSIPTPVQISKYSTAKGWSRGRKALLTTMGVLAGGAGALILALEKSISAADLELHPPKYPWSHRGYFDSLDHASIRRGYEVYKNVCAACHSMKYVCYRNLVGVSHTEAEAKAEAEEQLIEDGPNDVGEMFKRPGKLSDHFPSPYPNEEAARAANNGAYPPDLTYISPGRHGEEDYIFSILTGYCDPPAGIVLREGQYYNPYFPGGAISMAQALYNEIIEYTDGTPATQSQLAKDIATFLKWTSEPEHDLRKQMAIKVIVIFTFFTMVGIYWKRHKWSSLKSRKLFYQPPKN	Cytochrome c1	Housekeeping	metabolism/energy	Cytochrome C1	1	1	1	1	1	232.903	0	0	5.4949	247.683	205.74	113.223	128.548	2.36717	-4	-4	0.73996	2.3939	2.31332	2.05393	2.10906	0.0948956	-2	-2	0.825342	0.0829003	0.119071	0.235508	0.5849
rp_asb-7088	564	KQ034120	98.41	RPRC011378-PA	98.31	76	FQSQFVMNHSFSHLVVFFLKTFFELCSTYLESSSSVYQSKCLVCWRIFKKGADIPRVNKDVFWIPLSSSVVDKIAF	Cytochrome c1	Housekeeping	metabolism/energy	Cytochrome C1	1	1	1	1	1	24.6836	0	0	0	0	0	13.7774	4.54127	1.39241	-4	-4	-4	-4	-4	1.13917	0.657178	0.532462	-2	-2	-2	-2	-2	0.646141	3.05369
rp_asb-119	1548	ACPB03037834	98.54	RPRC008356-PA	98.41	102	SPPIKMAMNIDIVIDQWIILPVFVIKMIGRIITISISKIRNRTAIKKNWIEKGMRDDLLGSNPHSNGDIFLGLELIFLRLLCTLILELLKLRLLLLLISGFL	Cytochrome oxidase subunit III	Housekeeping	metabolism/energy	Cytochrome Oxidase	1	1	1	1	1	953.286	463.174	943.551	526.204	1300.7	1469.58	682.673	987.78	2.97922	2.66574	2.97477	2.72115	3.11418	3.16719	2.83421	2.99466	-0.179849	-0.0391306	-0.177848	-0.0640039	-0.24043	-0.264228	-0.114755	-0.920969
rp_asb-120	1999	ACPB03044234	94.9	RPRC008356-PA	95.24	106	TNQTQHILAHLIPEGTPAILTPFIACIETIRNIVRPGSLAIRLMANIIAGHLIISLLGNNMLSTTTQIIPIIFSAELILMLFETAVSVIQAYVFSILRTLYTREVA	Cytochrome oxidase subunit III	Housekeeping	metabolism/energy	Cytochrome Oxidase	1	1	1	0	0	497.945	61.8407	118.377	371.831	633.233	856.646	602.51	451.651	2.69718	1.79127	2.07327	2.57035	2.80156	2.9328	2.77996	2.6548	-0.0532425	0.353414	0.226828	0.00369332	-0.100099	-0.159011	-0.0904032	-0.343076
rp_asb-121	1327	ACPB03037834	97.19	RPRC014973-PA	97.78	102	SPPIKMVMNIDIVIDQWIILPVFVIKMIGRIITISISKIRNRTAIKKNWIEKGMRDDLLGSNPHSNGDIFSRSRIDFFEIVVHTNIRIIEIEIAIIADIRIL	Cytochrome oxidase subunit III	Housekeeping	metabolism/energy	Cytochrome Oxidase	1	1	1	0	0	141.629	124.21	196.771	115.095	128.303	108.323	23.4225	135.109	2.15115	2.09416	2.29396	2.06106	2.10824	2.03472	1.36963	2.13068	0.191867	0.217452	0.12776	0.23231	0.211131	0.244132	0.542686	0.548138
rp_asb-2093	1148	KQ034158	99.79	RPRC007811-PA	100	169	FQLLSKYYRFEPAMLRSLTSLMNKTAKRASANQLRCTTATILHQRRSMSAHNTETDEEFDKRYLDFFNRKDIDGWDVRKAMNDLSGMDLVPEPKIIEAALKACRRVNDYALAVRFLEAVHFKCGDDVEKIYPYILQEIRKTLDELGIDTPDKLGYDKPELSLPSVYNMH	cytochrome oxidase subunit Va	Housekeeping	metabolism/energy	Cytochrome Oxidase	1	1	1	1	1	315.297	7.17884	7.1079	35.4775	309.513	283.09	87.9927	176.255	2.49872	0.856054	0.851741	1.54995	2.49068	2.45193	1.94445	2.24614	0.0358458	0.773229	0.775165	0.461741	0.039455	0.0568515	0.284656	0.351813
rp_asb-35606	958	KQ034612	99.64	unmatch	unmatch	130	RYPIIRGSFLSVLGISNLTIIELQALRRVRQGHNFQRYVTNFFRCLSLALIPISATVPSAVCLYWTTSSVIGLGQNLFLMSNRVRHFFHIPDTPSSLDNPYLQLMVDIKERGKLFSTFFNSREKSDEKKS	cytochrome oxidase biogenesis protein (oxa1 mitochondrial) Aedes aegypti cytochrome oxidase biogenesis protein (oxa1 mitochondrial) Aedes aegypti	Housekeeping	metabolism/energy	Cytochrome Oxidase	1	1	1	1	0	7.26595	8.60262	0	0	0	0	8.1111	2.67357	0.861293	0.934631	-4	-4	-4	-4	0.90908	0.427091	0.770877	0.737956	-2	-2	-2	-2	0.749426	3.44493
rp_asb-1766	1515	KQ034058	100	RPRC001998-PA	70.43	417	RTKMLSSFRLLRTSFNLSSATFKKGVQKCHLHIYATPNCMPGKRGLLLFKKETPLQLGIISSKRFASDDTTIPDPPIPPPPEISDIQSLPDAAAQEVLGHPTLESVGLGGWGPIGLVQQSLDFLHVTCDIPWWGSIVVGTIVVRILMFPLVIISQRNAAKMHNILPGLQVIQVKMSDARERGDRIEAARNAQEMMLFMKEKGINPLKNMLVPLAQAPLFISFFLGLRGMANLPVESMKAGGFAWFVDLTVPDQFYLLPIITSATLALTIELGTDTARLNSSNMGLMKYFLRAMPIIIFPFTVGFPSGILVYWASTNFISLIQVSILKIPVIRDFFKIDKLINHDKTKLPIKDKGFVKSVSDSWTNMKITRELEERQRIDEINFMKAGRGAVKKTFKFDPTQKDASDRMSTTLQAKKR	cytochrome oxidase biogenesis protein (oxa1 mitochondrial) Aedes aegypti cytochrome oxidase biogenesis protein (oxa1 mitochondrial)	Housekeeping	metabolism/energy	Cytochrome Oxidase Biogenesis Protein (Oxa1 Mitochondrial) Aedes Aegypti Cytochrome Oxidase Biogenesis Protein (Oxa1 Mitochondrial)	1	1	1	1	0	73.5132	0	0	0	141.699	33.0021	41.032	44.8012	1.86637	-4	-4	-4	2.15137	1.51854	1.61312	1.65129	0.319706	-2	-2	-2	0.191771	0.475842	0.433385	1.3633
rp_asb-76494	618	KQ034612	99.32	unmatch	unmatch	94	LKRRWDNLVVRDNCHPLKGTITLWFQLPMWVFLTAALRNIAYLNPIADAGMIRVRSVLIFLFFHFFKAFEVICKPTFFSALPALATASLQTPSS	cytochrome oxidase biogenesis protein, Ixodes scapularis cytochrome oxidase biogenesis protein,	Housekeeping	metabolism/energy	Cytochrome Oxidase Biogenesis Protein, Ixodes Scapularis Cytochrome Oxidase Biogenesis Protein,	1	1	0	1	0	0	0	0	0	0	0	37.7205	0	-4	-4	-4	-4	-4	-4	1.57658	-4	-2	-2	-2	-2	-2	-2	0.44979	10.9728
rp_asb-6704	462	KQ034158	97.47	RPRC007811-PA	93.55	53	FCFDSFNVNKFNLQCNGYSYSRKFAHSFLMSLCQLRFYFVLCKEVSVHIINTR	cytochrome oxidase subunit Va	Housekeeping	metabolism/energy	Cytochrome Oxidase Subunit Va	1	0	1	0	0	30.1333	0	35.3241	0	16.0228	54.1105	0	24.9475	1.47905	-4	1.54807	-4	1.20474	1.73328	-4	1.39703	0.493571	-2	0.462586	-2	0.616706	0.379446	-2	1.79565
rp_asb-15907	2489	KQ034863	99.58	RPRC011763-PA	99.47	424	YSSLPDHFKVPLPALSPTMEMGTIVSWAKKEGDKLNEGDLLAEIETDKATMGFETPEEGYLAKILVPAGTKDVPIGKIVCVIVEKEADIPAFKDFKDEGGVIPAKAPSPAVTPAPPPTPKPAEPAPEVSPPSHAVPLTEKGRIYASPMARRLAEKKNIRLETVEKGSGLFESIKSKDLALLKPSAAPARVDRRPGSAYTDIPLSNIRTVIAKRLLQSKLTIPHYYLTVECCMDNIVSLRKNLNIALEKEKVKLSINDFIIKATALACRKVPEANSAWMDTFIRQFNTVDVSVAVSTERGLITPIVFNADQKGLIEISNDVKTLAKKAREGKLQPQEFQGGSISVSNLGMFGVNHFCAIINPPQACILAIGTTVERMVPVKGVGVAKSFMSVTLSADHRVVDGAVGAQWLAAFKQLIEEPYKMLL	Dihydrolipoamide acetyltransferase	Housekeeping	metabolism/energy	Dihydrolipoamide Acetyltransferase	1	1	1	1	1	33.5594	0	0	8.18164	5.94819	2.51095	24.9753	8.74683	1.52581	-4	-4	0.912841	0.774385	0.399839	1.39751	0.941851	0.472577	-2	-2	0.747737	0.809889	0.978021	0.530172	2.56963
rp_asb-7987	2291	KQ034200	98.89	RPRC014739-PA	100	310	NRRLIVREMHGKLLTRLSTALKSSPSISHCKTCPTSVALQQRYYSADAEADLVVIGSGPGGYVAAIKAAQLGLKTVCVEKEETLGGTCLNVGCIPSKALLNNSHYYHMAKHDFKNRGIEVPSVTLNLEKFMEAKSNAVKALTGGIVHLFKSNKVQLVKGHGKITGKNEVTALKPDGSSQKVKTKNIMIATGSEVTPFPGIQIDEETIVSSTGALKLSKIPEKLVVIGAGVIGLELGSVWGRLGTKVTAVEFLTSIGGVGIDSEVAKTFQRVLTKQGMQFKLGTKVTGAQKTSSGIVIDVENAKDASKKKS	Dihydrolipoamide dehydrogenase	Housekeeping	metabolism/energy	Dihydrolipoamide Dehydrogenase	1	1	1	1	1	48.6131	3.59725	0	4.44437	25.8491	2.72796	6.78344	15.0926	1.68675	0.555971	-4	0.64781	1.41244	0.435839	0.83145	1.17877	0.400333	0.907934	-2	0.866708	0.523468	0.961861	0.784273	2.16678
rp_asb-22221	3583	KQ034084	97.68	RPRC002887-PA	97.52	620	KLLVSLVYFKISSVFRWKGRNTFLAIKLNQEDVVVKVISTNVFKCSPKIINIPDCNHALETKMALKVSSVNLYPLENAKAHNTYKFEAVHLSPPTAIFRRGQEFDLEIVFSNRSFNSQVDKLRIIFNFEDEEKKPQSPRGGAWLVDSEDLADDPNVWSLRTIKNEGKSLKLKMKTPVICAVGAWTIKIKLDLRSRLGGSTYEHPDLVYILFNPWNKNDTVYMPDTHLLEEYVMNDVGKVYVGNQVSSVGRQWLFGQFEAHVLPICRKVLEPTWEELSYNKRCDPIYVSRACSGVGKILQGNWSGDYEGGTNPSLWTGSAPILKEYSITGSPVKYGQCWVFASLGCSVCRALGIPARVVTNIISAQDYDESLTIDKYFDAAGELIRGESLWNFHAWIDVWLARPDLPLGYGGWQAVDPTMSTGPSSLEAIKRGEVGYAFDVPEKISEVNADLVDWKVDEEALLGFKKIKTVTNYVGYQMLTKRPHIFDPSGERDRDDVMYQYKNPEGTKEERLALLRAAMHCSSRSCAVFELEDAKQLEEIKFSISKIEKIHIGKSFTIILDIENTVGEKRKVQLVFTLFSLYYNGNKANNIKKIVQTIELAPNEKNNSKLILLQKITWIS	Dihydrolipoamide succinyltransferase (2-oxoglutarate dehydrogenase, E2 subunit)	Housekeeping	metabolism/energy	Dihydrolipoamide Succinyltransferase (2-Oxoglutarate Dehydrogenase, E2 Subunit)	1	1	1	0	0	27.1981	0	2.27738	5.68354	18.5941	24.42	6.50608	14.2968	1.43454	-4	0.357436	0.754619	1.26938	1.38774	0.81332	1.15524	0.51355	-2	0.997055	0.818762	0.587691	0.534556	0.792412	2.20678
rp_asb-44509	495	KQ034194	100	RPRC003960-PA	97.56	109	VTDAPVETAAPKPSPAPSPVPSRAASTVQPVSPVSPSPATTPKPEVSSPPPQPPPRSMLPPTRLPKPQDVPSGSRTSGTRVEKQLIILRARQKQFKEAALSAKKMETFH	Dihydrolipoamide succinyltransferase (2-oxoglutarate dehydrogenase, E2 subunit)	Housekeeping	metabolism/energy	Dihydrolipoamide Succinyltransferase (2-Oxoglutarate Dehydrogenase, E2 Subunit)	1	1	1	1	0	0	0	0	431.966	0	0	15.6978	54.3302	-4	-4	-4	2.63545	-4	-4	1.19584	1.73504	-2	-2	-2	-0.0255315	-2	-2	0.620701	1.22089
rp_asb-81209	1362	KQ034291	99.56	unmatch	unmatch	389	KWNSSNTITSPTQGFIANRFVDEGRYIAGHSLLCLIKLVSLLISNLLGIYTYMKENCFNELSDLASQEEAIYDTRIKTKEFIPLRDDETILDEDDKIEPTGQHSKKHHLENIRKILHKKRIEHYDQFIPQDIRELEGSDYGGTTLSLGDRADKFYNKKISDSIEELIKEHFTDSIDTPSHVIDDGMRNRFLVATADIDMTSAINFALRLGEKQYIKLEIKCLIIMAVIQVFRSLPHLIKSLDDKTENIDLTIGIAAGGKLAFPSLRNVDKMTYSNLKDTLKEIERSLYSRNTEIKYTSDTECFAIANDWDYGSVRGPSCLYSSNFATLALNNVVLKPKILSQQQMISQPIMSTALTVNNEKIHGQDALIFINKLKKIVQTFQNVPNFLK	Dihydrolipoamide succinyltransferase (2-oxoglutarate dehydrogenase, E2 subunit)	Housekeeping	metabolism/energy	Dihydrolipoamide Succinyltransferase (2-Oxoglutarate Dehydrogenase, E2 Subunit)	1	1	0	1	0	0	0	0	0	0	0	11.4103	0	-4	-4	-4	-4	-4	-4	1.0573	-4	-2	-2	-2	-2	-2	-2	0.682891	10.9728
rp_asb-20971	1582	KQ034758	99.74	RPRC007199-PA	97.74	248	KTEKLPTDEVQVVPTGGEKIVPVSGIKKVMVRTMIESSKIPTFGYYDEVNMTKLVELRKDIKYFSKSKGITITYLPFFIKAMSKCIEIYPELNSSLDESNENIIIKYYHNIGVAVDTPKGLVVPNIKNVQNLSIAQINRELNTLMDNGRNGKLLPNDMTKGTISISNIGAIGGTYAVPLINPPEVCILAVGKIRSVPQFNEDHKVVHSHVCYLSWTADHRIIDGATMARFSNLFKQYVENPSLLMLDL	Dihydrolipoamide transacylase (alpha-keto acid dehydrogenase E2 subunit)	Housekeeping	metabolism/energy	Dihydrolipoamide Transacylase	1	0	1	1	0	21.9999	5.20942	0	12.8724	4.67922	0	0	7.28556	1.34242	0.71679	-4	1.10966	0.670174	-4	-4	0.862463	0.554901	0.835744	-2	0.659387	0.856669	-2	-2	2.70462
rp_asb-11149	1128	KQ034114	99.05	RPRC013670-PA	100	224	IKASIMARVLVGVKRVIDYAVKIRVKPDKSGVLTDGVKHSMNPFDEIAVEEAVRLKEKKIASEVIAVSCGPTQSQETLRTALAMGVDRGIHVDIPAAQMPLLQPIHVSKILAKIAKDEKIDVVIVGKQAIDDDGNQTAQMTAAYLDSPQGVFASKIEKTNGELTITREIDGGLETIKVKLPAVVSADLRLNEPRYATLPNIMKAKKTNQKVNAERFRRGYIPKN	Electron transfer flavoprotein, beta subunit	Housekeeping	metabolism/energy	Electron Transfer	1	1	1	1	1	148.102	14.6122	86.8071	72.2132	150.938	88.6492	41.3321	96.5021	2.17056	1.16472	1.93856	1.85862	2.1788	1.94767	1.61629	1.98454	0.183155	0.634672	0.2873	0.323184	0.179456	0.283207	0.431964	0.796647
rp_asb-14071	1518	KQ034302	100	RPRC002641-PA	99.78	456	ILKGMPMDNHGNYIVRLGHLVSWLGEQAEAAGIELYPGYAASEILYDGNGAVKGVATNDVGIAKDSSPKETFERGMELHAKVTVFAEGCHGHLTKGLIKKFNLREHSDPQTYGLGVKELWEIKPENHFPGTVEHTVGWPLDKNTYGGTFLYHLNDPSPIIAIGMVVGLDYTNPYLSPFREFQKFKHHPSIMKILEGGKRIAYGGRALNEGGFQSLPNLTFPGGCLIGCAAGFLNVPKIKGTHYAMKSGMLAAESIFEVLTENQESDKTGLEPSSYPEKIKSSWVWSDLRGVRNCRPSFHTKLGLFGGIAYSGFSIIIGGREPWTFKHGKLDSQSLKPANECKPIEYPKPDGVYSFDLLSSVALTGTNHEGDQPPHLTLADDTVPVKNNLTVYDGPEGRFCPAGVYEFVPLEDGSGQRLQINAQNCIHCKTCDIKDPSQNINWVVPEGGGGPAYNGM	Electron transfer flavoprotein ubiquinone oxidoreductase	Housekeeping	metabolism/energy	Electron Transfer	1	0	1	1	1	50.4405	0	0	6.70755	53.6415	226.441	0	65.8036	1.70278	-4	-4	0.826564	1.7295	2.35495	-4	1.81825	0.393139	-2	-2	0.786467	0.381143	0.100381	-2	1.0794
rp_asb-8579	1434	KQ034204	100	RPRC011302-PA	100	218	VNIGTVIMFTTFRKLSSPGSKIVKRLQSTLVVAEHDNDKILPITRNTITAAGKVGGDISLLVAGDNCAKAVAEAGTLPGISKVLTADNPCFKGFLAESITSLIIACHNQFKYSHIMAGATAQGKALLPRVAALLDVSPVSDIIGIAGPDTFIRTIYAGNAVMTLKCKDPVKVLTVRGTAFAPAEGEGSPAKEDAPAGDYKAPGTTFVAQEIKRVIDQN	Electron transfer flavoprotein, alpha subunit	Housekeeping	metabolism/energy	Electron Transfer	1	1	1	1	1	33.9787	5.74707	0	14.2009	46.4594	26.1496	10.8374	22.3263	1.53121	0.759447	-4	1.15232	1.66707	1.41747	1.03493	1.34882	0.470156	0.816595	-2	0.640238	0.409167	0.521214	0.692934	1.87762
rp_asb-8580	1241	KQ034204	99.26	RPRC011302-PA	99.39	337	VNIGSVIMFTTFRKLSSPGSKIVKRLQSTLVVAEHDNDKILPITRNTITAAGKVGGDISLLVAGENCAKAVAEAGTLPGISKVLTADNPCFKGFLAESITSLIIACHNQFKYSHIMAGATAQGKALLPRVAALLDVSPVSDIIGIAGPDTFIRTIYAGNAVMTLKCKDPVKVLTVRGTAFAPAEGEGSPAKEDAPAGDYKAPGTTFVAQEIKKSDRPELTAAKIIISGGRGMKSGDNFKLLYTLADKLGAAVGASRAAVDAGFVSNDLQIGQTGKIVAPELYIAIGISGAIQHLAGMKDSKTIVAINKDPEAPIFQVADYGLVEDLFKAVPELTEKI	Electron transfer flavoprotein, alpha subunit	Housekeeping	metabolism/energy	Electron Transfer	1	1	1	1	1	274.842	0	0	16.4094	161.054	221.587	18.7843	125.897	2.43908	-4	-4	1.21509	2.20697	2.34554	1.27379	2.10001	0.0626166	-2	-2	0.612058	0.16681	0.104605	0.585707	0.600288
rp_asb-12344	998	KQ034120	99.33	RPRC010094-PA	100	126	FLTLPHKVVSVYSYKIKTFLNMIITNSLDFSREHTFFSLRVPFFYPSIGTYRFVYFLKIVARLVISTLHFLATVKIQITLITIFSLILIGKSWVKWCSFNSFILFFCCSHNSSGHPPNMQVLFNLI	FB-FBGN0031066 - SYMBOL:CG14235 SPECIES:7227 "DROSOPHILA MELANOGASTER" GO:0004129 "CYTOCHROME-C OXIDASE ACTIVITY" EVIDENCE=ISS GO:0005751 "MITOCHONDRIAL RESPIRATORY CHAIN COMPLEX IV" EVIDENCE=ISS	Housekeeping	metabolism/energy	Fb-Fbgn	1	1	1	1	1	90.6715	8.25782	8.17622	20.4049	44.5042	75.1475	70.074	44.9122	1.95747	0.916865	0.912553	1.30973	1.6484	1.87591	1.84556	1.65236	0.278809	0.745931	0.747867	0.569574	0.417549	0.315419	0.329047	1.36147
rp_asb-12414	1464	KQ034120	98.82	RPRC010094-PA	100	134	RGMVYRSATNEDGELPSRPHNAFKNDGSFLEMFRKMQEKAATSSTTAPSSSTDQTDEPSTLKSGDDSVQIKKAYLGKRRGGGRVLPTGKVKKPKVESVADEPAPNDAWSAYLAEVKRYKETTCEEDEKTRPLVK	FB-FBGN0031066 - SYMBOL:CG14235 SPECIES:7227 "DROSOPHILA MELANOGASTER" GO:0004129 "CYTOCHROME-C OXIDASE ACTIVITY" EVIDENCE=ISS GO:0005751 "MITOCHONDRIAL RESPIRATORY CHAIN COMPLEX IV" EVIDENCE=ISS	Housekeeping	metabolism/energy	Fb-Fbgn	1	1	1	1	1	80.8288	5.62931	0	0	65.7328	17.0759	26.5384	30.6164	1.90757	0.750455	-4	-4	1.81778	1.23238	1.42387	1.48595	0.301211	0.820631	-2	-2	0.341514	0.604297	0.518338	1.64444
rp_asb-6903	1765	KQ034068	99.71	RPRC003685-PA	69.71	120	CLLIVERQSHHSVVSGIPKLDSFPCCPGYIVTLCASYSLPMYVNMKTVKLITCLFLVMVIPSILSHKSICEDDICSCVRLICPEKCIANCTTDVLPKGSGYSGCCPVCPARKDEEGCRPE	FB-FBGN0032833 - SYMBOL:CG10664 SPECIES:7227 "DROSOPHILA MELANOGASTER" GO:0005739 "MITOCHONDRION" EVIDENCE=ISS GO:0004129 "CYTOCHROME-C OXIDASE ACTIVITY" EVIDENCE=ISS	Housekeeping	metabolism/energy	Fb-Fbgn	1	1	1	1	0	11.8314	28.0158	18.4926	109.609	121.628	148.72	52.8301	74.7342	1.07303	1.4474	1.267	2.03984	2.08503	2.17237	1.72288	1.87352	0.675827	0.507776	0.588758	0.241832	0.221547	0.182343	0.384115	0.985421
rp_asb-12343	542	KQ034120	97.16	RPRC010094-PA	62.82	91	SFRMPTAIMAAAKNRMKELKLHHLTQDFPIKIKLNIVIRVIWILPLPKVKGTNYEPCHYFEKVYKSVCPNAWVENGTLSEKKVCSLENLEN	FB-FBGN0031066 - SYMBOL:CG14235 SPECIES:7227 "DROSOPHILA MELANOGASTER" GO:0004129 "CYTOCHROME-C OXIDASE ACTIVITY" EVIDENCE=ISS GO:0005751 "MITOCHONDRIAL RESPIRATORY CHAIN COMPLEX IV" EVIDENCE=ISS	Housekeeping	metabolism/energy	Fb-Fbgn0031066 - Symbol:Cg14235 Species:7227 "Drosophila Melanogaster" Go:0004129 "Cytochrome-C Oxidase Activity" Evidence=Iss Go:0005751 "Mitochondrial Respiratory Chain Complex Iv" Evidence=Iss	1	1	1	0	0	12.8428	0	0	0	0	0	28.6732	2.3628	1.10866	-4	-4	-4	-4	-4	1.45748	0.373428	0.659836	-2	-2	-2	-2	-2	0.503254	3.53618
rp_asb-12345	910	KQ034120	98.7	RPRC010094-PA	100	50	PQKPLINSGNLFCFKLTIQKTYLVLNSIRLDKLKAIDNRGESTYDLSLTY	FB-FBGN0031066 - SYMBOL:CG14235 SPECIES:7227 "DROSOPHILA MELANOGASTER" GO:0004129 "CYTOCHROME-C OXIDASE ACTIVITY" EVIDENCE=ISS GO:0005751 "MITOCHONDRIAL RESPIRATORY CHAIN COMPLEX IV" EVIDENCE=ISS	Housekeeping	metabolism/energy	Fb-Fbgn0031066 - Symbol:Cg14235 Species:7227 "Drosophila Melanogaster" Go:0004129 "Cytochrome-C Oxidase Activity" Evidence=Iss Go:0005751 "Mitochondrial Respiratory Chain Complex Iv" Evidence=Iss	1	0	1	1	1	0	0	0	0	8.13465	0	0	1.4073	-4	-4	-4	-4	0.910339	-4	-4	0.148385	-2	-2	-2	-2	0.748861	-2	-2	3.91884
rp_asb-12413	964	KQ034120	99.3	RPRC010094-PA	100	88	QLFITLKPSNTLHMQLLTLPHKVVSVYSYKIKTFLNMIITNSLDFSREHTFFSLRVPFFYPSIGTYRFVYFLKIVARLVISTLHFWQR	FB-FBGN0031066 - SYMBOL:CG14235 SPECIES:7227 "DROSOPHILA MELANOGASTER" GO:0004129 "CYTOCHROME-C OXIDASE ACTIVITY" EVIDENCE=ISS GO:0005751 "MITOCHONDRIAL RESPIRATORY CHAIN COMPLEX IV" EVIDENCE=ISS	Housekeeping	metabolism/energy	Fb-Fbgn0031066 - Symbol:Cg14235 Species:7227 "Drosophila Melanogaster" Go:0004129 "Cytochrome-C Oxidase Activity" Evidence=Iss Go:0005751 "Mitochondrial Respiratory Chain Complex Iv" Evidence=Iss	1	1	1	1	1	14.4415	0	0	0	15.3579	693.698	16.1212	147.46	1.15961	-4	-4	-4	1.18633	2.84117	1.2074	2.16867	0.636964	-2	-2	-2	0.624968	-0.117878	0.615512	0.483541
rp_asb-18780	2357	KQ034680	100	RPRC006537-PA	100	327	STYAGNIQSILHHACAWNYSSHIAEGNAMIVSRSGRVFTLLDREKLKSLFNSKSCFRTTTIRQLFWESDPKGGYKSKNVTSRVQLIKDGFSELKNELILFGKECFQKLESDPVVLYQPGLIDKQWELHKKEHLDQWITTCDSDHGEGFSSCELTINNSGNGLFSGCLSTQVPKDGVIKRAGYCSVRTKRVRKSFKRDAYLNWGQYTHLVIKCRGDGRSYMLNIATSGYFDQLWNDIYHYVLYTRGGPYWQITKVPFSKFFFSSKGRIQDIQERVQLNKITHFGITASDKINGPFSLEIDYIGLEYDPLHMEEFAYEKYKLPKNIAAN	FB-FBGN0039689 - SYMBOL:CG7598 SPECIES:7227 "DROSOPHILA MELANOGASTER" GO:0005747 "MITOCHONDRIAL RESPIRATORY CHAIN COMPLEX I" EVIDENCE=ISS GO:0017004 "CYTOCHROME COMPLEX ASSEMBLY" EVIDENCE=NAS GO:0006119 "OXIDATIVE PHOSPHORYLATION" EVIDENCE=ISS	Housekeeping	metabolism/energy	Fb-Fbgn0039689 - Symbol:Cg7598 Species:7227 "Drosophila Melanogaster" Go:0005747 "Mitochondrial Respiratory Chain Complex I" Evidence=Iss Go:0017004 "Cytochrome Complex Assembly" Evidence=Nas Go:0006119 "Oxidative Phosphorylation" Evidence=Iss	1	1	1	1	1	29.5324	0	0	8.63984	18.8439	23.8642	6.59349	14.67	1.4703	-4	-4	0.936506	1.27517	1.37775	0.819115	1.16643	0.497498	-2	-2	0.737114	0.585089	0.539044	0.78981	2.18776
rp_asb-8356	725	KQ034131	100	RPRC005727-PA	98.11	86	QYETRNEEKTEKFSDEENNPCLKEHNMSLNCLSQNHYSPDECQKQFQNYKLCKTFWNEVRRYRRINGISPLLPPLNERESVNSLIE	FB-FBGN0040634 - SYMBOL:CG4186 SPECIES:7227 "DROSOPHILA MELANOGASTER" GO:0005739 "MITOCHONDRION" EVIDENCE=IEA GO:0004129 "CYTOCHROME-C OXIDASE ACTIVITY" EVIDENCE=IEA	Housekeeping	metabolism/energy	Fb-Fbgn0040634 - Symbol:Cg4186 Species:7227 "Drosophila Melanogaster" Go:0005739 "Mitochondrion" Evidence=Iea Go:0004129 "Cytochrome-C Oxidase Activity" Evidence=Iea	1	1	1	1	1	9.60108	0	11.255	84.2653	61.2623	25.8611	117.896	30.0288	0.98232	-4	1.05135	1.92565	1.78719	1.41265	2.0715	1.47754	0.716548	-2	0.685564	0.293094	0.355246	0.523377	0.227622	1.65875
rp_asb-16005	2237	KQ034057	100	RPRC006400-PA	100	677	YIEYIQYFKVGHCVDTWNSYIFVFDFVQTPKKLNDEKLLKESEVFNKINGFSKQKKKRRYFLSDKEMMVRKDFMKNQFKESGIVPIKVLNVYYCTQYGSTKELCEKLRTLSTVKINIFDMGTVEAEEVFLRDANAPHTISVIIIPTVGDGMPPDNGSWFCKWLSEAATDFRIDKELYKGLNYAVFGLGDSAYGENFNIVAKKVDADLKKLGARRILPLTLGNENASNRINGSLADDFRTWLNDLKELIKHSEISVSWLTQKVSNEDSSDEEVSDNDDVVDVEDLVIRSVKKESLEEKEMITPPLRQILTKQGYKLIGTHSGVKLCRWTKSMLRGRGGCYKHSFYGIESHRCMEATPSLACANKCVFCWRHHSNPVGTEWKWKTDLPEDIVTGALKNHYNMIKEFKGVPGVLLPRFEEGLNAKHCALSLVGEPIMYPSINKLIRLLHERQISTFLVTNAQFPEAIANLEPVTQLYVSVDASTEESLKKIDRPLFKDFWKRFLDSLKELSKKGQRTVYRLTLVKSWNFDEMQNYANLVDLGKPDFIEVKGVTYCGGDNNGPNKLTMANVPWHEEVVSFVLQLTSLLKDYEIASEHEHSNCLLIAHKKFFINGQWHTWIDYDRFQKLMKTYYKSDGKENFSTLDYTSPTPPWAVFGAEERGFDPVEKRWYRKNKKDISGC	Fe-S oxidoreductase	Housekeeping	metabolism/energy	Fe-S Oxidoreductase	1	1	1	1	1	12.4466	0	0	27.3099	19.8548	16.7629	31.2623	12.5946	1.09505	-4	-4	1.43632	1.29787	1.22435	1.49502	1.10018	0.665944	-2	-2	0.51275	0.574902	0.607903	0.4864	2.3004
rp_asb-5801	912	KQ034307	99.63	RPRC008762-PA	94.44	137	LGQEFSGYAQQLKNGIDRIKTTLPRLYELAIGGTAVGTGLNTRVGFAEKCAEKISQLTGLPFVSAPNKFEALAAHDSLVEVSGALNTVAVSLMKLPMTLDFWPQVLVVGLENFPCQKMNLDPQLCQVMFDLKYEILH	Fumarase	Housekeeping	metabolism/energy	Fumarase	1	1	1	1	0	15.2649	0	0	78.1517	0	6.85281	85.2021	14.0421	1.18369	-4	-4	1.89294	-4	0.835869	1.93045	1.14743	0.626153	-2	-2	0.307777	-2	0.78229	0.290939	2.22006
rp_asb-14359	1585	KQ034133	100	RPRC007495-PA	100	361	YLYLNTVKSTMKSAFNPTVHPHRRYNPLTDQWVLVSPKRLDRPWLGQEEAVNKETPFPEVDPANPLLPGAVRGNGNENPIYQSVFVFTNDFPAMKPDFPPPEDAFNPLFRMREAKGTCKVICYTPKSDTTIGIMALQDIFNIVNVWISELTNLGQNYDWVQIFENKGEIMGCSNPHPHGQIWASSFLPSEPTVKDTCQRKYYEKHGRALLMDYVQQEIERNERIVVINNDWVVLVPFWANWPFETLLLPRSHIRRMYDLNHDQKVSLADILRKINIRYDNLFNVIFPYSMGWHGAPTGTMKDMPMDHWVFHGLFYPPLLRSATVKKFMVGYEMLAEPQRDISPEFAAKILRELPDVHYLHR	Galactose-1-phosphate uridylyltransferase	Housekeeping	metabolism/energy	Galactose-1-Phosphate	1	1	1	1	1	83.4416	5.19956	0	6.42401	102.748	59.146	78.4397	46.8625	1.92138	0.715967	-4	0.807806	2.01177	1.77193	1.89454	1.67083	0.295009	0.836113	-2	0.794887	0.254433	0.362099	0.30706	1.33008
rp_asb-11549	3282	KQ034144	98.46	RPRC011461-PA	100	643	GTDIITFQIYGWHHVPTLIPLNVISIESFLLCQLRILLAQIMARKWTRLTSGAVTCIASAYISSWAITGERPFASNNNFEAAATCPARPKRPILPREAQIEALKTKEFDVLIIGGGATGAGCALDAATRGLSTALVELDDFAAGTSSRSTKLIHGGVRYLQKAIMGLDYEQYRMVKEALNERATMMKSAPHLTHAIPIMLPVYRWWQLPYYWVGIKAYDLVAGFKTVKTSYYLSKKSALEHFPMLRSKKLCGAIVYYDGQQDDARMCLSVALTATRQGATIANHVKCIELLKDNDGMCCGAVLQDQMTGEVWKCRAKCIINATGPFTDSIRKMDNPQAPPICAASAGTHVVLPGYFSPDQMGLLDPSTSDGRVIFFLPWQKYTIAGTTDLPCEVTHHPQPTEEEICFILNEIKHYLNDDVEVRRGDVLSAWTGIRPLVQDPNKTDTQSIARNHVIHVSNSGLVTIAGGKWTTYREMAAQTIDKVLECIPALSESKGKASVTDNILIEGAHGWTPTMYIRLVQDFGLECEVAQHLAMAYGDRAFAVARLGAMTGNRWPVIGKKVHPEFPYIDAEIRYGIKEYALTAVDMIARRLRLSFLNVQAALEALPVVLDIMAEELKWTDEEKKTVQRGSGIPADRNGRAS	Glycerol-3-phosphate dehydrogenase	Housekeeping	metabolism/energy	Glycerol-3-Phosphate	1	1	1	1	1	40.297	2.51106	7.45875	0	0	11.4255	21.3083	11.3158	1.60527	0.399857	0.872666	-4	-4	1.05788	1.32855	1.05369	0.436909	0.978013	0.765772	-2	-2	0.682632	0.561128	2.37947
rp_asb-18020	1059	KQ034137	100	RPRC005747-PA	100	260	IFVVPHQFVEGICKSLVGKIKSTSVGLSLIKGFEKKAGGGIELISSVIKRNLNIEVCVLMGANIAAEVAAGKFCETTIGCVDEKNADLLQKLIETDYFRVRVVHDVSTVELCGALKNIVATAAGFIDGLGYGENTKAAIIRIGLMEMINFIDYFYPKSKVTTYFESCGIADLITTCYGGRNRRIAEQFVLTGKSFDELEKELLNGQKLQGPITAEEVNYMLKTKELETKFPLFTAVHRISKKMIKPEELIAYIKSHPAVQ	Glycerol-3-phosphate dehydrogenase/dihydroxyacetone 3-phosphate reductase	Housekeeping	metabolism/energy	Glycerol-3-Phosphate Dehydrogenase/Dihydroxyacetone 3-Phosphate Reductase	1	1	1	1	1	39.4379	0	53.9368	9.61478	6.99011	0	22.0126	18.1394	1.59591	-4	1.73189	0.982939	0.844484	-4	1.34267	1.25862	0.44111	-2	0.380073	0.71627	0.778422	-2	0.554789	2.03099
rp_asb-18021	865	KQ034137	100	RPRC005747-PA	87.16	78	ISAKRFLLKLACSMDAETGVFPILFFSFKMHLMVATVLNSRMALNVGYQFFWLYHLLLILCTAVNSGNFVSSSLVFNI	Glycerol-3-phosphate dehydrogenase/dihydroxyacetone 3-phosphate reductase	Housekeeping	metabolism/energy	Glycerol-3-Phosphate Dehydrogenase/Dihydroxyacetone 3-Phosphate Reductase	1	1	1	1	0	8.04715	0	37.7335	0	0	0	53.8989	7.40254	0.905642	-4	1.57673	-4	-4	-4	1.73158	0.869381	0.750969	-2	0.449723	-2	-2	-2	0.38021	2.69286
rp_asb-18022	762	KQ034137	100	RPRC005747-PA	100	202	ILKKEMSGKKVCIVGSGNWGSAIAKIIGANVIKLNEFDNEVNMYVYEEIVDGKKLTEIINTTHENVKYLPGHKLPENVVAVPDLVQAACDADFLIFVVPHQFVEGICKSLVGKIKSTSVGLSLIKGFEKKAGGGIELISSVIKRNLNIEVCVLMGANIAAEVAAGKFCETTIGCVDEKNADLLQKLIETDYFRVRVVHDVST	Glycerol-3-phosphate dehydrogenase/dihydroxyacetone 3-phosphate reductase	Housekeeping	metabolism/energy	Glycerol-3-Phosphate Dehydrogenase/Dihydroxyacetone 3-Phosphate Reductase	1	0	1	1	1	27.4047	0	0	0	9.7146	0	0	6.72252	1.43782	-4	-4	-4	0.987425	-4	-4	0.827532	0.512075	-2	-2	-2	0.714257	-2	-2	2.76402
rp_asb-18503	1904	KQ034222	97.13	RPRC002847-PA	100	375	VGLSAAFKMPLQAVVDFKLACSCLYLWIWIFTIFLLAVEVTNLFVMSLLIAGPIVTYWLITTFAIPTPHESIVQEILGSELKGDILCESSSSSGDVVSCPDEPTDFAMKVIAHRFAGIEAPENSLEALELCYKNGAVAVEFDLVLTADFVPVLFHDVTLDRVTNIVGQITEKLWSEVKELDISIKHPFHKKYEGTRIPLFEDVIKKCVDWDLRMFIDVKDDRPETVNVVLKMYEKYPKMYKRTIVSSFNGIFLYNIRRANPAIVVSMAWRPLYMSCKKYSLKQADCVPYSTFIPAHCVARLMDHVTTWLFNHIAHHLIGFSAVLICKDIITPETVLCWRAKNVRLFAWTVNNPLEKLHFSRNLGIGYFTDSMLGE	Glycerophosphoryl diester phosphodiesterase	Housekeeping	metabolism/energy	Glycerophosphoryl Diester Phosphodiesterase	1	1	1	0	1	14.6235	0	0	5.34772	15.5515	0	4.08111	6.05344	1.16505	-4	-4	0.728169	1.19177	-4	0.610778	0.782002	0.634522	-2	-2	0.830636	0.622526	-2	0.883331	2.84144
rp_asb-2311	1254	KQ034103	100	RPRC015089-PA	97.31	336	GSSYNLSYTMFXGYAFMSMVLLRNPTLLHRKKNIKFTCRHISHRGGAGENYENTLTAFKRAVAIGTDMLELDCQLTKDNQVVVCHDSNLFRSTGVNKNISELNYRELPLLKPSLPIDFDPGVMFKGSGIEEERRIPLLSEVFKHFPTVPINIDVKSNNDLLVKEVNRLITHYGRENITVWGSFSESITLKCYAQNPNVNLLFSLKQVIRLILLYYTGLLPFFPIKESHLEIFQPSMYLRPAWKINTTRKEGHFMIFWPSVLIQIVDALLMSKTLFQHLKKRGIQTYVWVLNYENEFKQVYDLEVTGIMTDYPTRLKKFLNSHHEYSCAKNVIANTN	Glycerophosphoryl diester phosphodiesterase	Housekeeping	metabolism/energy	Glycerophosphoryl Diester Phosphodiesterase	1	1	1	1	0	0	0	0	0	5.90313	19.9355	24.7861	5.10622	-4	-4	-4	-4	0.771082	1.29963	1.39421	0.708099	-2	-2	-2	-2	0.811372	0.574112	0.531655	2.9671
rp_asb-13400	1793	KQ034057	100	RPRC008613-PA	95.82	384	LIRLGTSLSKIHLPKGKVKHMDQLCCLCDFEKLALTRLPKPVADYYGAGACGEHTLKLNNSAFQKLRIRPRVLRDISVRDTSCEILGSKIKIPIGVSPSAMQKMAHPEGECANARAVGEKGSIFILSTLSTTSLEEVAECAPDTIKWFQLYIYYYRDATKALIKRAENAGYKALVVTVDTNVLGLRYADTKNKFSLPPHLTLANFSGKESSCNEGSGSALTSYTDELFDSSINWEDIKWLRSITDLPIVLKGIQTAEDAIIAAEIGVQAIMVSNHGARQLDTAPASIEALPEIARAVGNRCEVYLDGGLRYGTDVFKALALGAKMVFIGRPALWGLACDGQRGVKKVLDILHHEFSITLGLAGCNSLDEISKNMVVHESYYSKL	Glycolate oxidase	Housekeeping	metabolism/energy	Glycolate Oxidase	1	1	1	1	0	159.17	0	4.55096	5.67878	140.371	94.1125	4.33376	74.2814	2.20186	-4	0.658103	0.754255	2.14728	1.97365	0.636865	1.87088	0.169104	-2	0.862088	0.818925	0.193606	0.271548	0.871621	0.989909
rp_asb-4411	1783	KQ034464	99.71	RPRC009644-PA	100	258	KMILKQNLRTVLCKPEIFRRLACNQKFSSMTRYKIFVTRSDFPKNSIAMLEGKCEVEIWDHEKNGEISKENLINKVKGVHGIFCCLNEKIDKDVIKAGRDLKVVSTLSVGVDHIDQQALKEANIKLGYTPNVLTEATAELTVALLLATSRRLFEAHTALINGEWKYACSPVWMCGPGLKGSTVGVVGFGRIGQSVAAKLKSFAIYKLLYHNRTELAEGKNLGATYTSLETLLKESDFVVVTCSLNESTKNLFSKENLI	Glyoxylate/hydroxypyruvate reductase (D-isomer-specific 2-hydroxy acid dehydrogenase superfamily)	Housekeeping	metabolism/energy	Glyoxylate/Hydroxypyruvate	1	1	1	1	1	89.7914	9.24431	0	11.4213	70.5793	3.5052	17.4323	32.3212	1.95323	0.965875	-4	1.05771	1.84868	0.544712	1.24135	1.50949	0.280711	0.723931	-2	0.682705	0.327646	0.912988	0.60027	1.60442
rp_asb-73459	1694	KQ034085	99.02	RPRC007146-PA	99.69	332	CRGRYYLLLPTMSAFKRFKVFLIDKNIPKVAIDLLNTICEVTVLDDFSREACIREMLHSDAALLYGHKLVVDQELLDAIGPRLKVLSQMGIDVDHIDIPSVKDKKILLGNTQNVVADCVAEVAVMLALSVAHRAKAGFNQIKKQEWLANQQQWLGQEIKNSVVGIVGLGNIGKAVATRIKAFSPAKIVYYGRTDKSYANNFNANRLPLLGLLQESDFIIICVPLNNETYHLIDASSFKLMKSTAIIINVGHGEIINQDHLVTALQQGEIFGAGLDVTTPEPLPKDHPLIQLENCVLTPHIGFATVQTRNKMAELAAQNILAALEGKPMPSPL	Glyoxylate/hydroxypyruvate reductase (D-isomer-specific 2-hydroxy acid dehydrogenase superfamily)	Housekeeping	metabolism/energy	Glyoxylate/Hydroxypyruvate Reductase (D-Isomer-Specific 2-Hydroxy Acid Dehydrogenase Superfamily)	1	1	0	1	1	0	0	0	0	0	0	18.3481	0	-4	-4	-4	-4	-4	-4	1.26359	-4	-2	-2	-2	-2	-2	-2	0.590287	10.9728
rp_asb-22894	3073	KQ034435	99.91	RPRC011046-PA	99.77	437	YKFIKMSNTLRSIGRFCQLYQNNQVLTTQIRHLNLLECHSKVLLQNYGVNVQKFIIIENPLETKDLQTKFKVDEYVIKAQVLAGGRGLGYFDNGFKGGVHLTKDPSKVLPIVEKMVGHRLITKQTSKEGIQVKKVMIAESVNIKRETYFSIVMDRIFGGPVIIASPSGGTDIENVAKSTPHLIKTFPVDIFKGITNDIAKEVAQFLKFDNTTNEKAVTEIKRLYDLFINVDATQVEINPLAETSDGQVISVDAKINFDDNAQFRQKAIFQLDDKSESDPQEVEAAEHNLNYIRLDGNIGCMVNGAGLAMATMDIIKLHGGEPANFLDVGGGVNESQVHRAFQILTSDPNVKSILVNVFGGIVNCATIASGIINATKALSLKVPLVVRLEGTNVEAARKLLKSSGLPITYATNLEEAAQKVVKSLNTARDNAAIEKEV	GTP-specific succinyl-CoA synthetase, beta subunit	Housekeeping	metabolism/energy	Gtp-Specific Succinyl-Coa Synthetase, Beta Subunit	1	1	1	1	1	2.26514	0	0	6.62678	2.40889	0	7.58584	1.66696	0.355096	-4	-4	0.821303	0.381817	-4	0.880004	0.221924	0.998106	-2	-2	0.788828	0.986111	-2	0.762478	3.7938
rp_asb-34548	521	KQ034171	99.67	RPRC005615-PA	88.24	92	NFKSYATKVMSTLDEGIKELDDLDTFFSFLTQIGQSHRKIPGFKPDYFWKIEKPFLEAVKMTLGDRYTENVENIYKVTIKLIIETLEKGYNT	Hemoglobin-like flavoprotein	Housekeeping	metabolism/energy	Hemoglobin-Like Flavoprotein	1	1	1	1	0	13.3604	0	0	0	0	0	14.9145	2.45804	1.12582	-4	-4	-4	-4	-4	1.17361	0.390589	0.652132	-2	-2	-2	-2	-2	0.630681	3.507
rp_asb-32816	1662	KQ034130	98.33	unmatch	unmatch	174	SFLGLSFSTDVLERDAEKGWRWKDDDLSQKDMDDIIKIHNANNEQAWKEVLKWEALHARECCTPKLKSFGGKATDYSPRARIRQLMGYELPFDRHDWIVDRCGKEVRYVIDYYDGGSVGPDHRFAILDVRPAMDSWSNIWDRMKVAYMRWRYEWEDRILGTKEDELNEAGTRSH	Holocytochrome c synthase/heme-lyase	Housekeeping	metabolism/energy	Holocytochrome C Synthase/Heme-Lyase	1	1	1	1	0	4.1882	0	216.025	373.71	22.2699	0	65.4549	85.5301	0.622027	-4	2.3345	2.57253	1.34772	-4	1.81594	1.93212	0.878282	-2	0.109561	0.0027108	0.552523	-2	0.342341	0.885778
rp_asb-2151	2371	KQ034605	98.69	RPRC005641-PA	99.28	304	SNTGNNWPKKVTVVEVGPRDGLQNEQKNISTSIKLNLINKLIDAGLRTVETTSFVSPKWVPQLADHKEVMNGLDKRNDVNYIVLTPNIKGLESAIDCNVKSVAVFTAASETFTRKNTNCTIEESILKAKEVAKVAFNQNISVRGYVSCAIGCPYEGPINPQKVAELAKVLCDMQCYEISLGDTIGVGTPGSVTRMLEEVLKLVPANKLAVHFHDTYGQALANIVVALQMGITVVDSSVAGLGGCPYAKGASGNVATEDLIYMLDGMGISSGVNLRKLVNVSYYICEQLGKQPQSRVARALPKLP	Hydroxymethylglutaryl-CoA lyase	Housekeeping	metabolism/energy	Hydroxymethylglutaryl-Coa	1	1	1	1	1	46.9728	3.47588	0	0	109.274	79.0776	29.4955	44.2904	1.67185	0.541064	-4	-4	2.03852	1.89805	1.46976	1.64631	0.407024	0.914626	-2	-2	0.242428	0.305481	0.497741	1.37177
rp_asb-1502	1208	KQ034074	100	RPRC015280-PA	100	327	KQWVSTQSGPFTAGGSVLCSIRLSTQVKVSNIPHFIPLRMASSYLAVQRGTTNTTDYKIYFKNSNGYISPLHDIPTYDNESAGIVNMVVEIPRWTNAKMEINLKEPLNPIKQDIKKGKLRFVPNCFPHHGYIWNYGAIPQTWENPEIKDEHTGCVGDNDPIDVLEIGSRIAKRGEVLNSKVLGCIALIDEGETDWKIVSISKSDPLADSVNDITDVDKYFPGLLKATMEWFRIYKIPDGKPENQFGFNGEFKDREFALKIIEETRSQWQSLMLKEESKICRTNTTLDKKNFQVSYEEAEEVVNQTPPHEIGEPDDDSVGKWHFLHLK	Inorganic pyrophosphatase/Nucleosome remodeling factor, subunit NURF38	Housekeeping	metabolism/energy	Inorganic Pyrophosphatase	1	1	1	1	1	74.9091	13.6445	0	0	91.9188	103.473	77.1897	53.0066	1.87453	1.13496	-4	-4	1.9634	2.01483	1.88756	1.72433	0.316039	0.64803	-2	-2	0.276146	0.253062	0.310192	1.2391
rp_asb-22969	1062	KQ034062	98.68	RPRC014860-PA	78.12	85	QCQYFLVLKHHQLSSLSPIQWPKNLKQLLNHIQMFKFCIDDFPLSSTLICSFITSPQAGAPTNPVPTFYHSYLKNPHFADFHNDL	Iron binding protein involved in Fe-S cluster formation	Housekeeping	metabolism/energy	Iron Binding Protein Involved In Fe-S Cluster Formation	1	1	1	1	0	6.55441	0	0	9.58762	41.8222	141.238	29.2672	38.588	0.816534	-4	-4	0.981711	1.62141	2.14995	1.46638	1.58645	0.790969	-2	-2	0.716822	0.429666	0.192406	0.499257	1.47355
rp_asb-23536	1211	KQ034062	99.81	RPRC014860-PA	100	161	SEILILMASLRLIGGSSTQILNKSLSLPAIFYHKNVIDHYENPRNVGSLDKNDKNVGTGLVGAPACGDVMKLQIKVDESGKIIDAKFKTFGCGSAIASSSLATEWVKGKTIDDALKLKNTDIAKELSLPPVKLHCSMLAEDAIKAALSDYKIKQDKSKSTN	Iron binding protein involved in Fe-S cluster formation	Housekeeping	metabolism/energy	Iron Binding Protein Involved In Fe-S Cluster Formation	1	1	1	1	1	74.7235	0	0	0	152.818	129.021	153.997	66.6229	1.87346	-4	-4	-4	2.18418	2.11066	2.18751	1.82362	0.316522	-2	-2	-2	0.177043	0.210044	0.175545	1.07026
rp_asb-6060	1253	KQ034141	100	RPRC001714-PA	84.27	152	LNEILLTEAEKDSNVHFHFEHKLMNIKFSEGKMIFRRSNGALVEKEADLIIGADGAFSAVRSQLVKREMVNYTQTYVKHGYMELCIPPENNHMMAANHLHIWPRGGFMMIALPNQDKSWTVTLFMPHQEFARLDNEKAVLHFLNFIFQTLLI	Kynurenine 3-monooxygenase	Housekeeping	metabolism/energy	Kynurenine 3-Monooxygenase	1	1	1	1	0	55.5529	0	0	0	153.604	59.8541	6.20146	49.0588	1.74471	-4	-4	-4	2.1864	1.77709	0.792494	1.69072	0.374318	-2	-2	-2	0.176043	0.359779	0.80176	1.29626
rp_asb-6061	1263	KQ034141	96.54	RPRC001714-PA	90.35	333	KVNISLYLLLNNSVLANFSFIIMEGYSKIAIVGGGLVGSLCACYFGKRGYDVDLYEYREDIRECELVHGRSINLALSIRGQEALKGVNLEKTMVEYGIPMYGRMVHDIHGRTRSIPYDPVFNRCIYSVGRKYLNEILLTEAEKDSNVHFHFEHKLMNIKFSEGKMIFRRSNGALVEKEADLIIGADGAFSAVRSQLVKREMVNYTQTYVKHGYMELCIPPENNHMMAANHLHIWPRGGFMMIALPNQDKNAVDIIGQDFLLSTFLSNKPSFLLTVKCSPYHVDGKAVIIGDAAHAMVPFFGQGMNAGFEDVRLLDDILHNHGYSVGDALRIFS	Kynurenine 3-monooxygenase	Housekeeping	metabolism/energy	Kynurenine 3-Monooxygenase	1	1	1	0	0	11.0226	0	0	8.0618	5.86107	9.8967	12.3047	6.0838	1.04228	-4	-4	0.906432	0.767977	0.99549	1.09007	0.784175	0.689631	-2	-2	0.750614	0.812766	0.710636	0.668179	2.83774
rp_asb-17664	1867	KQ034060	99.86	RPRC014947-PA	99.7	345	IIHGEKLNGTYFLKMVDEVAKDLMTQISTPASHSRNKLTVVGTGQVGMACAFACLSQKVADEIVLIDSFQDKVQGETLDLQQGVAFSPSVKVLGGSDYSLTKDSKVCIITAGARQQVGESRLDLMTKNVQIFQKIIPEIVKYSPDVIILVVTNPVDILSYITWKLSGLPHHRVIGAGTNLDTARFKQLVSAKFGINIQLVNMWVLGEHGDSSVPVYSSLRVGDVSLVGCKKSDCGEFKQWEEVYEAVRISAYEIIKLKGYTSWAIGLSCSDICKSIFHNTNNAHALSTLAKGLYGIADEVYISLPCIVGQNGITHVINLPLTESEKSALHDSASKLYNLQQELHV	Lactate dehydrogenase	Housekeeping	metabolism/energy	Lactate Dehydrogenase	1	1	1	1	1	41.0116	0	0	21.8148	31.7195	16.7375	8.32397	19.2062	1.61291	-4	-4	1.33875	1.50133	1.22369	0.920331	1.28344	0.433482	-2	-2	0.556549	0.48357	0.608199	0.744375	1.98879
rp_asb-24425	454	unmap	unmap	RPRC014947-PA	50	94	YEVIKLKGYTSWAIGLSVASLAQTILRNGCNIHAVSTLVNGQHGIDKDVFLSLPCVLGESGVTHIVKQPLTESERAMLQKSAALMHEVQSKLEL	Lactate dehydrogenase	Housekeeping	metabolism/energy	Lactate Dehydrogenase	1	0	1	1	0	245.314	0	0	0	0	27.532	0	50.7742	2.38972	-4	-4	-4	-4	1.43984	-4	1.70564	0.084774	-2	-2	-2	-2	0.511171	-2	1.27088
rp_asb-29565	2071	KQ034137	100	RPRC005891-PA	100	238	IMSTVNIGVINLGRIGYLASLQLQSKLASSIKERKTKWQDGVLLLLEYPSLYTVGIRDKSYTASDELRLRNLGAEFHRTDRGGLITYHGPGQLIVYPIVNLKCWRRPLSIRWYVESLEETVIRLCRSMGVSAHRYPPYPGIWVGERKLCAVGVHASRHVTTHGVAINCNTDLSWFKHIIPCGIEGKGVTSFSELLLRDIKIQDIILPFCDAFQETFSCKLHNITISDLDGSLEQIKTL	Lipoyltransferase	Housekeeping	metabolism/energy	Lipoyltransferase	1	1	1	1	1	3.36107	0	0	0	17.8719	18.1065	7.50404	7.42041	0.526478	-4	-4	-4	1.25217	1.25783	0.875295	0.870428	0.921173	-2	-2	-2	0.595415	0.592872	0.764591	2.69108
rp_asb-2481	2462	KQ034148	99.89	RPRC001276-PA	74.11	371	EAAFFFFGLYRRFLACHLFVIIVVSVFVFKSNHPKMATKLNEPIRVVITGAAGQIAYSLLYHLGKGDVFGENQPMYLHLLDIPPMMGVLDGVVMEIVDCALPLVLGVVPTTDLSVAFTNADAAFLLGSMPRKQGMERRDLLSANCKIFREQGEAINKYAKKEIKVLVVGNPANTNAFVCAKYAPSIPKENFTAMTRLDQNRALALLASKLGVSVRQVKNAIIWGNHSSTQYPDANNATVTINGVDKSVAEVLKDDAWLRGEFVTTVQNRGGAVIAARKMSSAMSAAKAAADHMKDVWHGTKPGTFVSMAVISDGSYGVPKDLVFSFPVAITNRKWTIVKGLKIDDFSQEKLNLTTSELEDEKKAALDVCAD	Malate dehydrogenase	Housekeeping	metabolism/energy	Malate Dehydrogenase	1	0	1	1	0	90.4732	10.0422	0	4.13568	54.1208	5.07698	0	29.1291	1.95652	1.00183	-4	0.616547	1.73336	0.705606	-4	1.46433	0.279236	0.707791	-2	0.880742	0.379409	0.840764	-2	1.68121
rp_asb-18116	1697	KQ034160	99.74	RPRC000377-PA	83.85	327	YRRMRPLYTFPLPQVLIDALTNSGFTIFEDLFDENEKIHEHAEEILKQYSYSVSDIKALVALPSITTAALLLRSEELNESIPTFSEALDGILGGGVRLDSLLHVCGPPGSGKTLLSLQLCIAVQVPECLGGLEAQAVFIDTDFGFTVSRLREIAEGAYNYCIKVAEHHNLIDSISKFSADTMLEKVHYLPARNHYQLLAAVQILKQFVAENSKIKVVIVDSIIFPFLNVSNTLERTRLIYSVLNQLYELADTYNLAVIVTNHLTTKISKFSKYLAPSLGESLSHRIPQTLLLGRYNNVFSAVVTKSPNLPETVAHFSITKDGLRDVT	Meiotic recombination protein Dmc1	Housekeeping	metabolism/energy	Meiotic Recombination Protein Dmc1	1	1	1	1	0	20.5091	0	0	0	21.8106	0	13.7368	7.54649	1.31195	-4	-4	-4	1.33867	-4	1.13788	0.877745	0.568581	-2	-2	-2	0.556586	-2	0.646717	2.67864
rp_asb-5229	1568	KQ034150	99.46	RPRC009600-PA	100	303	KMEPAIADPVSFAKDFIAGGVSAAISKTTVAPIERVKLLLQVQHISQQIAAEKRYKGMVDCFVRIPREQGVLAYWRGNLANVIRYFPTQALNFAFKDKYKQIFLGGVDKNTQFWRYFAGNLASGGAAGATSLCFVYPLDFARTRLAADVGKAGKEREFSGLADCLKKIFKKDGIVGLYRGFGVSVQGIIIYRASYFGCFDTAKGMLPDPKKAGFFVSWGIAQVVTTAAGIISYPFDTVRRRMMMQSGRAKADVVYKNTLHCWSTIAKVEGGGAFFKGAFSNVLRGTGGALVLVLYDEIKNFLF	Mitochondrial ADP/ATP carrier	Housekeeping	metabolism/energy	Mitochondrial Adp	1	1	1	1	1	559.349	26.2797	36.428	168.835	613.73	653.674	391.495	374.064	2.74768	1.41962	1.56144	2.22746	2.78798	2.81536	2.59273	2.57295	-0.0759122	0.520247	0.456587	0.157611	-0.0940003	-0.106293	-0.0063532	-0.203886
rp_asb-5231	859	KQ034150	98.92	RPRC009600-PA	97.3	62	TLNNWTQSKTSVYRTAPVKQHCNSIYNERTHDPQMDFIEALMPPLNITLILQFGHFIVTLTS	Mitochondrial ADP/ATP carrier	Housekeeping	metabolism/energy	Mitochondrial Adp/Atp Carrier	1	0	1	1	0	0	0	0	0	17.2352	0	0	2.9817	-4	-4	-4	-4	1.23642	-4	-4	0.474464	-2	-2	-2	-2	0.602486	-2	-2	3.36438
rp_asb-70709	671	KQ034110	99.5	RPRC006002-PA	65.33	100	KYKTHGLTKFIIDFVSSGIGGVVAKTVVAPLDRVKLVLQTRRGLTEKYGELLPNIPKKTFTFTMSDLIQKQGFLSLWRGNLLNILRYVPSQIFNNHWLFT	Mitochondrial ADP/ATP carrier	Housekeeping	metabolism/energy	Mitochondrial Adp/Atp Carrier	1	1	0	1	0	0	0	0	0	0	0	23.1607	0	-4	-4	-4	-4	-4	-4	1.36475	-4	-2	-2	-2	-2	-2	-2	0.544877	10.9728
rp_asb-97991	813	KQ034188	99.52	RPRC007996-PA	99.28	161	NRLAVDVGKGLSERQYTGITDCILKIFKSDGLVGLYRGFNVSVQGIIIYRAAYFGCYDTIKSMLPDPSKTPFIVSFLIAEAVTTFAGIVSYPLDTVRRRMMMQSGLAPEKRVYKNTLHCWGKILKTEGPKAFFKGAFSNILRGTGAALVLALYDELKAIIT	Mitochondrial ADP/ATP carrier	Housekeeping	metabolism/energy	Mitochondrial Adp/Atp Carrier	1	0	1	1	1	0	0	0	12.5241	0	0	0	1.5752	-4	-4	-4	1.09774	-4	-4	-4	0.197336	-2	-2	-2	0.664735	-2	-2	-2	3.83561
rp_asb-17342	916	KQ034103	100	RPRC012330-PA	100	178	WRLFVIMTKSVGSTGYPKRASTEKLLEIFNKYATVHKNGELYMSGSDFVRGFLKLLPHDNYNEQSLKLLAGIVDTSKDGLISFPEFQAFEGLLCVPDALYRTAFQLFDIGGKGMISYDEFSEVIGHTELNQRLSFDKDNTFMKLYFGKDKTRVINYSEFSQFLHDFHEECGTQAFQKI	Mitochondrial aspartate/glutamate carrier protein Aralar/Citrin (contains EF-hand Ca2+-binding )	Housekeeping	metabolism/energy	Mitochondrial Aspartate/Glutamate Carrier Protein Aralar/Citrin (Contains Ef-Hand Ca2+-Binding )	1	0	1	1	1	60.7929	0	0	0	0	0	0	11.1846	1.78385	-4	-4	-4	-4	-4	-4	1.04862	0.356745	-2	-2	-2	-2	-2	-2	2.38808
rp_asb-18345	497	KQ034103	100	RPRC012349-PA	100	133	GARACFLRDIPFSAIYFPVYAHMKSNLADEDGYNSPMTLFISGLIAGVPAASLVTPADVIKTRLQVVAREGQTTYTGDISDAARKIYVEEGPRAFWKGTAARVLRSSPQFAVTLLTYEILQRALYVDFGGTRP	Mitochondrial aspartate/glutamate carrier protein Aralar/Citrin (contains EF-hand Ca2+-binding )	Housekeeping	metabolism/energy	Mitochondrial Aspartate/Glutamate Carrier Protein Aralar/Citrin (Contains Ef-Hand Ca2+-Binding )	1	0	1	1	1	42.0168	0	0	0	0	0	0	7.73022	1.62342	-4	-4	-4	-4	-4	-4	0.888192	0.428761	-2	-2	-2	-2	-2	-2	2.66087
rp_asb-30612	2247	KQ034103	99.75	RPRC012349-PA	100	123	LVIHSKYKCNLYTNSSGHFRFANKSHPPIISCSSDKTVHHCTYENIKNSLIGYSLSIVRISGRSSTLLRTILLGTITTFYGVVYQKLSIQNYLFSITNFIKGWANFCTVALEKPTKRHNILAN	Mitochondrial aspartate/glutamate carrier protein Aralar/Citrin (contains EF-hand Ca2+-binding )	Housekeeping	metabolism/energy	Mitochondrial Aspartate/Glutamate Carrier Protein Aralar/Citrin (Contains Ef-Hand Ca2+-Binding )	1	1	1	1	1	12.3912	0	0	9.0628	6.58881	0	3.45814	4.55946	1.09312	-4	-4	0.957262	0.818807	-4	0.538842	0.658914	0.666813	-2	-2	0.727797	0.789949	-2	0.915623	3.05074
rp_asb-19200	1342	KQ034073	100	RPRC005034-PA	100	301	VSTKMSAEKTSPIKYFLSGGFGGICTVVAGHPLDTIKVRLQTMPKPGLNEAPLYKGTFDCAKKTIQLEGFKGLYKGMGAPLAGVAPIFAISFFGFGVGKRLFAKKGEELSLTRLFGAGAFSGIFTTTIMAPGERIKCLLQIQQGQAKPKYSGPSDVVKQLYKEGGIRSIYKGTVATLLRDVPASGMYFMTYEWLQKFLKPFGNDSTQMNLLKTIFAGGMAGILNWSVGMPADVIKSRLQTAPEGTYRGIGHVFSVLMKEEGIFALYKGVTPVMLRAFPANAACFLGFEACMSLLNYVAPNL	Mitochondrial carnitine-acylcarnitine carrier protein	Housekeeping	metabolism/energy	Mitochondrial Carnitine-Acylcarnitine Carrier Protein	1	1	1	1	1	98.5506	0	0	7.58722	55.1604	83.827	23.1607	45.8053	1.99366	-4	-4	0.880083	1.74163	1.92338	1.36475	1.66092	0.262564	-2	-2	0.762442	0.3757	0.294111	0.544877	1.34693
rp_asb-72867	1308	KQ034957	100	RPRC006370-PA	100	318	RYRNAYPHVIGIVGLAVGHPLDTVKVRQQTFKEHGMIRIFLSTYRNEGIRIQIRGFYRGLLFPALSAGAYNSLFFGNFGFVLNLLEYSDSPTSLRKFCCEWGPVDEHWHRNVIIAGAVAGATTTIVGAPIELIKTQLQVKTDPILSRRMRSKEEITGPYSCVKYIFKLGGIRALYTGGWPLLLRDTPGFSLYIVSYEHIVCLLQGKMEPEQRPKIVHEIIAGGFAGIISWIFLMPMDVVKSRMQADNLSNPKYKGVVDCLLKSYQEEGRSIFMKGMWVTVLRAFPTNATTFAVFQLCLETCQDFSRLVFPEAMKNYKK	Mitochondrial carnitine-acylcarnitine carrier protein	Housekeeping	metabolism/energy	Mitochondrial Carnitine-Acylcarnitine Carrier Protein	1	1	0	1	1	0	0	0	0	0	0	71.2884	0	-4	-4	-4	-4	-4	-4	1.85302	-4	-2	-2	-2	-2	-2	-2	0.325697	10.9728
rp_asb-6181	1603	KQ034445	99.21	RPRC011029-PA	100	207	QLFSKLLDNQIINTKLNMKNDIDIHPYQLSVEDPRFRITPTQQMAAACSGALITSLIVTPLDVVKIRLQAQQKTLVSNKCFLYCNGLMDHLCTCPTNENNAHEYWYKRPSQFNGTVDALVKISRTEGIWSLWSGLSPTLILAIPATVVYFVTYEQLRTRLADWAKRRSTSETQPLWAPLLAGCTARLWAASLVSPLELVRTKMQSKS	Mitochondrial carrier protein CGI-69	Housekeeping	metabolism/energy	Mitochondrial Carrier	1	1	1	1	1	43.4235	5.14118	0	12.7037	60.033	19.494	140.575	24.766	1.63772	0.711062	-4	1.10393	1.77839	1.2899	2.14791	1.39385	0.422341	0.838314	-2	0.661958	0.359198	0.578478	0.193322	1.80104
rp_asb-43973	895	KQ034094	99.49	RPRC006948-PA	100	128	LVSVFFHDQNLSHHIDVSNFSEVSIKYRICCLSSCLFLHLYIKHLSTGCAGVIVGHPLDTVKVRLQTQDFKNPVYRGAWHCFKTILKIESVSLRIYIFYKDNFHRTVFLRILLKQQMVIGKSFIVLFC	Mitochondrial carrier protein	Housekeeping	metabolism/energy	Mitochondrial Carrier Protein	1	0	1	1	1	0	0	0	0	0	6.98298	0	1.43088	-4	-4	-4	-4	-4	0.844041	-4	0.155604	-2	-2	-2	-2	-2	0.778621	-2	3.90657
rp_asb-13220	1808	KQ034689	98.65	RPRC014199-PA	100	376	IISQIFSLCDMTQSQKDTIIHLVAGGVAGTVGAVVTCPLEVVKTRLQSSSSGFHVCLPKIASPEVSSRHVTCKTILPSHQRRKINTITSRHATQMLAISTYGKPSSKSIGLLQCIRLIIQNEGPMALFKGLGPNLVGVAPSRAIYFCAYSQAKSFFNSLLNPDTAIVHVLSASCAGFVACTATNPIWFVKTRLQLDHSSGQRLTAAQCIRRIYSQSGILGFYKGITASYWGISETVIHFVIYEAIKAELIKLRSAGNETSRSVEEKTSRDFIEFMMAGAVSKTVASCLAYPHEVARTRLREEGNKYHRFWQTLNLVYKEEGFKGVYRGLSTQLVRQIPNTAIMMSTYEAVVYILTSYFNSNTHFYEEPNRIIQNKA	Mitochondrial carrier protein - Rim2p/Mrs12p	Housekeeping	metabolism/energy	Mitochondrial Carrier Protein - Rim2P/Mrs12P	1	0	1	1	1	3.84999	0	0	0	0	0	0	0.708318	0.58546	-4	-4	-4	-4	-4	-4	-0.149772	0.894697	-2	-2	-2	-2	-2	-2	4.42583
rp_asb-23156	1451	KQ034174	100	RPRC002819-PA	100	307	PSGSTDIMNFEDYETLPTSNVTSHMMAGAMAGILEHCVMYPLDSVKTRMQSLTTATPYSIRQVMARMVAQEGLLRPIRGMQIVVMGAGPAHALYFSSYEYLKELYTARFNFNNTLAYGTAGVAATLLHDGVMTPTDVVKQRMQMHNSPYKSIIDCIRKVYKSEGVVAFYRSYTTQLTMNVPFQSIHFVVYETAQNLSNPTRDYNPKAHVVSGAMAGGVAAAVTTPLDVCKTLLNTQSEGKVHVDGLLNAVKMVYKMGGPLGFFKGLSARVVYQMPSTAICWSTYEFMKYILGHRKEDSVPDVKTRKK	Mitochondrial carrier protein MRS3/4	Housekeeping	metabolism/energy	Mitochondrial Carrier Protein Mrs3/4	1	1	1	1	1	19.1889	0	0	0	5.10167	0	10.7104	4.41295	1.28305	-4	-4	-4	0.707713	-4	1.02981	0.644729	0.581552	-2	-2	-2	0.839818	-2	0.695232	3.07486
rp_asb-18772	659	KQ034188	99.67	RPRC007987-PA	81.54	71	FYALLVGAIAGALTTPLDVVKTRIMLAVGCVKREETSLVPVMKAIYKESGTFGFFRPDFFRESCGFFLGRR	Mitochondrial carrier protein PET8	Housekeeping	metabolism/energy	Mitochondrial Carrier Protein Pet8	1	0	1	1	0	10.5626	0	0	0	0	0	0	1.94331	1.02377	-4	-4	-4	-4	-4	-4	0.288541	0.697941	-2	-2	-2	-2	-2	-2	3.68052
rp_asb-18773	1545	KQ034188	99.63	RPRC007987-PA	98.66	264	FLAKKAVPPKKERSIETSFFAGAIAGLVVDVALFPLDTLKTRLQSQYGFWKSGGFKGIYKGVGPTAVGSAPCAAVFFAAYSAFKLKCTPYVNPHEQFVVQMTAATIGETVSCIVKVPTEIVKQRRQACASEGTSVSIFKSILKKDGVNGFYRGFWTTVLRDAPFSVIQFPLWEFFKSEFRQNTGHEVTPAEGALSGAVAGAIAGALTTPLDVVKTRIMLAVGCVKREETSLVPVMKAIYKESGTFGAFSPCRTDWHTILQKHSV	Mitochondrial carrier protein PET8	Housekeeping	metabolism/energy	Mitochondrial Carrier Protein Pet8	1	1	1	1	1	22.5268	0	0	13.1807	23.9564	0	25.147	9.94671	1.3527	-4	-4	1.11994	1.37942	-4	1.40049	0.99768	0.550287	-2	-2	0.654773	0.538292	-2	0.528836	2.4747
rp_asb-1985	813	KQ034079	100	RPRC011839-PA	94.69	135	YVVWEWSVRLIKFFNRKDGGCNTKKRFASIQKKCFSSANKLASMADPVEHATGLEKRELLAKVAGIENPFDMKVLKRGPGTKDCPNQVPSAFDARLLGCICNEDATSVQWMWLQQGTPKRCHCGHWFQLVYKAPV	mitochondrial cytochrome oxidase polypeptide Vb	Housekeeping	metabolism/energy	Mitochondrial Cytochrome	1	1	1	1	0	188.361	20.2738	50.1837	162.813	218.525	361.303	114.693	177.998	2.27499	1.30694	1.70056	2.21169	2.3395	2.55787	2.05954	2.25041	0.136277	0.570831	0.394134	0.164692	0.107318	0.00929303	0.232993	0.344547
rp_asb-1986	405	KQ034079	99	RPRC011839-PA	98.28	125	YVVWEWSVRLINFNRKMAAVTLRTFASIQRMFSSANKLASMADPVEHATGLEKRELLAKVAGIENPFDMKVLNEAPVQKTVRIKCHQLLMHVCLVVYVMKMLLLYSGCGFNKAHRSDAIVVIGFS	mitochondrial cytochrome oxidase polypeptide Vb	Housekeeping	metabolism/energy	Mitochondrial Cytochrome Oxidase Polypeptide Vb	1	0	1	1	1	0	0	0	25.1409	0	0	0	3.16207	-4	-4	-4	1.40038	-4	-4	-4	0.499972	-2	-2	-2	0.528884	-2	-2	-2	3.321
rp_asb-10830	1086	KQ034269	96.73	RPRC006543-PA	100	157	AFSPVEENTRYQEFKMFTIAKLVIPTARTTLVSGSRAYFRPLSSVLVQQSPQMNNYQNISPAPSTVSILPAIRHFQTSVVTRDIDSAAKYIGAGAATVGVAGSGAGIGTVFGSLIIGYARNPSLKQQLFTYAILGFALSEAMGLFCLLMAFLLLFAF	Mitochondrial F1F0-ATP synthase, subunit c/ATP9/proteolipid	Housekeeping	metabolism/energy	Mitochondrial F	1	1	1	0	1	128.191	7.58868	22.5411	18.7515	40.8979	63.3033	50.0856	50.7067	2.10786	0.880166	1.35297	1.27304	1.6117	1.80143	1.69971	1.70507	0.211301	0.762405	0.550164	0.586048	0.434023	0.348856	0.394515	1.27186
rp_asb-10831	1511	KQ034269	99.81	RPRC006543-PA	100	157	AFSPVEENTRYQEFKMFTIAKLVIPTARTTLVSGSRAYFRPLSSVLVQQSPQMNNYQNISPAPSTVSILPAIRHFQTSVVTRDIDSAAKYIGAGAATVGVAGSGAGIGTVFGSLIIGYARNPSLKQQLFTYAILGFALSEAMGLFCLLMAFLLLFAF	Mitochondrial F1F0-ATP synthase, subunit c/ATP9/proteolipid	Housekeeping	metabolism/energy	Mitochondrial F	1	1	1	1	1	534.382	21.8168	21.6012	67.3862	529.102	426.026	277.699	292.403	2.72785	1.33879	1.33448	1.82857	2.72354	2.62944	2.44357	2.46598	-0.0670102	0.556531	0.558467	0.336671	-0.0650745	-0.0228323	0.0606001	-0.0220029
rp_asb-10987	1167	KQ034184	99.74	RPRC013241-PA	100	173	LQQINLEKMLSRLALRKCLQLKPLAPSFLGAMRLTATTAKEGPERDLVNFPRPVRAEFPSKVRYCTIPEEWFEFFYKKTGVTGPYMLGLGLYTYLLSKEIWVIEHDYYYLYSFLLLFILRRKSLVNKSLPIWIKKLIVYQMDGKNHVKFRFVPMKKELYRKRKPSGRQRDKFC	Mitochondrial F1F0-ATP synthase, subunit b/ATP4	Housekeeping	metabolism/energy	Mitochondrial F	1	1	1	1	1	238.587	7.06196	0	43.6249	260.072	192.795	93.2185	134.977	2.37765	0.848925	-4	1.63973	2.41509	2.2851	1.9695	2.13026	0.0901944	0.776429	-2	0.421439	0.0733852	0.13174	0.273408	0.548857
rp_asb-12958	1390	KQ034360	100	RPRC005917-PA	100	224	AAEITRLSLLFFWNLVMAANYTINIVRTLASAAATKPIKPPVQVFGLDGRYASALYSAASKMKQLDIVEKDLENVKKTLNADTTLKEYLHNPVIKRNLKVEAVKQMAAKIKLTPPSVNLLALLAENGRINRLAGVTSAFSTIMAGHRGDLRCEVTTAKELDEELKKELQTVLKAFAKKGENIILELKVDPSIIGGMIVSIGDKYVDMSVASKIKKYTQVIQAAV	Mitochondrial F1F0-ATP synthase, subunit OSCP/ATP5	Housekeeping	metabolism/energy	Mitochondrial F	1	1	1	1	1	180.279	11.858	5.87041	21.9757	223.673	224.812	145.346	123.457	2.25595	1.07401	0.768668	1.34194	2.34961	2.35182	2.1624	2.09152	0.144825	0.675389	0.812455	0.555116	0.102778	0.101789	0.186816	0.614738
rp_asb-15313	1208	KQ034079	100	RPRC010550-PA	100	112	LCINNYTLTLYPIKLRLPIHSPIKNQQVTSVATKRFSQASRTVNCFHFPVLALVMTFLIPLLIPDISPGVGGISSTFAYLTKVAKLGLAVSITVFKIPAIFHPVPRGYGMEV	Mitochondrial F1F0-ATP synthase, subunit g/ATP20	Housekeeping	metabolism/energy	Mitochondrial F	1	1	1	1	1	103.72	54.5782	47.284	151.719	104.175	160.383	96.4871	104.953	2.01586	1.73702	1.67471	2.18104	2.01776	2.20516	1.98447	2.021	0.252597	0.377769	0.405737	0.17845	0.251745	0.167624	0.26669	0.734653
rp_asb-17822	553	KQ034058	100	RPRC012073-PA	100	74	FIRKSIIMSSWRAVGLNYIRYSNIAARVVRQALKPNLKAEAIKREESHVKFTPWKDGKPIKTDSDALKKASSSI	Mitochondrial F1F0-ATP synthase, subunit epsilon/ATP15	Housekeeping	metabolism/energy	Mitochondrial F	1	1	1	1	1	201.397	59.6116	73.7782	110.474	227.564	135.619	56.2056	138.948	2.30405	1.77533	1.86793	2.04326	2.3571	2.13232	1.74978	2.14285	0.12323	0.360571	0.319004	0.240298	0.0994163	0.20032	0.37204	0.527446
