## Supplementary material for "Analysis of the testicle’s transcriptome of the Chagas disease vector *Rhodnius prolixus*": S1 Excel Table (part 2 of 3)

### Sheet: Main-Table (continued)
Name	Lenght	Sacffold	ID	Best match to RP-3.3 database	ID	Peptide Size	Larger pep	Comments	Group	Class	Family	Count	Expression TE	Expression Other	Mapped Genome	Mapped Proteome	RPKM-AM	RPKM-CG	RPKM-MT	RPKM-OV	RPKM-PM	RPKM-Rt	RPKM-Te	RPKM-nonTe	Log-AM	Log-CG	Log-MT	Log-OV	Log-PM	Log-Rt	Log-Te	Log-nonTe	Z-score-AM	Z-score-CG	Z-score-MT	Z-score-OV	Z-score-PM	Z-score-Rt	Z-score-Te	Z-score-nonTe
rp_asb-38452	380	unmap	unmap	RPRC005989-PA	61.54	91	PYDPARFYGKPDTPFGQVKLNELGAWLGRRNKSPQAVVGACSRAWWRWQHKYMQPKKVGIAPFFQLLVGSMTFFYAINYGKMKHHRNYKYH	Mitochondrial F1F0-ATP synthase, subunit f	Housekeeping	metabolism/energy	Mitochondrial F	1	0	1	1	0	0	65.0629	0	0	0	0	0	10.1103	-4	1.81333	-4	-4	-4	-4	-4	1.00476	-2	0.343511	-2	-2	-2	-2	-2	2.46265
rp_asb-5253	654	KQ034060	100	RPRC002932-PA	100	128	PVLLPKQISPLVRNESKFSIMSLRVSRLVKNVGTVLSEQSRRNLGVSAPILQKVSDPIQQLFLDKLREYKQKSSGGKLVDPSPETERELKQELLKLAKQFGGKEGVDMTKFPDFKFLDAKLDPINLEE	Mitochondrial F1F0-ATP synthase, subunit Cf6 (coupling factor 6)	Housekeeping	metabolism/energy	Mitochondrial F	1	1	1	1	1	149.008	126.014	174.676	124.551	418.797	200.681	130.695	203.649	2.17321	2.10042	2.24223	2.09535	2.622	2.30251	2.11626	2.30888	0.181966	0.214641	0.150981	0.216917	-0.0194959	0.123925	0.20753	0.245129
rp_asb-6727	306	unmap	unmap	RPRC010550-PA	56.41	68	VGPGRFFAFFFPFFRILIIYLLNIISTELELTTKLKHHNRRCGVCRCTLRCRTRTEPQHQLAHLRSPA	Mitochondrial F1F0-ATP synthase, subunit g/ATP20	Housekeeping	metabolism/energy	Mitochondrial F	1	0	1	1	0	0	296.256	4613.26	0	0	0	0	770.058	-4	2.47167	3.66401	-4	-4	-4	-4	2.88652	-2	0.0479894	-0.487245	-2	-2	-2	-2	-0.737093
rp_asb-6919	936	KQ034143	100	RPRC008312-PA	100	111	RGNFNWNSITLFYKISDVPTVFMIILKGEIMRMQFSFSFFFYTSWGTFFILLHKIYNYTTKIELYKFMPNLLASASQHLCYVFQFSCSVSCFLLGKFCVTGCFLLSFDIFK	Mitochondrial F1F0-ATP synthase, subunit e	Housekeeping	metabolism/energy	Mitochondrial F	1	1	1	1	1	178.482	123.267	148.203	1098.7	181.9	247.053	91.3192	295.532	2.25159	2.09085	2.17086	3.04088	2.25983	2.39279	1.96056	2.4706	0.146779	0.218937	0.183022	-0.207527	0.143081	0.0833971	0.277422	-0.0298643
rp_asb-7972	240	unmap	unmap	RPRC010550-PA	53.33	60	FFFFFFRILIIYLLNIISTELELTTKLKHHNRRCGVCRCTLRCRTRTEPQHQLAHLRSPA	Mitochondrial F1F0-ATP synthase, subunit g/ATP20	Housekeeping	metabolism/energy	Mitochondrial F	1	0	1	1	0	0	583.759	18427.7	0	0	0	0	2982.82	-4	2.76623	4.26547	-4	-4	-4	-4	3.47463	-2	-0.0842397	-0.757239	-2	-2	-2	-2	-1.73711
rp_asb-7973	205	unmap	unmap	RPRC010550-PA	56.41	53	FFFFFFSYFNNLFAEHNIYRVGAYNKTLNIITDNVAFADALSDVEPEQNLGTN	Mitochondrial F1F0-ATP synthase, subunit g/ATP20	Housekeeping	metabolism/energy	Mitochondrial F	1	0	1	1	0	0	1768.87	39207.2	0	0	0	0	6428.18	-4	3.24769	4.59337	-4	-4	-4	-4	3.80809	-2	-0.300365	-0.904428	-2	-2	-2	-2	-2.30412
rp_asb-55354	450	unmap	unmap	RPRC013241-PA	65.59	95	KEQWRAEGQKDLMAAKKENVSMQLEAAYRERLMQAYTEVRRRLDYQVERQNIDRRISHKHMVSWIVQNVIKSITAQQEKESLAKCIADLRTLAKA	Mitochondrial F1F0-ATP synthase, subunit b/ATP4	Housekeeping	metabolism/energy	Mitochondrial F1F0-Atp Synthase, Subunit B/Atp4	1	0	1	1	0	0	0	0	0	345.451	0	0	59.7632	-4	-4	-4	-4	2.53839	-4	-4	1.77643	-2	-2	-2	-2	0.0180394	-2	-2	1.15051
rp_asb-79570	490	KQ034274	99.78	unmatch	unmatch	125	TRKKVSAKLKIMQRTLSNKLLSQLFKKIRITKLHIVRTLTSDAPKEALDPIQKLFIQSLREYARKLHESDGKLFDPIPELEKEQEWRISVLYKQYYKDEKVNVLEFPKFNFIDKPLDEINLVPKK	Mitochondrial F1F0-ATP synthase, subunit Cf6 (coupling factor 6)	Housekeeping	metabolism/energy	Mitochondrial F1F0-Atp Synthase, Subunit Cf6 (Coupling Factor 6)	1	1	0	1	0	0	0	0	0	0	0	79.2901	0	-4	-4	-4	-4	-4	-4	1.89922	-4	-2	-2	-2	-2	-2	-2	0.304958	10.9728
rp_asb-10364	2031	KQ034067	100	RPRC012548-PA	100	174	SCSEVASRTIELFIRNASLLRPLSECGRKKLLADFKSLEDAINPLCVHLSELGSVYSMLRSMRPLITATPNEIASSPVLGQVIPYSLAITLLFSWGPPELPSPHQSVGWPISKLSEWLDNHPDEKDRLELLNGAFHKYEQHVYSENKSSFHEIYPVMKSLLATASKHLSSSSHH	Mitochondrial F1F0-ATP synthase, subunit d/ATP7	Housekeeping	metabolism/energy	Mitochondrial F1F0-Atp Synthase, Subunit D/Atp7	1	1	1	1	1	263.9	0	0	60.1599	459.241	615.437	107.126	261.677	2.42144	-4	-4	1.77931	2.66204	2.78918	2.02989	2.41776	0.0705366	-2	-2	0.358786	-0.0374681	-0.0945419	0.246299	0.0599845
rp_asb-19993	701	KQ034056	95.14	RPRC009520-PA	100	164	KKMSAFTRTSRTTFMLLSARSRNVSVKRGYADEMSFTFAAANQVYYNNANVRQVDVPSFSGSFGILPKHVPTLAVLKPGVVTVFENDGNSKKIFVSSGTITINDDSSVQVLAEEAHPVEDLDGAAAREQLSKAQGDLSRASTDVEKAEAQIAIETAEALVQATT	Mitochondrial F1F0-ATP synthase, subunit delta/ATP16	Housekeeping	metabolism/energy	Mitochondrial F1F0-Atp Synthase, Subunit Delta/Atp16	1	1	1	0	1	59.5787	0	11.6403	58.1002	95.0396	35.662	77.5935	43.845	1.77509	-4	1.06597	1.76418	1.9779	1.55221	1.88983	1.64192	0.360678	-2	0.679001	0.365577	0.269637	0.46073	0.309175	1.37923
rp_asb-17821	565	KQ034058	98.17	RPRC012073-PA	100	55	FALDCNSGVYIRYSNIAARVVRQALKPNLKAEAIKREESHVKFTPWKDGKPISEN	Mitochondrial F1F0-ATP synthase, subunit epsilon/ATP15	Housekeeping	metabolism/energy	Mitochondrial F1F0-Atp Synthase, Subunit Epsilon/Atp15	1	1	1	1	1	24.6399	0	0	90.1067	0	44.2461	13.753	24.9328	1.39164	-4	-4	1.95476	-4	1.64588	1.1384	1.39677	0.532807	-2	-2	0.280027	-2	0.418683	0.646487	1.79608
rp_asb-53842	447	KQ034056	93.75	RPRC005989-PA	65.98	98	NPKVHGPYDPARYYGTPDTPFSQVKLGELGAWLGRRNKHPSAAVGAISRAWWRWQHKYVQPKRAGIAPFFQIVVGAMGFFYLINYGKLKHHRNYKYHW	Mitochondrial F1F0-ATP synthase, subunit f	Housekeeping	metabolism/energy	Mitochondrial F1F0-Atp Synthase, Subunit F	1	0	1	0	0	0	0	0	0	281.528	0	0	48.7044	-4	-4	-4	-4	2.44952	-4	-4	1.68757	-2	-2	-2	-2	0.0579305	-2	-2	1.30161
rp_asb-9062	581	KQ034056	99.39	RPRC005989-PA	100	79	YFFGQVKLGELGQWLMRRNKSPNAIIAAISRAHWRWMHKYVHPKRTSLAPFMQISCACIAFFYVINYKRMKAERRYERH	Mitochondrial F1F0-ATP synthase, subunit f	Housekeeping	metabolism/energy	Mitochondrial F1F0-Atp Synthase, Subunit F	1	1	1	1	1	11.9807	0	0	0	89.1871	43.0276	26.7485	26.4504	1.07848	-4	-4	-4	1.9503	1.63375	1.4273	1.42243	0.673382	-2	-2	-2	0.282027	0.424127	0.5168	1.75245
rp_asb-12959	732	KQ034360	99.05	RPRC005917-PA	89.29	80	GSETKWLQKFKLTPPSVNLLALLAENGRINRLAGVTSAFSTIMAGHRGDLRCEVTTAKVNVEFFYQLQNFLKIFCMCSKF	Mitochondrial F1F0-ATP synthase, subunit OSCP/ATP5	Housekeeping	metabolism/energy	Mitochondrial F1F0-Atp Synthase, Subunit Oscp/Atp5	1	0	1	1	0	9.50927	0	0	0	10.1127	8.53793	0	5.24852	0.978147	-4	-4	-4	1.00487	0.931353	-4	0.720037	0.718422	-2	-2	-2	0.706426	0.739427	-2	2.9468
rp_asb-4660	1545	KQ034166	100	RPRC009203-PA	100	339	KLVVISKTNIAISESNEGYGNESTLEMTSVKTLTSPSNSAKSVFQHVKYEHLVAGITGGVASTLILHPLDLIKIRFAVNDGRSPAPQYNGLKNAITTIFRQEGVRGLYKGVTPNVWGSGSAWGFYFLFYNSIKTWVQGGNSKTPLGPSMHMLLAAQAGILTLIMTNPVWVVKTRLCLQYSDEKVKTGRCYAGMVDALMTIYRLEGVRGLYRGFIPGMFGVSHGAIQFMTYEEMKTFYNQYRNAPIDAKLGTFEYLGFAATSKLLAASVTYPYQVVRARLQDQYHNYNGTFDCIQQTWRHEGLRGFYKGLSPNLTRVVPATMITFLTYENVWRFLTNKHI	Mitochondrial FAD carrier protein	Housekeeping	metabolism/energy	Mitochondrial Fad Carrier Protein	1	1	1	1	1	175.709	0	0	0	129.365	169.897	10.0588	89.5204	2.24479	-4	-4	-4	2.11182	2.23018	1.00255	1.95192	0.149831	-2	-2	-2	0.209525	0.15639	0.707469	0.852105
rp_asb-20500	1598	KQ034326	99.65	RPRC007228-PA	94.34	194	NYGRALHRPFIVNVVYSGIRIVTYEYLRRSVLKKNEDGSFPIWKSAIGGVTSGAVAQFCASPADLVKVQLQMEGKRRLLGKPPRVQSASHAFFKILHEGGIRGLWKGSIPNVQRAALVNLGDLTTYDTAKQFILSHTRLEDSHTTHVLSSGCAGLVAATMGTPADVVKTRIMNQPTDHSGRQKEDCLCMISRYE	Mitochondrial fatty acid anion carrier protein/Uncoupling protein	Housekeeping	metabolism/energy	Mitochondrial Fatty Acid Anion Carrier Protein/Uncoupling Protein	1	0	1	1	0	13.0678	0	0	0	4.63237	3.91099	0	4.00701	1.1162	-4	-4	-4	0.665803	0.592287	-4	0.60282	0.656449	-2	-2	-2	0.858631	0.891632	-2	3.14612
rp_asb-33541	1363	KQ034063	99.51	RPRC005912-PA	100	136	NEGISGLWRGVGPTSQRAAVIAAVELPVYDSCKHYLKDHLGDTVTNHFVSSFIASLGSAIASTPLDVIRTRLMNQRKLLSVKTSDKIYTGSIDCLLQTVKNEGFLALYKGFVPTWVRMGPWNIIFFITYEQLKKFY	Mitochondrial fatty acid anion carrier protein/Uncoupling protein	Housekeeping	metabolism/energy	Mitochondrial Fatty Acid Anion Carrier Protein/Uncoupling Protein	1	1	1	1	1	5.10696	0	0	7.47033	0	4.5853	5.70098	2.81872	0.708162	-4	-4	0.87334	-4	0.661368	0.755949	0.450052	0.839616	-2	-2	0.765469	-2	0.860622	0.818165	3.40589
rp_asb-22587	1237	KQ034193	99.75	RPRC015231-PA	100	151	VCNNRVFVGMALARSALSKHQYLSRCLSFSHFKLKEPVENLKSKKTLKLSDTCVKRLQEISDGNFLRITVEGGGCSGFQYKFFLDKTINEDDKIFEENGAKVIIDDISLEYLDGAVVDYHTELIRSAFQITNIPKAEGGCSCGASFSLKMD	Mitochondrial Fe-S cluster biosynthesis protein ISA2 (contains a HesB-like domain)	Housekeeping	metabolism/energy	Mitochondrial Fe-S Cluster Biosynthesis Protein Isa2 (Contains A Hesb-Like Domain)	1	1	1	1	1	61.8986	0	0	0	29.9213	5.05236	12.5633	17.5997	1.79168	-4	-4	-4	1.47598	0.703494	1.09911	1.24551	0.353231	-2	-2	-2	0.494947	0.841712	0.664124	2.0533
rp_asb-5214	584	KQ034149	100	RPRC014682-PA	100	101	VYSIPRGYLNSFVASMIGGIAVTAVMCPLDTISTRLYNQGVDFKGKGLLYSSYLDCVRKMYQTEGLFSFYKGVVPFYIRTGPHTVLVLVIWDALKNASKHF	Mitochondrial oxaloacetate carrier protein	Housekeeping	metabolism/energy	Mitochondrial Oxaloacetate Carrier Protein	1	1	0	1	1	0	0	0	0	0	0	13.3055	0	-4	-4	-4	-4	-4	-4	1.12403	-4	-2	-2	-2	-2	-2	-2	0.652935	10.9728
rp_asb-82107	872	KQ034190	98.26	unmatch	unmatch	116	NLFQAKIRLQSQAAASIAVGHQHKLEGSMSALREAFKQGGVVGLWRGCGASMPRLAVGSASQLTTFYLAKEYLAQNQVICIINFFLRSSSILRFSSIISLFQFPIRFIPNILFSHM	Mitochondrial oxaloacetate carrier protein	Housekeeping	metabolism/energy	Mitochondrial Oxaloacetate Carrier Protein	1	1	0	1	0	0	0	0	0	0	0	8.91104	0	-4	-4	-4	-4	-4	-4	0.949929	-4	-2	-2	-2	-2	-2	-2	0.731089	10.9728
rp_asb-6927	1019	KQ034307	99.61	RPRC008763-PA	99.32	160	NSHERITKHLGYNQKIISNEGFGFRGLYKGISATVARNMVFNGIYFGFYHSLKGKLSHVKDPTVETLGKLALGFTSGVLGSCFNIPFDVAKSRIQGPQPVKGVIKYRTTASTIMIVYREEGWRALYKGLLPKVMRLGPGGAIMLVVYEHVHSFLTQTFND	Mitochondrial oxodicarboxylate carrier protein	Housekeeping	metabolism/energy	Mitochondrial Oxodicarboxylate Carrier Protein	1	1	1	1	1	136.62	0	0	19.9844	123.497	49.0659	91.5065	59.0678	2.13551	-4	-4	1.30069	2.09165	1.69078	1.96145	1.77135	0.198887	-2	-2	0.573634	0.218575	0.398525	0.277022	1.15915
rp_asb-7684	946	KQ034307	100	RPRC008763-PA	99.37	162	LINKMSDVKKFFKDAAIQVGSGGSAGFVEVCIMHPLDVVKTRLQLQAHFQASSPNHYTGIVDCLSKMRQHEGIFAFWKGILPPILAETPKRAVKFVSFEQYKRFFLFGSPTPTPLTFSLAGVFAGLTEAFFVNPFEVVKISMQADKTHMRELPSTWVTTKKL	Mitochondrial oxodicarboxylate carrier protein	Housekeeping	metabolism/energy	Mitochondrial Oxodicarboxylate Carrier Protein	1	1	1	1	1	73.5812	0	0	0	54.7756	59.4587	57.4979	35.1973	1.86677	-4	-4	-4	1.73859	1.77422	1.75965	1.54651	0.319526	-2	-2	-2	0.377065	0.361072	0.367609	1.54147
rp_asb-40538	929	KQ034689	99.7	RPRC014189-PA	100	147	AMSKSRDDSVAKLPNYAKFVISGLAACGAVVFCQPIDVIKNRMQLSGEGGKQRDHKTALHAIKNIVQKEGFVALYDGFTANIARQIAYTMTRLGIFQIANENLEAKGMGGFTGQVASGLFAGCVASFVATPTDNILKTDLVAISPLV	Mitochondrial oxoglutarate/malate carrier	Housekeeping	metabolism/energy	Mitochondrial Oxoglutarate	1	1	1	1	1	0	8.87116	0	0	0	0	58.5501	1.37851	-4	0.94798	-4	-4	-4	-4	1.76753	0.139411	-2	0.731963	-2	-2	-2	-2	0.364074	3.9341
rp_asb-20556	1569	KQ034497	99.56	RPRC003583-PA	100	320	IHQNIRTNTKQLVQFLHCATLVGFIYTSKGTMSETRVSKWYFGGLASAGAACVTHPLDLIKVHLQTQQEKKVSIAKLTGNIIRNNGLLALYNGLSASLLRQLTYSTARFGIYEVCKQSLSPTGESVSFPVRVLIAGVAGAAGGLVGTPADMINVRMQNDVKLPPDQRRNYKHALDGLWKVYHQEGFSRCFSGASTATSRATFMTIGQLSFYDQFKMLLLKLDAFEDNPTTHFLASLSAAGIATALTQPLDVLKTRAMNAKPGEFKNLLAIAAYTAKLGPLGFFKGFIPAFVRLGPHTILTFLFLEQLRTHFGNVVDHSKK	Mitochondrial oxoglutarate/malate carrier	Housekeeping	metabolism/energy	Mitochondrial Oxoglutarate/Malate Carrier	1	1	1	1	1	53.2373	0	0	0	14.154	0	39.6198	12.2432	1.72622	-4	-4	-4	1.15088	-4	1.59791	1.0879	0.382618	-2	-2	-2	0.640884	-2	0.440213	2.3213
rp_asb-7385	1617	KQ034059	99.94	RPRC013825-PA	100	363	VQVLLVIMFQSTLDIVKNSSYRSPFFRAHCEGAEGPKSLVPSRTIAAASAAQGDSCEFGSTKYFLLCGWGGILSCGITHTGVVPLDLVKCRLQVDAAKYKNLFHGFKVTVAEEGVRGLAKGWAPTFFGYSMQGACKFGFYEFFKVIYSGVLGEENSYLWRTSLYLAASASAEFIADIALSPMEAVKVKIQTSPGFANTLREAVPKMYAEEGMNAFFKSLVPLWCRQIPYTMMKFACFERTLEMLYKYVVPKPRSECSKGEQLVVTFAAGYIAGVFCAIVSHPADTVVSKLNQEKGATAIDVARKLGFAAMWKGLGPRIIMIGTLTAAQWFIYDFVKVALRMPRPPPPEMPESLKKKLAAQGKL	Mitochondrial phosphate carrier protein	Housekeeping	metabolism/energy	Mitochondrial Phosphate	1	1	1	1	1	228.152	20.3867	5.0463	69.2657	288.41	367.179	105.72	179.781	2.35822	1.30935	0.702973	1.84052	2.46001	2.56488	2.02416	2.25474	0.0989134	0.569749	0.841946	0.331309	0.053222	0.00614796	0.248874	0.337188
rp_asb-12779	1627	KQ034058	99.62	unmatch	unmatch	318	IVKFIMLPNAYGYFYNVLSTQTSVNHILKRSYLLFQPTALPVNCSCKRMFSSRIQQNVQQNVLQRPVRSSFRDLKRNEGIGPVGWFLLLIPVSTFGLGTWQIKRKKWKENLIESLMVKTREPAVQLPEEDSEVSALEYRKVRVRGKFDHAGEMYLGPRSLLLDGESAYHGKLVTTSANKSSGYQVVTPFILSESKERILVNRGWVALKNKNPRTRLHGQINEEVELEGVVRLSEPRQPFTPLNKLDARIWFSRDVEEMAKFVDCRPVFIDVTADFTVEGGPIGGQTRATFRNEHLSYILTWYGISLGTSFLWYKKFIR	Mitochondrial protein Surfeit 1/SURF1/SHY1, required for expression of cytochrome oxidase	Housekeeping	metabolism/energy	Mitochondrial Protein Surfeit 1/Surf1/Shy1, Required For Expression Of Cytochrome Oxidase	1	1	1	1	0	42.7829	0	0	0	27.2988	0	9.55185	12.5939	1.63127	-4	-4	-4	1.43614	-4	0.980088	1.10016	0.425238	-2	-2	-2	0.51283	-2	0.717551	2.30044
rp_asb-17314	1304	KQ034106	100	RPRC003612-PA	99.48	221	QCNYGQNYPICCYSVHIARTVEEVIKRRYRKRKEHNDTRRFMAGSLAGITSQTMTYPLDLARARMAVTNKEKYHSLIQVFVSIWKEEGPYAFYKGYIPTILGVIPYAGVSFYTYGTLQNWFVYEFGGANAFTNLICGAIAGMLGQSSSYPLDIVRRRMQTSAVTGQVYHSVLGTLVKVYREEGLVQGIYKGLSMNWVKGPIAVGISFATYDHIRDYLRSFV	Mitochondrial solute carrier protein	Housekeeping	metabolism/energy	Mitochondrial Solute Carrier Protein	1	1	1	1	1	16.0141	0	0	0	0	0	101.302	2.94626	1.2045	-4	-4	-4	-4	-4	2.00562	0.46927	0.616812	-2	-2	-2	-2	-2	0.257197	3.37321
rp_asb-24851	1410	KQ034247	100	RPRC006011-PA	97.25	336	IELLNFGDLKKIYSLKKESMVGYDEKKIELTAKEYAFAGANAGIITRFLTQPLDVLKIRFQLQVEPLTRSSRISKYKTLLQASSTILKEEGIKGLWRGHNSGQLLSITFGVVQFSTFETLTAYSEKLFSSHRSLNSHFICGTVAGTLATIVSFPFDVTRTRFVAQGNYKAYGMMWEGIVLMVKHEGPTALFKGLSPTLIQVAPQSGVTFVTHNLISRLIQNFSWLSKETEGGGLKISGNLIAGSVAGIFGKLSIYPLDVAKKRLQLQGFQENRRGFGENFTCQGLINCVFKTVKKEGFTALFKGLVPSIESKLQLLLPCISLSNDETCKLLTLIKH	Mitochondrial solute carrier protein	Housekeeping	metabolism/energy	Mitochondrial Solute Carrier Protein	1	0	1	1	0	4.93673	0	0	14.4426	0	4.43246	0	3.63302	0.693439	-4	-4	1.15965	-4	0.646645	-4	0.560268	0.846226	-2	-2	0.636948	-2	0.867231	-2	3.21848
rp_asb-27917	1043	KQ034127	99.56	RPRC014920-PA	84.02	219	VFSKMLGSHNHLGKLLAGSSAGATAVLLTYPLDTIRARLAFQVTGDEAYSGIVHAATSIFRQEGGLRGLYRGFVPTICGMIPYAGLSFYCFEMLKMVCMVYAPDITCAKSSRNTGGLVLLVPAKLMCGGLAGSIAQSFAYPMDVTRRRMQLAMMSPETKKFGMGMVKTLVLIYKENGVFRGLYRGMSINYLRAMPMVAVSFSVYELMKQALNLDTGLKF	Mitochondrial solute carrier protein	Housekeeping	metabolism/energy	Mitochondrial Solute Carrier Protein	1	0	1	1	0	6.67381	0	0	0	14.1947	0	0	3.68353	0.824374	-4	-4	-4	1.15213	-4	-4	0.566264	0.78745	-2	-2	-2	0.640324	-2	-2	3.20828
rp_asb-1788	1594	KQ034354	100	RPRC009864-PA	100	348	ILLGNVIVRSFRATLVMYSLLYLVNEKPVDRRTFINPFNNRPWMLEKGAALATTNANKSSGNKALKGIIAGGITGGIEICITYPTEYVKTQLQLDEKGGTKQYTGIIDCVKKTVKKHGFFGLYRGLSVLVYGSIPKSAVRFGAFETFKQASLDERGNLSLYARALCGLGAGIAEAIFAVTPMETIKVKFINDRRAVEPRFKGFFHGVSLIVKEQGVRGVYQGLTPTILKQGSNQAIRFFVMETLKDKYRGGDPEKHVPKFVVGMFGAIAGAASVFGNTPIDVVKTRMQGLEASKYSGTLDCFIQIWKNEGFSAFYKGTIPRLSRVCLDVAITFMIYDTFMDLFNKIWK	Mitochondrial tricarboxylate/dicarboxylate carrier	Housekeeping	metabolism/energy	Mitochondrial Tricarboxylate	1	1	1	1	1	96.071	5.1702	0	6.38774	41.796	19.604	19.4992	30.5297	1.98259	0.713508	-4	0.805347	1.62113	1.29235	1.29002	1.48472	0.267532	0.837217	-2	0.795991	0.429789	0.57738	0.578425	1.64653
rp_asb-3942	1771	KQ034057	99.92	RPRC007559-PA	100	367	HFSRHRVRVYTVTTVLKYLVTINLNAMLSRSQNLIAFGKSGLSVRKVSTSTVRNVKVAVCGASGGIGQPLALLLKQSSLVTKLSLYDIVHTPGVAADLSHIDTASVTTGFNGPENLKAALEGMEVVIIPAGVPRKPGMTRDDLFNTNASIVRDLAEACGKYCPKAIIGIISNPVNSTVPIASEVLKKLGVYDPKRVFGVTTLDVVRASAFIGHAKKLNPQDVNVPVIGGHSGVTIIPLVSQTKPSVQFPPAELSALTARIQDAGTEVVKAKAGAGSATLSMAYAGARFTFSVCRALKGESNIVECSYVASDVTDAPYFSTPLVLGKNGVEKNLGIGKVTDYEKELIKAALPELKKNIQKGIDFVNKK	NAD-dependent malate dehydrogenase	Housekeeping	metabolism/energy	Nad-Dependent	1	1	1	1	1	66.8172	4.65348	0	0	108.676	102.339	39.4884	52.7875	1.82489	0.667777	-4	-4	2.03613	2.01004	1.59647	1.72253	0.338325	0.857745	-2	-2	0.243497	0.25521	0.440861	1.24216
rp_asb-70072	548	KQ034341	99.02	RPRC003302-PA	98.17	169	STTTNYKNIKRRDLNIFEAKGCRDSIDKAYGNVRFLTSVLYGLRGDPNIVDFAMTKTDMVNGLEFFSLPVLLGKKGISKRFSIPQINKTEEAMLSKAAILLRKEFNKASLYFRNKRLEPMKDTSVNCFDKPLHFRVNDKSTENTIPENERNTNSFSNRLMQIFGNSRKT	NAD-dependent malate dehydrogenase	Housekeeping	metabolism/energy	Nad-Dependent Malate Dehydrogenase	1	1	0	1	1	0	0	0	0	0	0	482.107	0	-4	-4	-4	-4	-4	-4	2.68314	-4	-2	-2	-2	-2	-2	-2	-0.046941	10.9728
rp_asb-70073	1005	KQ034341	99.61	RPRC003302-PA	98.67	164	LLEMLKFQVAYLGLNSLFGKITTLLLKQSPFIKCLKLYDDTNIGPAIDVSAINTNCKVKAFLGRDQLNSALKDVDVVIIGDEGNEKAGNQESLFPVVVDKIISYGNAISKTAPNAVVILAAAPLNFLLPVLEKVLDVNGVDMRNKSSDQQLWIIFAPTAFLPIT	NAD-dependent malate dehydrogenase	Housekeeping	metabolism/energy	Nad-Dependent Malate Dehydrogenase	1	1	0	1	1	0	0	0	0	0	0	15.4635	0	-4	-4	-4	-4	-4	-4	1.18931	-4	-2	-2	-2	-2	-2	-2	0.623632	10.9728
rp_asb-70074	1080	KQ034341	100	RPRC003302-PA	98.54	359	IDVSAINTNCKVKAFLGRDQLNSALKDVDVVIIGDEGNEKAGNQESLFPVVVDKIISYGNAISKTAPNAVVILAAAPLNFLLPVLEKVLDVNGVDMRNKIFGSTAVDNICANSILANYLKIDPKFVTVPVIGGSSEGTRVPILSLAKPNCYIPDEVQQQIIKNIKRRDLNIFEAKGCRDSIDKAYGNVRFLTSVLSGLRGDPNIVDFAMTKTDMVNGLEFFSLPVLLGKKGISKRFSIPQINKTEEAMLSKAAIVLRKEFNKASLYFRNKRLEPMKDTSINCFDKPLHFRVNDKSTENTIPENERNTNSFSNRLMQIFGNSRKTAKGNIKEKNNTSSDIFDNSLEALTNMGNKKKSSVS	NAD-dependent malate dehydrogenase	Housekeeping	metabolism/energy	Nad-Dependent Malate Dehydrogenase	1	1	0	1	1	0	0	0	0	0	0	446.08	0	-4	-4	-4	-4	-4	-4	2.64941	-4	-2	-2	-2	-2	-2	-2	-0.0317996	10.9728
rp_asb-71881	1373	KQ034223	100	RPRC001945-PA	88.06	410	NVTIIMLLKRASRLLTTGRWKSDKAQVPATVKSDKLQKVSKKRSEKELECVKECALLPKTAKAPAHAPLRSVNVAVMNSYLPTNHSLVAMLKLNGLIKEIRMYDENQLLHGTGLDVRQIDTSPQVATCVGQHQLKRALHKADIVVISAPGEPNDIPNSQEVFCKNVAHVKAMADACIAHCPDAVFIINAYPVDATVPLFAEILLKQGVFCPNRVLGSMALKEMRARTLASAALGMNPATVQVNVIGGGTPQTAVPVISGTKPGGKYLKRDFNILYKRFTMMTREVLATKKVPPTLSAGYALSKLVCNVAKGLCGKKHHPTSVFLRTSALFGVKYLSVPVYFGLAGVEQNLGLPALSFAELETLDVSLAELQMNIALGEAAAKPKLTRVNPYEHNTDEDSPCIILSSCANL	NAD-dependent malate dehydrogenase	Housekeeping	metabolism/energy	Nad-Dependent Malate Dehydrogenase	1	1	0	1	0	0	0	0	0	0	0	62.254	0	-4	-4	-4	-4	-4	-4	1.79417	-4	-2	-2	-2	-2	-2	-2	0.352115	10.9728
rp_asb-73364	1268	KQ034282	100	unmatch	unmatch	236	SMFGLASRLLQGNKSTVCLASFNFGNRIASRTACTGLKVAILGAMGGVGQATALMLKQSCWFEEVALNDIKSSKGLAIELNHIDTNSVATSHDGASGTKTALKGADIVLITAGSHRKIGMTRQDLFLSNAKIVAILSRECAIHAPNACICLITNPINSVLPIACEAFKRINRCVDPCKMFGVTTLDVIRANTYVAEVLQMAPETVEVPVICGHSASTMVPILSHTNQKQNLIQRKS	NAD-dependent malate dehydrogenase	Housekeeping	metabolism/energy	Nad-Dependent Malate Dehydrogenase	1	1	0	1	0	0	0	0	0	0	0	116.434	0	-4	-4	-4	-4	-4	-4	2.06608	-4	-2	-2	-2	-2	-2	-2	0.230055	10.9728
rp_asb-124	770	ACPB03041862	97.15	unmatch	unmatch	72	FFEIVVHTNIRIIEIEIAIIADIRIFIITFLNYKPSNWKLNILYTKKASYLISRLKYIRIIILHLRNVSIRL	NADH dehydrogenase subunit 3	Housekeeping	metabolism/energy	Nadh Dehydrogenase	1	0	1	0	0	18.08	42.812	21.1945	52.8938	9.61367	40.5829	0	29.937	1.2572	1.63157	1.32622	1.7234	0.982889	1.60834	-4	1.47621	0.593158	0.425106	0.562173	0.38388	0.716293	0.435531	-2	1.66101
rp_asb-14414	1219	ACPB03044039	99.82	unmatch	unmatch	80	IGLEINLISFIPVLYRSKNNSSSERCIIYFLTQSLGSILILISVLLNSSLTLTPLVREELFNTILIFRILIKLGVPPFHF	NADH dehydrogenase subunits 2, 5,	Housekeeping	metabolism/energy	Nadh Dehydrogenase	1	1	1	1	0	108.495	148.736	461.879	593.048	200.397	128.174	25.4977	251.085	2.03541	2.17241	2.66453	2.77309	2.30189	2.1078	1.4065	2.39982	0.243824	0.182322	-0.0385849	-0.0873175	0.124201	0.211327	0.526136	0.0904965
rp_asb-14415	946	ACPB03045150	95	unmatch	unmatch	74	STLKTKFIIHRKITNHHFILKIRRNATIHWIFTKVISNSSNNHIKINHCPCNYNFIITNYIILLFTTYWINIIN	NADH dehydrogenase subunits 2, 5,	Housekeeping	metabolism/energy	Nadh Dehydrogenase	1	1	1	0	0	132.446	121.964	94.8822	333.661	187.802	284.08	139.638	190.878	2.12204	2.08623	1.97718	2.52331	2.2737	2.45344	2.145	2.28075	0.204935	0.221009	0.26996	0.0248091	0.136856	0.056171	0.194627	0.292957
rp_asb-3421	2305	KQ034288	99.85	RPRC014245-PA	99.32	243	LPRAHVEAPISGSMILAGVLLKLGGYGLMRVLFFMHDYSVNYNYFWIGLSLYGSFIVGCLCICQVDIKSLIAYSSVAHIGLVLCGIFSINIWGLCGSLVLIIGHGLCSSGLFCLANIIYERVGRRRFIVNRGLIVFMPSLSLFWFILRANNIASPISLNLLGEIILINRLIGWNSLSFIFLGLSSFLRCCYRIYLYSYVQHGSFYSARMSFGPNSLREYVLIMFHLLPLNLLIIKCDIFILWI	NADH dehydrogenase, subunit 4	Housekeeping	metabolism/energy	Nadh Dehydrogenase	1	1	1	1	1	84.5561	14.3016	3.54007	4.41738	163.787	157.261	60.6802	79.4496	1.92715	1.15539	0.549012	0.645165	2.21428	2.19662	1.78305	1.90009	0.292422	0.638861	0.911058	0.867896	0.163529	0.171456	0.357107	0.940237
rp_asb-3422	1764	ACPB03046269	99.81	RPRC014245-PA	91.57	180	LPRAHVEAPISGSMILAGVLLKLGGYGLMRVLFFMHDYSVNYNYFWIGLSLYGSFIVGCLCICQVDIKSLIAYSSVAHIGLVLCGIFSINIWGLCGSLVLIIGHGLCSSGLFCLANIIYERVGRRRFIVNRGLIVFIPSLSLFWFILRANNIASPISLNLLGEIILINRLIGWNSLSFIF	NADH dehydrogenase, subunit 4	Housekeeping	metabolism/energy	Nadh Dehydrogenase	1	1	1	1	0	98.6506	9.34388	9.25155	17.3164	281.162	255.092	88.1001	124.144	1.9941	0.970527	0.966215	1.23846	2.44896	2.4067	1.94498	2.09392	0.262367	0.721842	0.723778	0.60157	0.0581842	0.0771539	0.284418	0.610644
rp_asb-3423	1316	ACPB03046269	98.21	RPRC014245-PA	67.03	78	YFLISSLCRNVKIFFWWGCFVYMYSIFKFLDCFLIIVARYVIYVRGNHDVEFLLVNVLLLMCLVFSFVTSNLFCFMYF	NADH dehydrogenase, subunit 4	Housekeeping	metabolism/energy	Nadh Dehydrogenase	1	0	1	1	0	5.28935	6.26239	18.6015	38.6856	33.7501	18.9962	0	19.4626	0.723402	0.79674	1.26955	1.58755	1.52828	1.27867	-4	1.2892	0.832775	0.799854	0.587613	0.444865	0.471472	0.58352	-2	1.979
rp_asb-3425	1685	ACPB03046269	94.44	RPRC014245-PA	95.35	243	LPRAHVEAPISGSIILAGVLLKLGGYGLVRVLFFMHDYSVNYNYFWIGLSLYGSFMVGCLCMCQVDIKSLIAYSSVAHIGLVLCGIFSINIWGLCGSLILIIGHGLCSSGLFCLANIIYERVGRRRFIVNKGLIVFMPSLSLFWFILRANNMASPISLNLLGEIILINRLMGWNSLSFIFLGLSSFLRCCYRIYLYSYVQHGSFYSARMSFGSVSLREYVLIIFHLFPLNLLIIKCDIFVLWI	NADH dehydrogenase, subunit 4	Housekeeping	metabolism/energy	Nadh Dehydrogenase	1	1	1	0	0	367.662	4.89098	14.528	24.1711	825.92	548.941	341.253	329.09	2.56545	0.689396	1.1622	1.3833	2.91694	2.73953	2.53308	2.51731	0.0058917	0.84804	0.635799	0.536553	-0.15189	-0.0722506	0.020423	-0.10929
rp_asb-3426	2287	ACPB03045052	99.82	RPRC014245-PA	100	145	LNIFGFVSCVFLISSMVIYYSESYIISDKRRVRFYFWFLFVMSMIIMVISPNLIRILIGWDGLGLVSYCLVIYFQNFKSYSAGMLTILANRIGDVAILLSISWILNYGRWHYIYYVGMWDYWGVYLVSLVVLAGFTKRAQIPFSS	NADH dehydrogenase subunits 2, 5,	Housekeeping	metabolism/energy	Nadh Dehydrogenase	1	1	1	1	1	54.7853	14.4142	14.2717	80.1386	171.55	106.577	33.9765	76.1552	1.73866	1.15879	1.15448	1.90384	2.23439	2.02766	1.53118	1.8817	0.37703	0.637332	0.639268	0.302883	0.154502	0.247301	0.470169	0.971511
rp_asb-3427	1120	ACPB03045052	99.73	RPRC008997-PA	100	144	ISLVFVSCVFLISSMVIYYSESYIISDKRRVRFYFWFLFVMSMIIMVISPNLIRILIGWDGLGLVSYCLVIYFQNFKSYSAGMLTILANRIGDVAILLSISWILNYGRWHYIYYVGMWDYWGVYLVSLVVLAGFTKRAQIPFSS	NADH dehydrogenase subunits 2, 5,	Housekeeping	metabolism/energy	Nadh Dehydrogenase	1	1	1	1	1	62.1498	7.35831	7.2856	9.09112	59.4846	16.7404	6.93788	28.5857	1.79344	0.866778	0.862465	0.958617	1.7744	1.22377	0.841227	1.45615	0.352442	0.768415	0.770351	0.727188	0.360987	0.608164	0.779884	1.69512
rp_asb-5483	3228	KQ034282	99.18	RPRC003291-PA	96.97	132	FYKVSILCLVYFFHFLYFFAGFLLVWRKLIVLLLILLRGSLSWFLGLMLSIEEVGLLLFFVRVYEYYFYKTFELYYFLGCDLGSIIFFIRITFVVFIFIWVRGTLPRYRYDKLMYLTWKLFLPLSLNYLMFF	NADH dehydrogenase subunit 1	Housekeeping	metabolism/energy	Nadh Dehydrogenase	1	1	1	1	0	127.226	10.2123	7.58352	9.46288	130.714	71.6361	33.7008	64.6667	2.10458	1.00912	0.879871	0.976023	2.11632	1.85513	1.52764	1.81068	0.212774	0.704517	0.762537	0.719375	0.207502	0.324748	0.471758	1.09227
rp_asb-6776	1161	ACPB03046402	89.3	RPRC003291-PA	96.97	118	FYKVSVLCLIYFFSFPLFFCWFSSCLAETNRSPFDFAEGESELVSGFNVEYRRGGFAFIFLSEYMNIIFIRLLSCIIFLGCDLGSIIFFIRITFVVFIFIWVRGTLPRYRYDKLMYLT	NADH dehydrogenase subunit 1	Housekeeping	metabolism/energy	Nadh Dehydrogenase	1	1	1	0	0	257.807	7.09845	0	35.0803	299.672	468.329	120.472	200.755	2.41129	0.851164	-4	1.54506	2.47665	2.67055	2.08089	2.30267	0.0750905	0.775424	-2	0.463936	0.0457546	-0.0412882	0.223409	0.255699
rp_asb-6845	677	ACPB03046493	94.92	unmatch	unmatch	63	FYKVSILCLVYFFLFPLFFVWFSSCLAETNRSPFDFAEGSLSWFLGLMLNIEEVGLLLFCQSI	NADH dehydrogenase subunit 1	Housekeeping	metabolism/energy	Nadh Dehydrogenase	1	1	1	0	0	0	12.1733	0	15.04	10.9343	36.9262	11.4777	13.2415	-4	1.08541	-4	1.17725	1.03879	1.56734	1.05986	1.12194	-2	0.670273	-2	0.629047	0.691199	0.453939	0.681743	2.26341
rp_asb-9790	1693	ACPB03045988	95.71	RPRC014986-PA	93.94	200	LPAAMAAPTPVSSLVHSSTLVTAGVYLLIRFSDLLLNVNCLFVLGLSLITITMAGLRANVEYDLKKVIALSTLRQLGLIMSILFLGFPILAFLHLLTHAFFKALLFICAGVIIHCISDSQDMRHIGGIINNLPFTCACFCISNLSLCGFPFMAGFYSKDIIIEIITSSMGNFFIYLFFLFLLVLRFLILFVLLIFVCLGG	NADH dehydrogenase subunits 2, 5,	Housekeeping	metabolism/energy	Nadh Dehydrogenase	1	1	1	0	0	74.0071	4.86787	53.0175	36.0853	183.642	177.194	27.5384	95.3104	1.86927	0.687339	1.72442	1.55733	2.26397	2.24845	1.43994	1.97914	0.3184	0.848964	0.383425	0.45843	0.141222	0.148191	0.511126	0.805823
rp_asb-9791	2316	ACPB03045052	99.47	RPRC014986-PA	100	120	FLIKEEFVFIFGFLFVMSMIIMVISPNLIRILIGWDGLGLVSYCLVIYFQNFKSYSAGMLTILANRIGDVAILLSISWILNYGRWHYIYYVGMWDYWGVYLVSLVVLAGFTKRAQIPFSS	NADH dehydrogenase subunits 2, 5,	Housekeeping	metabolism/energy	Nadh Dehydrogenase	1	1	1	1	1	105.193	7.11684	3.52326	4.3964	194.972	159.213	33.5511	87.9195	2.02199	0.852287	0.546945	0.643097	2.28997	2.20198	1.52571	1.94409	0.249848	0.774919	0.911986	0.868824	0.129552	0.169052	0.472626	0.86543
rp_asb-9792	1268	ACPB03041459	98.09	RPRC014579-PA	81.05	119	DSFGLIMSYFVFRFSYFSIFAFVDSCFFKALLFMCAGVIIHCINDSQDMRHIGGIINNLPFTCACFCISNLSLCGFPFIAGFYSKDIIIEIITSSMGNFLFIYSFYFCWYYGFLYFSFC	NADH dehydrogenase subunits 2, 5,	Housekeeping	metabolism/energy	Nadh Dehydrogenase	1	1	1	1	0	87.8332	45.4962	32.1761	96.3601	169.301	157.723	42.8967	102.007	1.94366	1.65797	1.50753	1.9839	2.22866	2.19789	1.63242	2.00863	0.285009	0.413251	0.480783	0.266946	0.157074	0.170884	0.424721	0.75568
rp_asb-6774	994	ACPB03046493	98.71	RPRC003291-PA	96.97	89	FYKVSILCLVYFFFISFIFLPGFLLVWRKLIVLLLILLRGSLSWFLDLMLSIEEVDLLLFFVRVYEYYFIRLLSCIIFWDVIWDLLYFY	NADH dehydrogenase subunit 1	Housekeeping	metabolism/energy	Nadh Dehydrogenase Subunit 1	1	1	1	1	0	112.045	0	8.20912	40.9741	208.522	125.75	7.81733	88.8975	2.04939	-4	0.914297	1.61251	2.31915	2.09951	0.893059	1.94889	0.237546	-2	0.747084	0.43366	0.116453	0.21505	0.756617	0.857261
rp_asb-6775	846	ACPB03046493	100	RPRC003291-PA	96.97	130	GIFIISYLLVLICVLVSVAFTTLLERRVLGYIQLRKGPNKVGYIGIIQPFSDGIKLFFKEQTYPYFSNFLIYYFTPVFILFLSFVIWVLFPFLVNVYEFSFGVLFFCVVLEWGFMECYCRVEDLILITLF	NADH dehydrogenase subunit 1	Housekeeping	metabolism/energy	Nadh Dehydrogenase Subunit 1	1	1	1	1	0	32.9115	0	0	0	131.25	88.6492	45.9245	46.9265	1.51735	-4	-4	-4	2.1181	1.94767	1.66204	1.67142	0.476378	-2	-2	-2	0.206703	0.283207	0.411424	1.32907
rp_asb-6777	582	ACPB03046493	100	RPRC003291-PA	100	97	IILQVVIFIISYLLVLICVLVSVAFTTLLERRVLGYIQLRKGPNKVGYIGIIQPFSDGIKLFFKEQTYPYFLIFNLLFYSCFILFLSFVIWVLFLFS	NADH dehydrogenase subunit 1	Housekeeping	metabolism/energy	Nadh Dehydrogenase Subunit 1	1	0	1	1	1	0	0	0	0	25.4382	42.9537	0	13.2025	-4	-4	-4	-4	1.40549	1.633	-4	1.12066	-2	-2	-2	-2	0.526591	0.424462	-2	2.26559
rp_asb-6680	818	ACPB03044039	95.65	unmatch	unmatch	137	INQYMGHISLLYLMHAIVHLKWLIDEYPIILRIEVWLSPPTAPVIAVTMMMMMGIVLIIWDKINSGAIFCPIIKKSNLIRLLSLKISGNQKWNGGTPSLINILNINIVLNNSSLTKGVSVREEFNNTDISIKIEPKL	NADH dehydrogenase subunits 2, 5,	Housekeeping	metabolism/energy	Nadh Dehydrogenase Subunits 2, 5,	1	1	1	0	0	8.50951	0	0	12.4475	27.1486	15.2806	9.4993	10.959	0.929905	-4	-4	1.09508	1.43375	1.18414	0.977692	1.03977	0.740077	-2	-2	0.66593	0.513905	0.625953	0.718626	2.40313
rp_asb-3424	1056	ACPB03046269	98.21	RPRC014245-PA	65.38	74	QGFNCFIPSLSLFWFILRANNIASPISLNLLGEIILINRLIGWNSLSFIFLGLSSFLRCCYRIYLYSYVQHGSF	NADH dehydrogenase, subunit 4	Housekeeping	metabolism/energy	Nadh Dehydrogenase, Subunit 4	1	1	1	1	0	6.59165	0	0	0	56.0798	35.51	22.0751	18.1909	0.818994	-4	-4	-4	1.74881	1.55035	1.3439	1.25985	0.789865	-2	-2	-2	0.372477	0.461563	0.554236	2.0289
rp_asb-3429	528	ACPB03046579	98.86	RPRC005338-PA	89.74	86	RKKRRQKELDKNSYVWNKKEKKPAIKKKDDKKGSKKSKKKKKESDDEDLEKILAELEVEYAGGVVTKSDAPKEELKEEVKDERPKK	NADH dehydrogenase, subunit 4	Housekeeping	metabolism/energy	Nadh Dehydrogenase, Subunit 4	1	1	1	1	0	13.1833	0	0	0	56.0798	35.51	29.4334	19.4036	1.12002	-4	-4	-4	1.74881	1.55035	1.46884	1.28788	0.654734	-2	-2	-2	0.372477	0.461563	0.498152	1.98124
rp_asb-3430	446	KQ034177	98.97	unmatch	unmatch	49	KSLMVLENICNPLVEIESKSMISIKHVNLFLSKGPFPSLYCKFAKSFLK	NADH dehydrogenase, subunit 4	Housekeeping	metabolism/energy	Nadh Dehydrogenase, Subunit 4	1	0	1	1	0	0	0	18.2957	22.8297	16.5976	14.0129	0	11.4856	-4	-4	1.26235	1.3585	1.22005	1.14653	-4	1.06015	-2	-2	0.590846	0.547683	0.609835	0.642836	-2	2.36847
rp_asb-11756	1016	KQ034250	100	RPRC006108-PA	100	247	SANHNYKMLSNLRKFGQLLIRRNINTSSVAQSDNLFVHRDTPEDNPDVKFEFTPENMKRANAIISIYPEGHERAAMIPLLDLAQRQHGWLPISAMHAVADLLKLPKMRVYEVATFYTMFMRKPTGKYHVQVCTTTPCWLRGSDDVLECVKKHLGLEVGETSKDMMFTLSEVECLGACVNAPMIQINDDYFEDLTPNDTLQILDELKAGKKPPPGPRNGRFAAEPASGLTSLTSEPPGPGFGLQDALK	NADH:ubiquinone oxidoreductase, NDUFV2/24 kD subunit	Housekeeping	metabolism/energy	Nadh:Ubiquinone	1	1	1	1	1	239.791	16.223	0	10.0217	153.005	141.481	91.7767	103.359	2.37983	1.21013	-4	1.00094	2.18471	2.1507	1.96273	2.01435	0.0892135	0.614285	-2	0.708189	0.176805	0.192071	0.276447	0.745957
rp_asb-13046	752	KQ034521	100	RPRC012655-PA	100	194	LNLVSNNCHLNVYFDLSVRLRLRLILESRKQLFREMASETGGVKAFSIQGRLYRERERLAGMTDKERAWRRQWIRDQHLAPDEPRFVPEMHKELYNPIRRAYWKPLDAIFKALEPVLGKERALRSRVVTGKLCMGLVAIYSAAYYFKYNTHDWTRKGGWRVISSRKTCLPGDPEPVRRSVGADYADSGFKNSPI	NADH:ubiquinone oxidoreductase, NDUFB6/B17 subunit	Housekeeping	metabolism/energy	Nadh:Ubiquinone	1	1	1	1	1	101.82	10.9592	0	40.6199	295.314	132.974	20.666	103.882	2.00783	1.03978	-4	1.60874	2.47028	2.12377	1.31526	2.01654	0.256202	0.690756	-2	0.435353	0.0486106	0.20416	0.567095	0.74223
rp_asb-16398	822	KQ034509	100	RPRC005700-PA	100	106	KFQNMPVPSYFRNPLTDLTGTLLTHQSDRKCAEMEMKAINCLEAYGNVRAKEKCLDLLEDYKECFLMKKQIKRFTEMRDERFRQYYSGERSKEKLYTEGPRVDSFQ	NADH:ubiquinone oxidoreductase, NDUFS5/15kDa	Housekeeping	metabolism/energy	Nadh:Ubiquinone	1	1	1	1	1	127.022	20.0518	19.8537	37.1608	117.072	190.078	37.8123	93.4773	2.10388	1.30215	1.29784	1.57008	2.06845	2.27893	1.57763	1.97071	0.213088	0.572977	0.574913	0.452704	0.228991	0.134507	0.449316	0.820164
rp_asb-17605	703	KQ034324	100	RPRC009398-PA	100	80	RKHSSPLRYGDYYAARTQPPPDVPGGPAHKLSDNYYCDRDGRREVAPPLLLASTQKQISAQGESQLALGTPTPGKQWKWD	NADH:ubiquinone oxidoreductase, NDUFA7/B14.5A subunit	Housekeeping	metabolism/energy	Nadh:Ubiquinone	1	1	1	1	1	69.3108	11.7231	0	28.9674	136.889	35.5605	33.1597	49.1853	1.8408	1.06904	-4	1.46191	2.13637	1.55097	1.52061	1.69184	0.331182	0.67762	-2	0.501263	0.198503	0.461286	0.474913	1.29436
rp_asb-18213	711	KQ034097	100	RPRC011969-PA	100	134	SSGRFCEAFVHKSNSMLLKFLNNSLFKRVSNINIPKVVTYSTDVPDTKTHTGQQFESTDYRLVRFVDKNKTVNPKFAIDLINAVPPKEVGHRVVWCDGGGGPTGHPKVYINLDKPGDHTCGYCGLRFVKEDDHH	NADH:ubiquinone oxidoreductase, NDUFS6/13 kDa subunit	Housekeeping	metabolism/energy	Nadh:Ubiquinone	1	1	1	1	1	19.5803	23.1823	0	57.283	135.349	52.7406	54.6444	48.6319	1.29182	1.36516	-4	1.75803	2.13145	1.72215	1.73755	1.68692	0.577617	0.544696	-2	0.368339	0.200709	0.384445	0.377532	1.30271
rp_asb-22449	1094	KQ034059	94.9	RPRC000054-PA	94.62	119	GYTFNLFSGYFEIKNIPIYQIGLLIGMANIVKFSPILKELRVHLCPISPGCNGVRDFVKKLYVPLKKANPNFPILIRECQGVQPKLWARYDFGKEACVSLKDLKAEEVMKKIVELNCKN	NADH:ubiquinone oxidoreductase NDUFA2/B8 subunit	Housekeeping	metabolism/energy	Nadh:Ubiquinone	1	1	1	0	0	57.2642	15.0664	0	37.2287	101.497	194.234	92.336	74.9186	1.75788	1.17801	-4	1.57088	2.00645	2.28833	1.96537	1.87459	0.368403	0.628705	-2	0.452348	0.256821	0.130291	0.275263	0.983601
rp_asb-5370	1707	KQ034284	96.77	RPRC003690-PA	100	198	FSRSALSLLQPRLSVAPFLVRNKYVYVNDKEPSMDWSDITDRAAVAMFWTEIVRGHMVSLGHLFKEPATINYPFEKGPLSPRFRGEHALRRYPSGEERCIACKLCEAICPAQAITIEAEERADGSRRTTRYDIDMTKCIYCGFCQEACPVDAIVEGPNFEFSTETHEELLYNKEKLLNNGDKWESEIASNIHADHLYR	NADH:ubiquinone oxidoreductase, NDUFS8/23 kDa subunit	Housekeeping	metabolism/energy	Nadh:Ubiquinone	1	1	1	0	1	40.7779	4.82795	0	5.96488	39.0291	25.6288	18.2084	21.0064	1.61042	0.683762	-4	0.775602	1.59139	1.40873	1.26027	1.32235	0.434596	0.850569	-2	0.809343	0.443141	0.525136	0.591778	1.92263
rp_asb-5936	812	KQ034065	100	RPRC008129-PA	100	183	MYRNQIFNLNKLWRSVQEFSTSHSVYKDLKNVKVAPQVDKKYALMKREDVERHKAHSLETIKIDHKELISPITGVPEEHIKGRLVRIGLVTKNAMQSGTDNTQSWQISFETRERWENPLMGWTSTGDPLSNMQLQFTTKEDAIAFCDKNGWEWFVEKEKEQPEKVKSYGFNFSWNKRTRVSTK	NADH:ubiquinone oxidoreductase, NDUFS4/18 kDa subunit	Housekeeping	metabolism/energy	Nadh:Ubiquinone	1	1	1	1	1	128.586	10.1494	10.0491	0	164.095	69.2708	57.417	69.3942	2.10919	1.00644	1.00213	-4	2.2151	1.84055	1.75904	1.84132	0.210702	0.705721	0.707657	-2	0.163162	0.331294	0.367883	1.04017
rp_asb-6012	1401	KQ034097	100	RPRC013159-PA	100	152	LFKMASHLPFEIITNEKKIRRLYKGIARYLACWHVDRADYRYAVTVLRAEFDEIKTCKDKDPDGFNKRIKEMEDKLFYYQSVFQEKIWPKSVTGNAYGRESHIPDWVLDYWHPLEKAQYPKYFATREKRKQEYIKMWEEEYGKPDAIKDRHH	NADH:ubiquinone oxidoreductase, NDUFB9/B22 subunit	Housekeeping	metabolism/energy	Nadh:Ubiquinone	1	1	1	1	1	49.6844	5.88244	0	43.6062	63.4049	62.453	72.1025	39.3058	1.69622	0.769558	-4	1.63955	1.80212	1.79555	1.85795	1.59446	0.396083	0.812056	-2	0.421523	0.348544	0.351493	0.323483	1.45994
rp_asb-8276	1522	KQ034289	97.89	RPRC009703-PA	100	140	KMATWSSLASGIVRNLTCRSTVQNYGIQKRMMSDRTMNITSSRWQWHKFKDLLHFYVIIGLIPVGAIVFYANVFIGPATLTEIPEGYTPKHWEYYQHPITRWLAKNIFTNPQQEYEKYLHQLYEEDEKMKILKLQKKYMI	NADH:ubiquinone oxidoreductase, NDUFB5/SGDH subunit	Housekeeping	metabolism/energy	Nadh:Ubiquinone	1	1	1	0	1	192.085	10.8296	10.7226	46.8294	199.411	184.783	112.319	116.957	2.28349	1.03461	1.0303	1.67052	2.29975	2.26666	2.05045	2.06803	0.13246	0.693075	0.695011	0.40762	0.125162	0.140015	0.23707	0.65468
rp_asb-9462	2281	KQ035013	100	RPRC008653-PA	100	424	TETNGECLHNEVRCHNAQCQMPVLSAVICWVMRSQQLFRTTQLYSRYHSCCGYSTDVQALKRTSPSDLKRGTGGRSSFNGIVATIFGATGFLGRYVANRLGKIGSQLVIPYRGDAYEVLRLKLVGDLGQVLFQPYHLADEKSIYKCLKYSNVVINLVGRDWETKNFTFKDVHVDGARRIAKVAKQAGVETLIHVSSLNAHPTPEPYMLKDGSKWLASKYEGEAAVLDEFPDAIVFRPSDIYGQEDRFLRYYSSVWRHNLKWMPLYQKGETTEKQPVFVSDVAAGIAAACRDRNCSGKIYQAVGPNRYLLSELVDWFHRLTRKANKWGYFRYDIKYDPFFQARVSLMPLLTLGHPIADLHWERVEREAHSDRVEKSIATLEDLGIHLTRMEDQVPWELRTFRAHTYSEKELMEFETPNPPQTIPV	NADH:ubiquinone oxidoreductase, NDUFA9/39kDa subunit	Housekeeping	metabolism/energy	Nadh:Ubiquinone	1	1	1	1	1	97.6524	7.22605	0	71.4217	97.359	68.4981	20.4395	58.951	1.98968	0.858901	-4	1.85383	1.98838	1.83568	1.31047	1.77049	0.264349	0.771951	-2	0.325333	0.264936	0.333481	0.569243	1.16061
rp_asb-9685	736	KQ034057	100	RPRC008562-PA	100	181	KNSTCKMVLTQELNLPTEEELTVPEVNVSSAVLRTASFHLGKYCENVNNEFMLCRTEYPDDPRKCLAEGKIVTSCSLEFFRALKKNCRPEFEAHAECVDKSSTNFSFTPCRKTQAVYDGCMLEKLGIERPYYGYFCEAKIHDTKRPKPPPPEVQVFPDYSPGLPDDYPRYPPKYGGRHQYL	NADH:ubiquinone oxidoreductase, NDUFA8/PGIV/19 kDa subunit	Housekeeping	metabolism/energy	Nadh:Ubiquinone	1	1	1	1	1	255.355	11.1974	0	27.6686	563.236	433.068	84.4612	238.38	2.40714	1.04912	-4	1.44199	2.75069	2.63656	1.92666	2.37727	0.0769535	0.686563	-2	0.510206	-0.0772623	-0.0260282	0.292641	0.128843
rp_asb-9902	722	KQ034522	100	RPRC005493-PA	100	144	FCTMAKYLGLDKISNFFKIIRTNGGITGSVYKLFRQDELKLGTLVGEDKYGNKYYENNYYFYGRNRWVEYSDHVFLDYDGSQVPAEWFGWLHYKTDLPPHKDPSRPKYHWMADHEENKSGTNEQYVPYSTTRAKIQPWIPPKQK	NADH:ubiquinone oxidoreductase, B17.2 subunit	Housekeeping	metabolism/energy	Nadh:Ubiquinone	1	1	1	1	1	125.333	11.4146	0	28.2051	225.562	77.9057	75.3366	83.3657	2.09806	1.05746	-4	1.45033	2.35327	1.89157	1.87701	1.92099	0.215698	0.682819	-2	0.506462	0.101139	0.308392	0.314929	0.904706
rp_asb-22448	565	KQ034059	97.95	RPRC000054-PA	98.91	114	ERKNKKKIGLLIGMANIVKFSPILKELRVHLCPISPCCNGVRDFVENLYVPLKKANPNFPILIRECQGVQPKLWARYDFGKEACVSLKDLKAEEVLTKIVQLNCKISSLECSKL	NADH:ubiquinone oxidoreductase NDUFA2/B8 subunit	Housekeeping	metabolism/energy	Nadh:Ubiquinone Oxidoreductase Ndufa2/B8 Subunit	1	1	1	0	1	0	0	0	0	0	11.0615	82.5178	2.26662	-4	-4	-4	-4	-4	1.04382	1.91655	0.355378	-2	-2	-2	-2	-2	0.688944	0.297179	3.56687
rp_asb-15357	1634	KQ034203	99.7	RPRC007507-PA	100	438	TSVGSYFYHKKFYFLGGYSCQKSGLIVRYLYLNTDRIVKPIMALFAIGSTLAKCSSAKPLLAVTSVSPILSATIVCKALRDVKDKPKPYPYKDKRYRLWTAWYDRSTHRFDENSKIIIVEGAVASGKTALAKQLAEDLDMYHIPEANMDIKYINPYGYDMRKLDPQLPDSLKSFDEKNFCLDPFHFNVAAFQMWMYRLRFSVYIDALAHVLSTGQGVVMERSPWSDIVFMEAMCKNNFISKEARNVYLEVRRNSLHLLMRPHLVIYLDMPVNVVQQKIKTRGRAHEQNSKALTTAFLQDIEDFYKTKYLPEITTHAELLMYDWSEGGDPEVLVEDIERVDFDKYTKHDAKLKDWRLSKERLWEMNRRLYADKKARLLRTLVVPNFSAEELVANGEDWDTYYKVWYSAPGMQFAPGYNEEFGDTGLLFKSKTTDKYKPY	NADH:ubiquinone oxidoreductase, NDUFA10/42kDa subunit	Housekeeping	metabolism/energy	Nadh:Ubiquinone Oxidoreductase, Ndufa10/42Kda Subunit	1	1	1	1	1	127.799	0	0	0	63.4243	42.0731	66.5765	43.106	2.10653	-4	-4	-4	1.80226	1.624	1.82332	1.63454	0.211899	-2	-2	-2	0.348484	0.4285	0.339028	1.39179
rp_asb-15358	644	KQ034203	99.5	RPRC007507-PA	98.41	213	LEVRRNSLHLLMRPHLVIYLDMPVNVVQQKIKSRGRAHEQNSKALTTAFLQDIEDFYKTKYLPEITTHAELLMYDWSEGGDPEVLVEDIERVDFDKYTKHDAKLKDWRLSKERLWEMNRRLYADKRQGYCARWLCQISLLKNWLRTVKIGIHIIKSGIRLQECSSRQVITKNSVTRDSYLNPKQQTNISLIEKNWSRLTLLGSKIKLFDFIFL	NADH:ubiquinone oxidoreductase, NDUFA10/42kDa subunit	Housekeeping	metabolism/energy	Nadh:Ubiquinone Oxidoreductase, Ndufa10/42Kda Subunit	1	1	1	1	1	21.6173	0	0	0	11.4946	0	12.0659	5.96571	1.3348	-4	-4	-4	1.06049	-4	1.08156	0.775662	0.558321	-2	-2	-2	0.681457	-2	0.672001	2.85222
rp_asb-40299	896	KQ034858	98.54	RPRC002403-PA	98.7	101	FGGTSVVGASHARQTVILRVNDNSFSAWIINSSTCPQSTFSSISSTDLAALTIAKRADTICSVVFYMLLLGVFFQEHVIFCHKEHSTYVLDSSKLQGLLTQ	NADH:ubiquinone oxidoreductase, NDUFA5/B13 subunit	Housekeeping	metabolism/energy	Nadh:Ubiquinone Oxidoreductase, Ndufa5/B13 Subunit	1	1	1	1	1	0	0	27.321	0	0	0	17.3447	4.28785	-4	-4	1.4365	-4	-4	-4	1.23917	0.63224	-2	-2	0.512671	-2	-2	-2	0.601251	3.09609
rp_asb-71641	608	KQ034182	99.14	RPRC005336-PA	100	150	IFKWIVTNKISNRGNFNLCTQSSMVFLSRALLQEVVCKRSTGLAGLKVCTRPKHILTFLYGKTLRALNKLPEDSAYKCHTEEIITWRLNIVKNAKTPEEVEEQIDCGQVEELIIQAENELALARKMLHWKPWEPLIEEAPPDQWKWPMKT	NADH:ubiquinone oxidoreductase, NDUFA5/B13 subunit	Housekeeping	metabolism/energy	Nadh:Ubiquinone Oxidoreductase, Ndufa5/B13 Subunit	1	1	0	1	1	0	0	0	0	0	0	51.1213	0	-4	-4	-4	-4	-4	-4	1.7086	-4	-2	-2	-2	-2	-2	-2	0.390525	10.9728
rp_asb-28968	665	KQ034507	100	RPRC009107-PA	100	139	ASDSFFTNSYYSFRIMSFKKVVTSSIRQVKPILSVDKSESKRRVLNLYKAWYRQIPYIVMDYDIPKNITQCREKLREEFMKHKDVTDIRVIDMLIIKGQMELKEVVNIWKQKGTVMAYWKDTHEPKPTDFLSKFMAGSN	NADH:ubiquinone oxidoreductase, NDUFA6/B14 subunit	Housekeeping	metabolism/energy	Nadh:Ubiquinone Oxidoreductase, Ndufa6/B14 Subunit	1	1	1	1	1	52.3367	0	0	15.3114	77.9213	9.39814	116.849	26.9608	1.71881	-4	-4	1.18501	1.89166	0.973042	2.06762	1.43073	0.385944	-2	-2	0.62556	0.308353	0.720713	0.229362	1.73834
rp_asb-31888	1889	KQ034057	99.7	RPRC007427-PA	100	417	SMLLCKIGYLNHYVILTASYYIIELSSGSSQILLLQYSYRGCTSQFNPLRSVSPSDLKRGAGGRSSFSGIVCTLFGATGFLGRYVANKLGKIGTQLIIPYRGDSSEVLRLKLVGDLGQVLFQHYNLKDEDSIYKCVKYSNVVINLIGRDWETKNYKFQDVHVEGASRIARIAKKACVDTLIHVSSLNVDPFPIPYMMTGGSSWLISKYDGEAAVLEEFPDAIIFRPSDIYGQEDRFLRYYCSGWRHNHKWMPLYKSGTETEKQPVYVSDVAAGIVAACRDRKCRGKIFQAVGPRRYLLSELVDWFHRLILKADDWGFMRYDLRYDPLFKMRITLLPKLTTGAPLGNLHWERVEREAHSDKVDEKLGTLEDLGVQLTCMEDQVPWELSRTYKAYVYAERELMELIETPLPQTILELYL	NADH:ubiquinone oxidoreductase, NDUFA9/39kDa subunit	Housekeeping	metabolism/energy	Nadh:Ubiquinone Oxidoreductase, Ndufa9/39Kda Subunit	1	1	1	1	1	7.36981	0	0	0	7.83751	3.3085	49.3622	3.38973	0.867456	-4	-4	-4	0.894178	0.519632	1.69339	0.530165	0.76811	-2	-2	-2	0.756115	0.924247	0.397351	3.26966
rp_asb-74747	967	ACPB03028724	99.72	RPRC012580-PA	100	213	RFESTRSTIRFVPVDRVRSNRPSLLQTLHCTVHTSVTVTRKNSKMSLKSANGQSDSGGVKVFSIEGRLYRERERLQGMTEQERAWRCKWVRDQRLAPDEPKEVPELYKELRNPFRRAYRLPLDLLFEQLKPYLGCETAAFARAATGKFLMGCAAIYCTAYYFKYNGNDWTKKGGWRVITSRKRYVEGDVEYLAPPQRVVGADYASSGFKNSPI	NADH:ubiquinone oxidoreductase, NDUFB6/B17 subunit	Housekeeping	metabolism/energy	Nadh:Ubiquinone Oxidoreductase, Ndufb6/B17 Subunit	1	1	0	1	1	0	0	0	0	0	0	32.1424	0	-4	-4	-4	-4	-4	-4	1.50708	-4	-2	-2	-2	-2	-2	-2	0.480988	10.9728
rp_asb-3917	626	KQ034060	100	RPRC003568-PA	100	123	KMGNLATGLNYTFHKDVVPRPDQESKFDPLYGFPNGRKEKVMIATEEEMYAAKIPLKNRDYCAHYLLKFQKCRKDKFPWVYRCHHEKHEYLHCLYEEYLDRMKDFERERRLMEREKRLSSKRG	NADH:ubiquinone oxidoreductase, NDUFB7/B18 subunit	Housekeeping	metabolism/energy	Nadh:Ubiquinone Oxidoreductase, Ndufb7/B18 Subunit	1	1	1	1	1	100.075	0	0	16.2653	271.978	129.787	74.477	94.1045	2.00033	-4	-4	1.21126	2.43453	2.11323	1.87202	1.97361	0.259572	-2	-2	0.613778	0.0646585	0.208889	0.317167	0.815226
rp_asb-5743	1503	KQ034059	99.81	RPRC011949-PA	100	173	KMSILNTRLIYNLSKRSFSATPSILAHWNKDWKPGKYPTTEEEKLAAAKKYGLLPQEYEPVPDDGHGSGDYPGFKPYSVESRDPFYPWDYPEYRRNFNEALHEDFNLYGQDRYDVNYRNVLSLPKMLTVFLLVAGSFLGLIYVGEYTAFLPMMPQHMPAPGVKHYTYKSNVQE	NADH:ubiquinone oxidoreductase, NDUFB8/ASHI subunit	Housekeeping	metabolism/energy	Nadh:Ubiquinone Oxidoreductase, Ndufb8/Ashi Subunit	1	1	1	1	1	208.407	0	0	0	78.8027	45.7401	51.6995	61.348	2.31891	-4	-4	-4	1.89654	1.6603	1.71349	1.7878	0.11656	-2	-2	-2	0.30616	0.412208	0.388332	1.13118
rp_asb-29641	1066	KQ034079	98.37	RPRC010674-PA	100	118	RVMAAVPDPRTLLLPDPDEVPSVLKDTFIPSVAAGIATVAVYAANAGTRRPRYSGIYWYPIAALIGYGVTSYFQEKHYQFNSEKDAILRHYIELHPEDFPMPERKKVGEIFTSWTPIR	NADH:ubiquinone oxidoreductase, NDUFC2/B14.5B subunit	Housekeeping	metabolism/energy	Nadh:Ubiquinone Oxidoreductase, Ndufc2/B14.5B Subunit	1	1	1	1	1	52.2385	0	15.3093	47.7582	48.6095	41.0397	29.1573	34.8392	1.71799	-4	1.18496	1.67905	1.68672	1.6132	1.46475	1.54207	0.38631	-2	0.625586	0.403791	0.400347	0.433348	0.49999	1.54902
rp_asb-13354	1778	KQ034253	100	RPRC002285-PA	78.75	326	QIGLCFNDVQRAVLLSRSGKLLNIDVPIRAKYIRTLFAEITRLLNHIMAVGTHALDIGAMTPFFWLFEEREKMMEFYERVSGARMHAAYIRPGGVALDIPLGLLEDIYDFITKFPERLDETEDMLTNNRIWKERTIDVGIVSAEDALNYGFSGVMLRGSGIKWDLRKAQPYDAYHLVEFDVPLGTKGDCYDRYLCRVEEMRQSMKIIEQCLNQMPEGEIKTDDMKISTPSRAEMKTSMEALIHHFKLFTQGYQVPAGATYTAVEAPKGEFGVYLVSDGGSRPYRCKIKAPGFAHLAALEKLGKGLLLADIVAIIGTLDVVFGEIDR	NADH:ubiquinone oxidoreductase, NDUFS2/49 kDa subunit	Housekeeping	metabolism/energy	Nadh:Ubiquinone Oxidoreductase, Ndufs2/49 Kda Subunit	1	1	1	1	0	78.299	0	0	17.1801	54.1242	24.6054	17.4813	30.9716	1.89376	-4	-4	1.23502	1.73339	1.39103	1.24257	1.49096	0.30741	-2	-2	0.603111	0.379397	0.533081	0.599722	1.63592
rp_asb-13355	1598	KQ034253	99.7	RPRC013687-PA	85.11	257	MHQMVSRYRFFKQQGGPVMYPDEITSKWKVKQWNPEYPVAEKAVRNLSLNFGPQHPAAHGVLRLVLELDGEYVVRADPHIGLLHRGTEKLIEYKTYTQALPYFDRLDYVSMMCNEQCYSLAVEKLLNIDVPIRAKYIRTLFAEITRLLNHIMAVGTHALDIGAMTPFFWLFEEREKMMEFYERVSGARMHAAYXRMHAAYIRPGGVALDIPLGLLEDIYDFITKFPERLDETEDMLTNNRIWKKNHRCWNRQRRRCS	NADH:ubiquinone oxidoreductase, NDUFS2/49 kDa subunit	Housekeeping	metabolism/energy	Nadh:Ubiquinone Oxidoreductase, Ndufs2/49 Kda Subunit	1	0	1	1	0	26.1356	0	0	0	9.26474	7.82198	0	8.01401	1.41723	-4	-4	-4	0.966833	0.893317	-4	0.90385	0.521319	-2	-2	-2	0.7235	0.756501	-2	2.63425
rp_asb-74541	1441	KQ034253	100	RPRC013687-PA	100	323	RKMFSHYDNQFRASTSSSSWCPKINIGTRWRAMLCELTRLTNHTLGVGAHILDVGAITPLFWFFEEREKMYEFFERACGARMHTAYVRPGGVAQDLPIGFLHDLYDFIRKYRDRLDEIEDVVTDNRIWKERTIGVGVISAEDALNFACSGPILRGSGIKWDMRKVQPYDAYPFVDFDVPIGTHGDCYDRYLCRMLEMRESLKIMEQCINQMPEGEIKTDDMKISPPKRAEMKTSMEALIHHFKLFSQGFEVPPGATYTAVETPKGELGVYLVSDGSSRPYRCRIRSPGFTHLATMKTMGPNHFLADVVAIVGSLDVVFGEVDR	NADH:ubiquinone oxidoreductase, NDUFS2/49 kDa subunit	Housekeeping	metabolism/energy	Nadh:Ubiquinone Oxidoreductase, Ndufs2/49 Kda Subunit	1	1	0	1	1	0	0	0	0	0	0	53.9239	0	-4	-4	-4	-4	-4	-4	1.73178	-4	-2	-2	-2	-2	-2	-2	0.38012	10.9728
rp_asb-70382	840	KQ034261	100	RPRC014689-PA	100	186	SLSLGSGIQAIIQGVLKSNWRHLCTACDDNDKQTMDEILSKNEPTKLECQNEDFIDLSREITLRERESLTPLHPEVPCDYLRDRVAYIRKRPKHVMQQGTSNTHSWILKFNRSKTWENPLIGWESSDDCLSPSELTFNDLDAAVQHCKKFGWQYQFEEEPQIHKPIKQQSYADNFSYKKRCRVSTK	NADH:ubiquinone oxidoreductase, NDUFS4/18 kDa subunit	Housekeeping	metabolism/energy	Nadh:Ubiquinone Oxidoreductase, Ndufs4/18 Kda Subunit	1	1	0	1	1	0	0	0	0	0	0	101.756	0	-4	-4	-4	-4	-4	-4	2.00756	-4	-2	-2	-2	-2	-2	-2	0.256325	10.9728
rp_asb-15183	1236	KQ034200	99.61	RPRC014744-PA	100	87	DHERHHKGIYDGWIMPFPPYFKNPLSDLVGTLLTHQDTRQCAEMEMKAINCLEAYGNVRGVNEKCTDLLKDYIECFQLKNREQDLKK	NADH:ubiquinone oxidoreductase, NDUFS5/15kDa	Housekeeping	metabolism/energy	Nadh:Ubiquinone Oxidoreductase, Ndufs5/15Kda	1	1	1	1	1	16.8951	0	0	0	0	0	62.8676	3.10835	1.22776	-4	-4	-4	-4	-4	1.79843	0.49253	0.606372	-2	-2	-2	-2	-2	0.350203	3.33366
rp_asb-3437	1794	KQ034951	97.55	RPRC002473-PA	100	498	CSEVGVEQLSLCVVLILFAEREMAINLSRLTLVKTNLSGITAPCLSSLQIRNNSTDTSPPTKTKFGPLADEDRIFTNLYGRHEWRLSGALKRGDWYKTKEIVIKGPDFILNEVKTSGLRGRGGAGFPSGMKWSFMNKPSDGRPKYLVVNADEGEPGTCKDREIMRHDPHKLVEGCLIAGRAMGARAAYIYIRGEFYNEASNMQVAIAEAYQAGLIGKNACGSGYDFDVFMHRGAGAYICGEETALIESLEGKQGKPRLKPPFPADVGVFGCPTTVANVETVSVAPTICRRGGKWFLGLGRPRNSGTKLFNISGHVNSPCTVEEEMSIPMKELIERHAGGVRGGWDNLLAVIPGGSSTPLIPKKVCEDVLMDFDGLIAAQTSLGTAALIVMDKSTDIVKAIARLIMFYKHESCGQCTPCREGINWMNKLMYRFADGNAKPTEIDMLWELSKQIEGHTICALGDGAAWPVQGLIRHFRPELEERMKKFRESQQVAASACN	NADH:ubiquinone oxidoreductase, NDUFV1/51kDa subunit	Housekeeping	metabolism/energy	Nadh:Ubiquinone Oxidoreductase, Ndufv1/51Kda Subunit	1	1	1	0	1	19.4002	0	0	5.67562	28.8839	3.4837	21.6567	9.99384	1.28781	-4	-4	0.754013	1.46066	0.542041	1.33559	0.999732	0.579418	-2	-2	0.819034	0.501827	0.914187	0.557967	2.47121
rp_asb-45533	1746	KQ034166	99.46	RPRC009202-PA	92.47	261	YVAKIPHLIPVSNKEYPCGFSQLSVKNIAQVNHNVYTVTLEYVEKVFYYVPIGHHIILNATIKGQVVERQYTPITNLVSQSSFPAGITLMVKSYPDGIFSSWLTSRKGNEIVNVSEPTGGFSVTFIAECTHLILIAAGTGFTPMVRIINWALQPQKRITVKLLFFNKTEKDIIWKRELSHLMSKNTRFSAEHILSEAETSWKGKRGWVTLQLLQTVLPDFTNAVPLPYYVCICGPISFTQLTERYLQDMNYTTDNYFCFRG	NADH-cytochrome b5 reductase precursor, Pediculus humanus corporis NADH-cytochrome b5 reductase precursor,	Housekeeping	metabolism/energy	Nadh-Cytochrome B5 Reductase Precursor, Pediculus Humanus Corporis Nadh-Cytochrome B5 Reductase Precursor,	1	0	1	1	0	0	0	0	11.6633	4.23971	0	0	2.20041	-4	-4	-4	1.06682	0.627336	-4	-4	0.342504	-2	-2	-2	0.678616	0.875899	-2	-2	3.58876
rp_asb-14838	1123	KQ034159	99.1	RPRC009396-PA	99.53	223	GLFWCRVIRQENMIPRILNVSRQALKLNCPQILSANVVQTSGATTSVEKAADNKLQKKPYSPFQPDGNLAEIALARLDDLINWGRKGSIWPLTFGLACCAVEMMHIAAPRYDMDRYGVVFRASPRQADVIIVAGTLTNKMAPALRKIYDQMPEPRWVISMGSCANGGGYYHYSYSVVRGCDRIIPVDIYVPGCPPTAEALLYGVLQLQKKVKRMNTFQMWYRK	NADH-ubiquinone oxidoreductase, NUFS7/PSST/20 kDa subunit	Housekeeping	metabolism/energy	Nadh-Ubiquinone	1	0	1	1	1	43.3887	14.6773	0	18.1337	39.5505	22.261	0	23.9478	1.63738	1.16665	-4	1.25849	1.59715	1.34754	-4	1.37927	0.422498	0.633806	-2	0.592579	0.440554	0.552602	-2	1.82585
rp_asb-8043	1643	KQ034533	98.92	RPRC008169-PA	100	126	FTYPCKTYTDELTPVNSACEIFKAANWYEREIWDMFGVFFANHPDLRRILTDYGFEGHPFRKDFPLTGYVEVRYDDEKKRVVCEPLELAQEFRKFELSSPWEQFPNFRDVPEVTEIKPIRKIKYEH	NADH-ubiquinone oxidoreductase, NDUFS3/30 kDa subunit	Housekeeping	metabolism/energy	Nadh-Ubiquinone	1	1	1	1	1	42.3663	5.01601	0	0	49.5604	49.4504	85.1295	27.2808	1.62702	0.700358	-4	-4	1.69514	1.69417	1.93008	1.43586	0.427146	0.843119	-2	-2	0.39657	0.397004	0.291105	1.72962
rp_asb-2211	2709	KQ034099	100	RPRC007686-PA	98.59	732	LKMLRLPLGKALPGIGRVALDFTRCTATKAPEKIEVFIDDKQIMVLPGTTVLQAAAMVGVEIPRFCYHERLSVAGNCRMCLVEVEKSPKPVAACAMPVMKGWRIKTNSEMTRRAREGVMEFLLVNHPLDCPICDQGGECDLQDQSMAFGSDRSRFTDIDFTGKRAVEDKDVGPLIKTIMTRCIHCTRCIRFASEVAGIDDLGTTGRGSDMQVGTYVEKFFLSELSGNVIDLCPVGALTSKPYAFTARPWETRRTESIDVLDAVGSNIIVSTRTGEVMRILPRVNEDVNEEWLSDKGRFSYDGLKRQRLITPMMKGPQGELLPVEWEDALIATAKALKSGGNKVTGVAGDFADAESMIALKDLINRLGSESVFTTHSYPNDGSGTDLRTTYILNNTIAKIEEADVILLIGTNPRFEAPLINARIRKGWIHNELDVALIGPKVNLTYEYEHLGDSATLVNQLVEGSHKFSKKLADAKKPLIILGAEQLDRCDGAILHSQVQLLARQLTAKIENENWKVLNVLQQAASQVAALDLGYKGGLEEIKKNPPKVLYLLGADSCNLQRKDLPSDTVVIYQGHHGDAGACIADIILPGAAYTEKQATYANTEGRAQQTLVAVTPPGMAREDWKIVRAISEIIGTKLPYDTLNEVRNRLDEVSPNLTRYGVVQPASYAAQAAELSTLIRANLSSEPLDVQHKYLEEYYMTDPISRASATMAKCVQAVQKQKQSKYYEAGKA	NADH-ubiquinone oxidoreductase, NDUFS1/75 kDa subunit	Housekeeping	metabolism/energy	Nadh-Ubiquinone Oxidoreductase, Ndufs1/75 Kda Subunit	1	1	1	1	1	69.3766	0	0	15.0344	60.1165	46.1408	22.947	34.5097	1.84121	-4	-4	1.17709	1.77899	1.66408	1.36073	1.53794	0.330997	-2	-2	0.629119	0.358926	0.410508	0.546684	1.55604
rp_asb-8044	1006	KQ034533	97.92	RPRC008169-PA	100	291	FYEEIEMALNIFRNLNRLVIQPKCFNGPSSYLGKIGTYERSFIRLSSTEATKSEAKPKVETRPTVRKTESHVSRSMLSSFGSYVADCLPKFVQKVQITSCDELEILIHPDGILPVLQFLKDHHNAQFVSLVDVTAVDVPTREYRFEIVYNLLSLRFNSRIRVKTYTDELTPVNSACEIFKAANWYEREIWDMFGVFFANHPDLRRILTDYGFEGHPFRKDFPLTGYVEVRYDDEKKRVVCEPLELAQEFRKFELSSPWEQFPNFRDVPEVTEIKTDKKNKIRALVSFRKSV	NADH-ubiquinone oxidoreductase, NDUFS3/30 kDa subunit	Housekeeping	metabolism/energy	Nadh-Ubiquinone Oxidoreductase, Ndufs3/30 Kda Subunit	1	1	1	0	1	200.659	0	0	0	117.734	217.437	100.413	101.84	2.30246	-4	-4	-4	2.0709	2.33733	2.00179	2.00792	0.123946	-2	-2	-2	0.227891	0.108291	0.258914	0.756888
rp_asb-62920	935	KQ034192	78.69	RPRC009396-PA	91.62	236	KEVIRGETSAELLLALKMLRTVLIQPRTLQQFLNGQVVPAALTKGSPSALIQVNYQSTKPVPQQSDVPAKKPYSPFQKTSNLAEYALARLDDLLNWGRKGSLWPLTFGLACCAVEMMHIAAPRYDMDRFGVVFRASPRQADCIIVAGTLTNKMAPALRKVYDQMPEPRWVISMGSCANGGGYYHYSYSVVRGCDRIIPVDIYVPGCPPTAEALLYGILQLQKKVKRMQSLQMWYRK	NADH-ubiquinone oxidoreductase, NUFS7/PSST/20 kDa subunit	Housekeeping	metabolism/energy	Nadh-Ubiquinone Oxidoreductase, Nufs7/Psst/20 Kda Subunit	1	0	1	0	0	0	0	0	0	0	173.79	0	35.6114	-4	-4	-4	-4	-4	2.24003	-4	1.55159	-2	-2	-2	-2	-2	0.151972	-2	1.53283
rp_asb-76231	989	KQ034192	99.38	RPRC001392-PA	99.57	250	LKNKLFCIIVLIVFIMKLLISCTYLKICFPSLFLSKASLNIKSFKIKEKKPESINVDEDKPESCNVDEDKPESTKIKDNKPLKRRPYSPFPKTGTFAETSLARLDDLINWGRKGSMWPLTFGLACCAVEMMHIAAPRYDMDRYGVVFRASPRQTDVIIVAGTVTNKMAPALRKTYDLMPEPKWVISMGSCANGGGYYHYSYSVVRGADRIIPVDIYVPGCPPTAEALMYGILQFQKKAKRTKTFQMWYRK	NADH-ubiquinone oxidoreductase, NUFS7/PSST/20 kDa subunit	Housekeeping	metabolism/energy	Nadh-Ubiquinone Oxidoreductase, Nufs7/Psst/20 Kda Subunit	1	1	0	1	1	0	0	0	0	0	0	7.85686	0	-4	-4	-4	-4	-4	-4	0.895249	-4	-2	-2	-2	-2	-2	-2	0.755634	10.9728
rp_asb-12995	439	KQ034203	98.76	RPRC007410-PA	100	103	SFLGVTITTQISIFNKPVSLCFFILLSNGVHSELYYLGLHKVRNLQTVFLECSILHYPLPYKKKRDNIFQHLAFITRSFPTNFKLSRINLTISFFLLVPIYFN	NADH-ubiquinone oxidoreductase, subunit NDUFB10/PDSW	Housekeeping	metabolism/energy	Nadh-Ubiquinone Oxidoreductase, Subunit Ndufb10/Pdsw	1	0	1	1	1	15.856	0	0	0	0	0	0	2.91717	1.20019	-4	-4	-4	-4	-4	-4	0.464962	0.618746	-2	-2	-2	-2	-2	-2	3.38053
rp_asb-12996	712	KQ034203	99.83	RPRC007410-PA	97.44	115	NMGADNEQKNSFFRLADALYRIVDGPVVWFRKPIVEPNRQNYPWYHQKFRRVPTIDQCFTDDPICKFEANQQFKRDKYVLLLNFFFRMPRNYYSAAQERHNFFTYAIISKSLIFT	NADH-ubiquinone oxidoreductase, subunit NDUFB10/PDSW	Housekeeping	metabolism/energy	Nadh-Ubiquinone Oxidoreductase, Subunit Ndufb10/Pdsw	1	0	1	1	0	0	0	11.4605	0	10.3968	8.77776	0	5.39595	-4	-4	1.0592	-4	1.0169	0.943384	-4	0.732068	-2	-2	0.682036	-2	0.701026	0.734027	-2	2.92635
rp_asb-4467	1277	KQ034203	99.86	RPRC007410-PA	100	168	NMGADNEQKNSFFRLADALYRIVDGPVVWFRKTIVEPNRQNYPWYHQKFRRVPTIDQCFTDDPICKFEANQQFKRDKAVDSEVLSILRKRFEDCVLYEGPDSKVRCAHIRQQYEEAETNWFIKYGDLGGYGDAEKALLKQKHRIIWERRHGPVGSGMKDNKSTPEFAE	NADH-ubiquinone oxidoreductase, subunit NDUFB10/PDSW	Housekeeping	metabolism/energy	Nadh-Ubiquinone Oxidoreductase, Subunit Ndufb10/Pdsw	1	1	1	1	1	163.527	0	0	39.8671	162.311	171.293	91.2737	98.2793	2.21359	-4	-4	1.60061	2.21035	2.23374	1.96035	1.99246	0.163839	-2	-2	0.439	0.165294	0.154793	0.277519	0.783171
rp_asb-8905	2533	KQ034397	99.67	RPRC005729-PA	100	389	HYKVALVMWKKTTIMEKTIGAEEQTGPLEDIEEPMFGVLDVVLLVALLGVAAWWLMRNKKADAALREKTYAIQPMAMSSMPQSTENSFIKKLKSSGRSLIVFYGSQTGTGEEFAGRIAKEGIRYKMKGMVADPEEYDMEDLIQMKTIPNSLAVFCMATYGEGDPTDNAMDFYEWLQNGEADLTGLNYAVFGLGNKTYEHYNEVGIYIDKRLEELGATRVFELGLGDDDANIEDDFITWKDRFWPTVCAHFGIESAGEDVSVRQYKLTEHIETIPERVFTGEVARLHSLINQRPPFDVKNPYLAPVKVNRELHKGGGRSCMHIEFDIEGSKMRYDTGDHVAVYPMNDSELVNKFGTLLGVDLDTIITLTNTDEDSSKNIHSLVRVPIGPL	NADP/FAD dependent oxidoreductase	Housekeeping	metabolism/energy	Nadp/Fad	1	1	1	1	1	46.7167	6.50715	3.22142	8.03952	78.9057	9.86935	6.13536	26.7958	1.66947	0.813391	0.508048	0.90523	1.89711	0.994289	0.78784	1.42807	0.40809	0.79238	0.929446	0.751154	0.305905	0.711176	0.80385	1.74287
rp_asb-36498	1520	KQ034134	100	RPRC003886-PA	100	215	NQGFTVFPLHHLCYANQIHLTVAVVQYCTQDGKGPIHYGVASNYLYDVTIGDSIYLFTRSAPNFHLPKSDTAPIIMVGPGTGIAPFRGFWQHRLAQRSLNGPGKFGKMSLFFGCRLRNLDLYQEEKESMLKEGILSKVFLALSREPSIPKTYVQDLLRVECKSVYIQIVQEGGHFYVCGDCTMAEHVFRTLRQIIQDQGNMTDHQVDNFMLVHER	NADP/FAD dependent oxidoreductase	Housekeeping	metabolism/energy	Nadp/Fad Dependent Oxidoreductase	1	1	1	1	1	4.57946	0	0	0	0	0	10.2243	0.842526	0.660815	-4	-4	-4	-4	-4	1.00963	-0.0744168	0.86087	-2	-2	-2	-2	-2	0.704289	4.2977
rp_asb-8906	2409	KQ034397	98.79	RPRC005729-PA	100	261	TAFTHQSETTIRREEPLLSASKVNRELHKGGGRSCMHIEFDIEGSKMRYDTGDHVAVYPMNDSELVNKFGTLLGVDLDTIITLTNTDEDSSKKHPFPCPCSYRTALTYYIDITSNPRTHILKELAEYATDPEEAAKLKLMASTCADGKHLYSQWINQDNRNIVHILEDLPSCKPKLDHLCELLPRLQCRYYSISSSSKLYPTTVHITAVKVEYDTNTGRRNKGVATSWLGKKYQRTLMPFLLFLSFSGNHNSNCPQDLRRQ	NADP/FAD dependent oxidoreductase	Housekeeping	metabolism/energy	Nadp/Fad Dependent Oxidoreductase	1	1	1	1	1	150.254	0	0	8.45335	282.703	62.2642	38.707	90.3731	2.17682	-4	-4	0.927029	2.45133	1.79424	1.58779	1.95604	0.180343	-2	-2	0.741368	0.0571182	0.352083	0.444757	0.845104
rp_asb-1131	1068	ACPB03046253	100	RPRC008698-PA	99.22	132	SGSPFPPFTYNGKTHYLGQGNNSYIFPGVALGVICAGVRYISDEVFLISAQALAALVSEDDLEKGRLYPPLKNIQECSLKIAAKVAEYAYEKGIASFLPEPENKEEFIKEQLYDYHYKSAIPEEYDWPVSNL	NADP+-dependent malic enzyme	Housekeeping	metabolism/energy	Nadp+-Dependent	1	1	1	1	1	39.1055	771.658	313.253	1925.82	20.7936	122.889	29.1027	447.264	1.59224	2.88742	2.4959	3.28462	1.31793	2.08951	1.46393	2.65056	0.44276	-0.138642	0.0371134	-0.316938	0.565895	0.219537	0.500355	-0.335868
rp_asb-5312	1959	KQ034225	99.6	RPRC008698-PA	98.53	600	ECLTRGDVRRLLGWPQYLQTGEPSEVHTSRQSVKGCYPLKMPPPPSIIRGVDRLTDPSINKGMGFTLRERQVLGIHGLLPPVVRSQEKQMELIRYNVDRYTEPINKYTYLMGLLERNEKLFYRFLSENVEDIMPIVYTPTVGLACQNYGLILRNPKGLFITIHDKGHVQDVINNWPEHDVKAIVVTDGERILGLGDLGAYGMGIPVGKLALYTALAGIDPRQCLPIMLDVGTNNQQLLDDPFYIGLRQNRVTGEQYDEFINEFMEATVKRFGRNVLIQFEDFGNQNAFRLLEKYRDCYCTFNDDIQGTAAVALSGLLASLRITKMRLSDNTILFQGAGEASIGIAELCVQAMMVEGTSEEDARAKIWMVDSKGLIVKDRPDGGISVHKAKFAQVHPPIKTLSEVVETVKPSVLIGASAIGGAFTPEIIKTMGKNNETPIIFALSNPTSKAECTAEDAYTNTEGRCIFASGSPFPPFTYNGKTHYPGQGNNSYIFPGVALGVICAGVRYISDEVFLISAQELAALVSEDDLEKGRLYPPLKNIQECSLKIAAKVAEYAYEKGIASFLPEPENKEEFIKEQLYDYHYKSAIPEEYDWPVSNL	NADP+-dependent malic enzyme	Housekeeping	metabolism/energy	Nadp+-Dependent Malic Enzyme	1	1	1	1	1	103.044	0	0	0	11.3362	47.8543	43.6318	30.7249	2.01302	-4	-4	-4	1.05447	1.67992	1.6398	1.48749	0.253873	-2	-2	-2	0.684162	0.4034	0.421408	1.64183
rp_asb-11256	2033	KQ034087	99.8	RPRC015232-PA	100	408	KMSKIYAGPVVDVLGDEMTRIIWEEIKNKLILPFLDIQLYVFDLGIKNRDKTEDRVTVECAEAIKKYRVGIKCATITPDEKRVEEFNLKQMWKSPNGTIRNILGGTVFREPIICTNIPRLVSGWKKPIIIGRHAHGDQYKAADFVVPQAGRVSLVFKTEGKVKEVVVNDFKGPGVVMGMFNTDASITDFAHACFKYALNKKYPLYMSTKNTILKKYDGRFKDIFQSIYEKSYKEKYEAKNIWYEHRLIDDMVAYAMKSEGGFVWACKNYDGDVQSDSVAQGYGSLGMMTSVLISADGRTIEAEAAHGTVTRHFRLYEQGKETSTNPIASIFAWTRGLMHRAKLDENEELKYFAEKLEEVCIETIESGFMTKDLAICIKGMDNVTRDDYMETFEFLDKLASNLRIKLSK	NADP-dependent isocitrate dehydrogenase	Housekeeping	metabolism/energy	Nadp-Dependent	1	1	1	1	1	171.195	16.2151	4.01371	15.0252	156.571	83.0023	38.2215	80.6305	2.23349	1.20992	0.603546	1.17682	2.19471	1.91909	1.58231	1.9065	0.154905	0.614381	0.886578	0.629239	0.172313	0.296038	0.447218	0.929342
rp_asb-1182	2563	KQ034416	99.59	RPRC008535-PA	100	401	NDKNYLGKYKRNLIFPYVKLDCKYFDLGLPHRDATNDQVTIDAANAIKEHNVGIKCATITPDEERVKEFNLKKMWLSPNGTIRNILGGTVFREPIVCTNIPRLVPGWEKPIVIGRHAHGDQYKATDYVVSSPGKLELVHTSTTGEVQKFQVFDFKTPGVALAMYNVDESIAAFAHSSLQVALQKKWPLYLSTKNTILKKYDGRFKDIFQEIYEKEYKDKYEKLGIWYEHRLIDDMVAQCLKSKGGFVWACKNYDGDVQSDIVAQGYGSLGLMTSVLVCPDGKTIESEAAHGTVTRHYRMHQKGQPTSTNPIASIFAWTRGLIHRAKLDNTPELERFSQSLEEACVECVESGQMTKDLAGCIHGLPNVKEGMYLHTEDFLTAIKDRLASRLAGGKQASAGAA	NADP-dependent isocitrate dehydrogenase	Housekeeping	metabolism/energy	Nadp-Dependent	1	1	1	1	1	19.0111	12.862	9.55115	19.8635	323.481	351.138	63.6672	137.408	1.27901	1.10931	0.980056	1.29806	2.50985	2.54548	1.80392	2.13801	0.583367	0.659545	0.717565	0.574816	0.0308497	0.0148564	0.347739	0.535679
rp_asb-35428	533	KQ034173	96.83	RPRC012011-PA	98.11	77	IPPVDSSLAIPWFFILLNWSHQVNSLYSIPSILAFLKASSHLVHPRYFNLLLREPLPLLLLTSLLSKCTAGHLNSLS	Non-vertebrate eumetazoan cytochrome b(561)	Housekeeping	metabolism/energy	Non-Vertebrate Eumetazoan Cytochrome B(561)	1	0	1	0	1	0	0	0	19.1033	0	0	0	2.4027	-4	-4	-4	1.28111	-4	-4	-4	0.3807	-2	-2	-2	0.582424	-2	-2	-2	3.52381
rp_asb-8781	697	KQ034058	100	RPRC001997-PA	80.52	129	RSCLKVCIFLGESFSIWAHNQFVVGFFSFLLLLCCENSTAGFRASLVPIHATFGLTTFMMAIATCLTGLTEKAFFTFDKDYFNFMSSETIVINTLAMVLVAAGILVSYVLNSPIDFRYYGRTLVPDREI	Non-vertebrate eumetazoan cytochrome b(561)	Housekeeping	metabolism/energy	Non-Vertebrate Eumetazoan Cytochrome B(561)	1	1	1	1	0	0	0	0	14.6084	0	0	11.1484	1.83736	-4	-4	-4	1.1646	-4	-4	1.04721	0.264194	-2	-2	-2	0.634723	-2	-2	0.687419	3.72192
rp_asb-3360	2187	KQ034179	100	RPRC010918-PA	97.88	642	SHENYKMNVFTSSFRYLKSLRSKQRNLNYCDVFTQNARSLSIKSFPKKIQEFVECAITMCEPKEVHIVDGSEKENKMLIEKLVFDGTLIPLTKMKNCWLARTDPRDVARVESKTFITTENKRDTIPEPKSGVKGTLGNWLSPEDMDKAIQERFPGCMKDRIMFVIPFSMGPVGGPLSKLGVQITDSAYVVASMRIMTRMGEAAAEAMKEDSVIVRALHSVGRPVSGVKMATWPCDPERTIIMHKPSENKIVSYGSGYGGNSLLGKKCFALRIGSTIAKSEGWLAEHMLILGITPPSGKKKYIAAAFPSACGKTNLAMLEPTLPGFKVECVGDDIAWIRFNSKTKMFHAINPENGFFGVAPGTSWKTNPNAMASMQCNSFFTNVAHTSDGGVWWEGLDPVKEGIQVTDWHGKPWDKSKPAAHPNSRFTAPASQCPIIDPKWEDPEGVPLSAILFGGRRPEGVPLVYESLSWEHGVLIGAGMRSEATAAAEHKGKVIMHDPFAMRPFFGYNFGSYIQHWLCMKEKENAIMPLIFHVNWFRKGKDGKFLWPGFGENIRVLDWVLKRVECEKGIALQTPIGWVPKEDAISMSGLKEKPDMHELLSVPSDFWKKEVEQLEKYFNEQLPQDLPEEMRKQLKDLKERLK	Phosphoenolpyruvate carboxykinase	Housekeeping	metabolism/energy	Phosphoenolpyruvate Carboxykinase	1	1	1	1	0	178.237	15.0733	0	23.2786	203.087	102.877	99.4842	94.2766	2.251	1.17821	-4	1.36696	2.30768	2.01232	1.99775	1.9744	0.147047	0.628616	-2	0.543887	0.121601	0.254189	0.260726	0.813877
rp_asb-7650	1894	KQ034106	99.45	RPRC008475-PA	100	303	YKRMQQLEGLPVSKASKFSHYLDESPVLKAFLAGSLSGTFSTVLFQPLDLVKTRLQNAPISNASGPQTAGMLHMMNNILRKEHMSGLWKGMTPSITRTIPGVGLYFSSVHWMTNAFTGGTPNPIEAIVIGVTGRTFSAVCLIPITVVKTRFESGEYPYRNISHALRLIYAREGYKGLTCGLLPTLVRDAPFSGLYLMFYTQLKNIVPKEVLKSDLAAPAHFSCGVLAGILASAITQPADVVKTKMQLYPDKYPDIQSVIFHLHKKYGVQGYFKGLVPRMLRRTLMAALAWTFYEQVTRAIGLK	Predicted mitochondrial carrier protein	Housekeeping	metabolism/energy	Predicted Mitochondrial	1	1	1	1	1	172.733	4.35127	0	5.37595	113.344	42.897	61.5398	61.5302	2.23738	0.638616	-4	0.730455	2.0544	1.63243	1.78916	1.78909	0.153161	0.870835	-2	0.829609	0.235299	0.424719	0.354364	1.12899
rp_asb-32371	1601	KQ034477	100	RPRC006464-PA	100	338	ISSGVYRKPQADGMATIDANTQETEYLRTIEWEMMDKWKFFPLSMLSSFSVRCSLYPLTLIKTRLQIQKHDSMYSGLLDAGNKIYRAEGLSGLYRGFWISSIQIFSGVCYIATYETSRHVLKQYDVSSSVKTLISGSAASLVGQTIIVPFDVISQHLMFLGLADYRNGGKMVINPLGVTVDPSRSKFRTTIDIAQLIYKNDGIRGFYRGYVASVCTYVPNSALWWTFYHFYQDQLHRILPSSASHLLIQCFAGTLGGFSTTLLTNPMDTIRARLQVERTNSFFKTLRGLWIEEGLWMFSKGLSARLVQSVCFSFSIILGYETIKRISVKEEFKNKVKW	Predicted mitochondrial carrier protein	Housekeeping	metabolism/energy	Predicted Mitochondrial Carrier Protein	1	1	1	1	1	4.34777	0	0	0	0	3.90366	14.5605	1.5998	0.638267	-4	-4	-4	-4	0.591472	1.16317	0.204065	0.870992	-2	-2	-2	-2	0.891998	0.635364	3.82416
rp_asb-6756	523	ACPB03042012	98.86	RPRC008475-PA	86.08	100	YLRPIRSCDLFRRTFQANAAISVLRNILGTNPLKYPCTPYFLCKWNITDCISGYLSGYSCILVLTTSAGCVIAEANIPATPTHIPLPHARPYIRSGHSCG	Predicted mitochondrial carrier protein	Housekeeping	metabolism/energy	Predicted Mitochondrial Carrier Protein	1	0	1	1	0	13.3093	0	0	0	0	0	0	2.44864	1.12416	-4	-4	-4	-4	-4	-4	0.388925	0.652879	-2	-2	-2	-2	-2	-2	3.50983
rp_asb-12563	761	KQ034587	97.26	RPRC004129-PA	95	58	ENGVELGRLAIYHTLLNSEVENCLVGFNTMEQLHSNLDTLLNKLSEKEEDVLKHIKQK	Predicted oxidoreductase	Housekeeping	metabolism/energy	Predicted Oxidoreductase	1	1	1	0	0	0	0	0	0	38.9095	0	10.2108	6.73135	-4	-4	-4	-4	1.59006	-4	1.00906	0.828102	-2	-2	-2	-2	0.44374	-2	0.704545	2.76305
rp_asb-5190	859	KQ034587	100	RPRC004527-PA	100	130	KLPFCKSENGNFDDEKGVATVIEAVKMGINYIDTAPYYGEGRSEILLGKALKHIPREAYYISTKVGRYTTNWETMFDYSREKILSGFEQSLKRLGLTYVDFAVVHDVEFNTLDDVLKNALPAVKELIAEE	Predicted oxidoreductase	Housekeeping	metabolism/energy	Predicted Oxidoreductase	1	1	1	1	1	0	0	0	11.8534	8.61761	0	9.0459	2.9817	-4	-4	-4	1.07384	0.935387	-4	0.956452	0.474464	-2	-2	-2	0.675465	0.737617	-2	0.728161	3.36438
rp_asb-5894	444	KQ034587	99.68	RPRC004129-PA	99.09	128	SIILPTVKVHDVEFNTLDDILKNALPAVKELIAEGKVRYLAISGYPLSKLWEVISKSDIKIDIVLTYSRDTLIDASLYEYIPLFKSKGLGVIDAAPTAMRLLTNIGPPEWHPANQKLKSSVLKPQIIA	Predicted oxidoreductase	Housekeeping	metabolism/energy	Predicted Oxidoreductase	1	0	1	1	1	15.6774	0	0	0	0	0	0	2.88432	1.19528	-4	-4	-4	-4	-4	-4	0.460044	0.620954	-2	-2	-2	-2	-2	-2	3.3889
rp_asb-26347	2579	KQ034105	99.33	RPRC013343-PA	100	294	NLMASGDTSVPKTQPDVETGTPYQPSTLQLSSDNEPMGFIEILATVGAFFFMIITFPVSIFMVFKVVQEYERAVIFRLGRLRAGGARGPGIFFVLPCIDVYAKVDLRTVSFDVPPQEVLTKDSCTVCVDAVVYYRIEDPLRSVVAISNYSHSTRLLAATTLRNVLGTRNLAEILAEREVISHTMQTALDLATEPWGVKVERVEIKDVRLPVQMQRAMAAEAEATREARAKVIAAEGEMKAARSLKEASDVIAESPAALQLRYLQTLNTISAEKNSTIVFPLPMDIITPFLSKSK	Prohibitins and stomatins of the PID superfamily	Housekeeping	metabolism/energy	Prohibitins And Stomatins Of The Pid Superfamily	1	0	1	1	1	13.4951	0	0	0	60.2765	4.84666	0	13.9038	1.13018	-4	-4	-4	1.78015	0.685442	-4	1.14313	0.650177	-2	-2	-2	0.358408	0.849815	-2	2.22737
rp_asb-35448	1331	KQ034065	99.62	RPRC008160-PA	100	370	CTIFSFLMAYNFRTCSKYLLTRQSQLTVTRRLRSSAPINTIIMFIPQQEAWIVERMGKFHRILEPGLNILFPILDSVKYVQSLKEMAIDIPKQSAITSDNVTLNIDGVLYLRVLDPYLASYGVEDPEFAITQLAQTTMRSEIGKISLDNVFRERESLNVGIVASINKASEAWGITCLRYEIRDIKLPVRVQEAMQMQVEAERKKRAAILESEGVREADINVAEGQRTSRILASEAERQEQINKAMGEAQAMLALAEARAKGLTIVAKALETQEGHNAASLRIAEQYIDAFKNLAKMNNTVILPSDVSSVSAFVSQALAIYNAVSNTQKTAIEDVGKLEPAPILRGDRELPMKSQLNLEEKPSVVKPTDAM	Prohibitins and stomatins of the PID superfamily	Housekeeping	metabolism/energy	Prohibitins And Stomatins Of The Pid Superfamily	1	0	1	1	1	10.4595	0	0	0	38.9314	56.3465	0	20.2054	1.01951	-4	-4	-4	1.5903	1.75087	-4	1.30547	0.699854	-2	-2	-2	0.44363	0.371552	-2	1.95134
rp_asb-78195	1431	KQ034105	98.63	RPRC013340-PA	100	338	TVIFWAGLLPKMDMKKSLKETTHRDSQDYPNPPLQAHHPNNEGQDMRHMEALCSLLAIILVIVTLPFSLLFICKIAYQYERVVILRLGRVREGGPRGPGIYLYLPCVDERMKLDLRTLVFQLDPQQVLTNDSCTLQIDVIIFCRVEDPVKTVVAVSDLRVATLNLASTILRNIIGQRDLTEILSQKDAITLALKKILDVGTFPWGVKVLRVELMGIRLPLNMQRAMASEAEATREAKAKMIFAEGELLASRALAEASNIMIDNPVTIHLRYLQTLMLVSADNNSTIIFPLPTDLLKRFLKPLLRKSSNDRAVSFPFSNIVSTGETDEDESLPLSSDDP	Prohibitins and stomatins of the PID superfamily	Housekeeping	metabolism/energy	Prohibitins And Stomatins Of The Pid Superfamily	1	1	0	1	1	0	0	0	0	0	0	27.1504	0	-4	-4	-4	-4	-4	-4	1.43378	-4	-2	-2	-2	-2	-2	-2	0.513893	10.9728
rp_asb-17760	3297	KQ034679	100	RPRC004650-PA	100	398	LRRMSTRRNTSIVGGSVPVFDEIVISTSLMNNILKVDDLAGTISCDAGCVLERLDAELAKHGLMMPLDLAAKGTCQIGGNISTSAGGLRVLRYGSMQANTLGLQVVLADGSVLDLMNALKKDNTGYHLRQLFIGAEGTLGVVTKAVIQCPVRPQSTCLAFLGMDEFSNVLSTFQLAKKQLSETLSACEMMDAVSMESVVNNLNLKRLLSTAYEFYMIIETQGSREDHDNEKMEGFLEKAITSGIIKDGTFTSDPAKINNLWQIRERILEALTVGHYSYSYDFTLPLDKYYEVVHVLKKRLEGTNVVSVTGFGHIGDGNIHLNIQSKMFDHEIQSLIEPYVFEWISAQGGSISAEHGIGFKKAEYLAKYGKSPEAVNIMAKIKLALDPKGIMNPYKIFV	Proteins containing the FAD binding domain	Housekeeping	metabolism/energy	Proteins Containing The Fad Binding Domain	1	1	1	1	1	54.8924	0	0	0	11.2262	13.2691	23.5682	14.7602	1.73951	-4	-4	-4	1.05023	1.12284	1.37233	1.16909	0.376649	-2	-2	-2	0.686064	0.653469	0.541477	2.18323
rp_asb-17761	819	KQ034679	99.59	RPRC004650-PA	100	80	ICILLISGDGNIHLNIQSKMFDHEIQSLIEPYVFEWISAQGGSISAEHGIGFKKAEYLAKYGKSPEAVNIMAKIKFEFVH	Proteins containing the FAD binding domain	Housekeeping	metabolism/energy	Proteins Containing The Fad Binding Domain	1	0	1	1	1	8.49912	0	0	0	9.03849	0	0	3.12732	0.929374	-4	-4	-4	0.956096	-4	-4	0.495173	0.740316	-2	-2	-2	0.72832	-2	-2	3.32916
rp_asb-14328	1688	KQ034164	99.67	RPRC009715-PA	100	179	RWFNAHLCKNFFGGNGIVGAQIPMGTGIGLMMKLTGKPNVSFALYGDGAANQGQVFEAYNLAKLWNLPVIFVCENNKYGMGTSAERASAVPEFYTRGDYIPGIQVDGMDVLATREASLFAIAHCISNRGPILLEMVTYRYYGHSMSDPGTSYRSRNEVQDIRKTKIQSLCLKTKYLVQI	Pyruvate dehydrogenase E1, alpha subunit	Housekeeping	metabolism/energy	Pyruvate Dehydrogenase	1	1	1	1	1	24.7421	4.88229	4.83405	0	13.1562	3.70247	870.03	9.10407	1.39344	0.688624	0.684311	-4	1.11913	0.568491	2.93953	0.959236	0.532001	0.848387	0.850323	-2	0.655136	0.902314	-0.162033	2.54007
rp_asb-10418	1373	KQ034572	100	RPRC010464-PA	100	300	EAVAVGMKAAMREVDSIISAYRVHGWAYLMGVPAVAVLSELVGRSAGSQRGKGGSMHMYAKNFYGGNGIVGAQVPLGVGIALAAKYMKTGGVCFTLYGDGAANQGQVFEAYNMAKLLNIPCIFVCENNGYGMGTSAERSSASTNYYSRGDYVPGIWVDGMDVLSVREAARYAVAHCTEDKGPILLEMMTYRYSGHSMSDPGTSYRTREEVSEVRQTRDPITSFRELILNASLATPEKIKEIDDEVKKEIDSAVPKAKASEEIGPEELTTDIALNFLEPNIRNINPWTPLKHSRLAEQFIK	Pyruvate dehydrogenase E1, alpha subunit	Housekeeping	metabolism/energy	Pyruvate Dehydrogenase E1, Alpha Subunit	1	0	1	1	1	45.6279	0	0	7.41592	70.0895	4.55191	0	22.3855	1.65923	-4	-4	0.870165	1.84565	0.658193	-4	1.34997	0.412688	-2	-2	0.766894	0.329004	0.862047	-2	1.87567
rp_asb-48796	399	KQ034572	100	RPRC010464-PA	97.1	112	SIKCQTQIIRQDKDLTVLLFSSNHFIKMVLTKICIGLRNKKNFDLPLHFLRNTYATSAQFETRPYKLHQLNEAPAPTVTLTSNDAVSMYRQMMLIRRLERSAGNLYKEKVFR	Pyruvate dehydrogenase E1, alpha subunit	Housekeeping	metabolism/energy	Pyruvate Dehydrogenase E1, Alpha Subunit	1	1	1	1	0	0	0	0	51.0379	0	0	19.4748	6.41924	-4	-4	-4	1.70789	-4	-4	1.28947	0.807484	-2	-2	-2	0.390843	-2	-2	0.57867	2.79811
rp_asb-2947	859	KQ034105	99.86	RPRC015074-PA	100	251	IKWLIQLLKHSTCLLVRSTCQLFSVGPNGAAAGVAAQHSQCFGAWYAHVPGLKVVSPYSSEDARGLLKSAIRDPDPVVCLENEILYGAAYPVSDEALSKDFLIPIGKAKIERAGKHITLVAHSKAVEICLEGAKELAGKGIECEVINLRSLRPLDDETIIKSVMKTNHLITVEQGWPQFGVGAEISAKIMESEAFYHLDAPVIRLTGVDVPMPYAAGLEVLALPRPQDVVSAVTKVLGESMASESMSASQA	Pyruvate dehydrogenase E1, beta subunit	Housekeeping	metabolism/energy	Pyruvate Dehydrogenase E1, Beta Subunit	1	1	1	1	1	8.10336	0	0	0	0	0	72.3672	1.49085	0.908665	-4	-4	-4	-4	-4	1.85954	0.173434	0.749612	-2	-2	-2	-2	-2	0.322769	3.87625
rp_asb-8307	1871	KQ034307	98.92	RPRC008772-PA	100	366	DQLINSGTFFNMSLWVDKYRPTSLQKLDFHLTQAEHLKNVVDQGDFPHLLFYGPSGAGKKTRIMALLKELYGPGVERLRMEQLNFTTPSNKKIDIMTVASNYHIEVNPSDAGIYDRIVVMELIKNAAQTHQLDSSGQREFKVIVLTEVDRLTKDAQHALRRTMEKYIATCRLILCANSISQVIAPIKSRCLPIRVSAPSNQQIEAVLQSICRKESLNLPQKLAEKITEKSDRNLRRAILMCETCKVQQYPYTPDQEVMEPDWQVYIRDTAKLILSEQSPKKLMDVRSRLYELLVHGIPTEIIFKGLVKELGKNCDMELKTKLVELASTYEHQMHKGSKVIFHLEAFVANFMSMYLSFIEETVGNAF	Replication factor C, subunit RFC3	Housekeeping	metabolism/energy	Replication Factor C, Subunit Rfc3	1	1	1	1	1	48.3646	0	0	0	47.4775	6.68067	45.684	18.4806	1.68453	-4	-4	-4	1.67649	0.82482	1.65976	1.26672	0.401332	-2	-2	-2	0.404941	0.787249	0.412448	2.01723
rp_asb-52139	1616	KQ034319	100	RPRC011519-PA	99.62	286	IKKMAAVAEAVLFRNCKVPFVQTRNVHKTAAVCAVAAETSRHKTFAVYRWDPDVPEKKPGLQEYKVDLNKCGPMVLDALIKIKNEIDPTLTFRRSCREGICGSCAMNIGGVNTLACISKIDTNLSAKTKIYPLPHMYVVKDLVPDMNNFYKQYASIQPYLQTKGNKPLGKEQHLQSINDRKKLDGLYECILCARCSTSCPSYWWNGDKYLGPAALMQAYRWVIDSRDEATQERLDKLKDPFSVFRCHTILNCTRTCPKSLNPAKAIAEMKKLVAGVQKKDVPEMKN	Succinate dehydrogenase, Fe-S protein subunit	Housekeeping	metabolism/energy	Succinate Dehydrogenase, Fe-S Protein Subunit	1	1	1	1	1	0	0	0	6.30078	0	0	4.80843	0.792475	-4	-4	-4	0.799394	-4	-4	0.682004	-0.101015	-2	-2	-2	0.798663	-2	-2	0.851359	4.34292
rp_asb-71527	1338	ACPB03039918	99.71	RPRC002489-PA	100	274	ALQKNVKKMEPEKEPKCVTVYRYDPESCQDPYLQEYEIDPQDIGLKVLDLLFFIKNSIDPTLTFRRSCREGICGACAMNINGTNRLACITQTPPGRMIIYPLPHMYVIKDLVVDMTQFYRQYKEIDPWLMRCAEDELGKRQLLQSIRDREKLDGGFECILCACCATSCPSYWWHGGSEKEDFLGPAALLQAYRWIIDSRDQKHCERLQKINDKFKLYRCHTIMNCAKACPKALNPGKAIALLKLMLTENVKKDVPDIDNPPLEEAEAVKKTAKK	Succinate dehydrogenase, Fe-S protein subunit	Housekeeping	metabolism/energy	Succinate Dehydrogenase, Fe-S Protein Subunit	1	1	0	1	1	0	0	0	0	0	0	121.957	0	-4	-4	-4	-4	-4	-4	2.08621	-4	-2	-2	-2	-2	-2	-2	0.22102	10.9728
rp_asb-71528	1148	ACPB03039918	97.66	RPRC002489-PA	97.06	118	DVPKMSSETPASAEYTGQGKLDGGFECILCACCATSCPSYWWHGGSEKEDFLGPAALLQAYRWIIDSRDQKHCERLQKINDKFKLYRCHTIMNCAKACPKALNPGKAIALLKLMLTEM	Succinate dehydrogenase, Fe-S protein subunit	Housekeeping	metabolism/energy	Succinate Dehydrogenase, Fe-S Protein Subunit	1	1	0	0	0	0	0	0	0	0	0	33.8433	0	-4	-4	-4	-4	-4	-4	1.52947	-4	-2	-2	-2	-2	-2	-2	0.470935	10.9728
rp_asb-27931	2322	KQ034090	100	RPRC013824-PA	99.69	660	LKMSGVLKLSSVLVKNVSLKSLCPAASSIRRLHITPNAGTTKTGGKISSEYPVIDHTYDAVVVGAGGAGLRAAFGLVAEGFKTAVITKLFPTRSHTVAAQGGINAALGNMEEDNWLWHMYDTVKGSDWLGDQDAIHYMTREAPHAVIELENYGMPFSRTPEGKIYQRAFGGQSLNFGKGGQAHRCCAVADRTGHSLLHTLYGQSLRYSCNYFVEYFAMDLLMDGDKCVGVIAISLEDGTLHRFHAKNTILAAGGYGRAYFSCTSAHTCTGDGQAMVSRVGLPLQDMEFVQFHPTGIYGAGCLITEGCRGEGGYLVNSQGERFMERYAPVAKDLASRDVVSRSMTIEIREGRGVGPEKDHVFLQLHHLPPEQLASRLPGISETAMIFAGVDVTREPIPVLPTVHYNMGGVPTNYKGQVLMRKNNEDCVVEGLYAAGEVSSSSVHGANRLGANSLLDLVVFGRACAKTIAVENKPGEKVSDLPKNAGEESVANLDHLRRADGELPTAQIRLTMQKAMQRDAAVFRTGETLQAGVKNLMEIYKSQEKLKVCDKSLIWNSDLVETLELQNLLICAVQTIVGAENRKESRGAHAREDFKLRIDEYDYSKPLEGQQKKPLDQHWRKHTLATMNIKSGEVKIDYRPVIDDTLDANECKTVPPAIRSY	Succinate dehydrogenase, flavoprotein subunit	Housekeeping	metabolism/energy	Succinate Dehydrogenase, Flavoprotein Subunit	1	1	1	1	1	11.991	0	0	4.38504	9.56399	10.7662	40.1573	6.61829	1.07886	-4	-4	0.641973	0.980639	1.03206	1.60376	0.820746	0.673214	-2	-2	0.869328	0.717303	0.69422	0.437586	2.77556
rp_asb-3542	1992	KQ034130	100	RPRC007961-PA	99.81	537	QLRIDMATLPSVIGELSQHSKFLIRKSKTYSFNKILRCTFATSQSVPANEPRRKRDKVYNCAADSVKDIPDGATILFGGFGLCGIPEKLIAAILEAGTKDLTVVSNNAGVTDFGLGLLLKEKRIKKVIASYVGENTELERQFLQGELEMELTPQGTLAERIRAGGAGIPAFFTPTAFGTLVQEGGAPIKYSPGGTKVALSSGGRETKEFNGKEYVMETAITADWAVVKGYKTDLEGNTLFRMSARNFNPVMARAAKTTIIETEEILPVGGIDPEFVHLPGIFVDRIIKGTDYEKRIEKVVLKKPEGTQSAVKATPAAKMRERIIRRLALEFKDGMYANLGIGIPMLASNFIPANMKVILQSENGILGLGSSPESRQQVDADLINAGKETVTVLEGASYFGSEESFAMIRGGHLDLTVLGAMEVSQYGDLANWMIPGKLVKGMGGAMDLVAAPGTKVVVVMEHNSKDGGYKIVPHCSLPLTGKNCVDMIITEKGVFTVDQEKGLTLIEIAEGTELPEIITTTGCEFAVAKDLKKMGQI	Succinyl-CoA:alpha-ketoacid-CoA transferase	Housekeeping	metabolism/energy	Succinyl-Coa	1	1	1	1	1	111.82	37.2348	8.19264	10.2229	70.6064	100.398	7.80164	61.7176	2.04852	1.57095	0.913424	1.00958	1.84884	2.00172	0.892186	1.79041	0.237938	0.452316	0.747476	0.704313	0.327571	0.258944	0.757009	1.12674
rp_asb-25688	1271	KQ034330	100	RPRC010184-PA	100	330	NRRTMAARRIFTKFPVTTLTGVRCNTTYNATRPNLKLDANTKVICQGFTGKQGTFHSKQAIEYGTKVVGGVSPGKGGRKHLDLPVFNSVKEAKDATGATATVIYVPPPGAAKAILEAIEAEMPLIVCITEGIPQQDMVRVKHKLVRQNKTRLVGPNCPGIIAPELCKIGIMPGHVHKRGVVGIVSRSGTLTYEAVHQTTEVGLGQTLCVGIGGDPFNGTDFIDCLEVFLHDPETKAIILIGEIGGVAEEQAAEYLLKHNSGPKAKPVVSFIAGLTAPPGRRMGHAGAIISGGKGGAQDKIDALQKAGVVVTKSPAQMGVELVKEMRRRNL	Succinyl-CoA synthetase, alpha subunit	Housekeeping	metabolism/energy	Succinyl-Coa Synthetase, Alpha Subunit	1	0	1	1	1	10.9532	0	0	24.0332	5.82418	4.9172	0	7.05309	1.03954	-4	-4	1.38081	0.765234	0.691718	-4	0.848379	0.690862	-2	-2	0.537668	0.813997	0.846998	-2	2.72857
rp_asb-5294	1657	KQ034278	99.59	RPRC002942-PA	100	237	NRAAQTKSKVVDIIQKLYDVFIQKDAILIEVNPFAQDKEGNLWCIDAKLKFDDYAEFRQKILHSLRDLSQEDKREIEATKFGLTFIAMEGSIGCLVNGAGLAMATMDILKYHGGLPANFLDVGGGANVNQVKEAFRIITADPNVMVVFVNIFGGIMRCDIIAEGIISAVEELKLNIPIICRLQGTNVDEARLLMGSSKIKILPVSDLEEASRLAVKLSQIMTFASTSNIHVTFEMPL	Succinyl-CoA synthetase, beta subunit	Housekeeping	metabolism/energy	Succinyl-Coa Synthetase, Beta Subunit	1	1	0	1	1	0	0	0	0	0	0	98.4786	0	-4	-4	-4	-4	-4	-4	1.99334	-4	-2	-2	-2	-2	-2	-2	0.262707	10.9728
rp_asb-61966	1397	KQ034278	99.25	RPRC002969-PA	99.07	172	EIGHKRNPKEVEAAKHNLNYIALDGDIGCLVNGAGLAMATMDIIKLHGGEPANFLDVGGGATANQVKEAFKIITADPKVYAIMVNIFGGIMRCDVIAEGIIAAVKELNLKVPIICRLQGTNVDDAKVLIAHSGMKILPCDNLDEAARLAVKLSSIIGLARAAKLDVNFEMPL	Succinyl-CoA synthetase, beta subunit	Housekeeping	metabolism/energy	Succinyl-Coa Synthetase, Beta Subunit	1	0	1	1	1	0	0	0	0	5.29887	0	0	0.916707	-4	-4	-4	-4	0.724184	-4	-4	-0.0377696	-2	-2	-2	-2	0.832424	-2	-2	4.23538
rp_asb-67602	613	KQ034278	99.64	RPRC002969-PA	92.31	161	IMATIINRSLTSIGSFSLRNSTKIFSATSVGATLNPNFEQKRNLNVHEHISYTLLSGAGIPVPKFGLASTKKEAGDIARKLNIKDIVLKAQVLAGGRGKGSFKNGLKGGVRMVFSPEEAESISGQMIGEYLITKQTGEKGRICNSVMVTEKKIPKEKKRAA	Succinyl-CoA synthetase, beta subunit	Housekeeping	metabolism/energy	Succinyl-Coa Synthetase, Beta Subunit	1	0	1	1	0	0	0	0	0	0	20.3908	0	4.17827	-4	-4	-4	-4	-4	1.30943	-4	0.620996	-2	-2	-2	-2	-2	0.569709	-2	3.11521
rp_asb-3544	739	KQ034130	99.3	RPRC007961-PA	100	73	RKRTMWYNFIASILRIVFHYHNYLSTGGSHKIHSTTHSFHKFTLERETKFIKIIKVIYINDKLSLTLMIGINQ	Succinyl-CoA:alpha-ketoacid-CoA transferase	Housekeeping	metabolism/energy	Succinyl-Coa:Alpha-Ketoacid-Coa Transferase	1	0	1	1	1	0	0	0	0	0	16.9141	0	3.46587	-4	-4	-4	-4	-4	1.22825	-4	0.539812	-2	-2	-2	-2	-2	0.606152	-2	3.25326
rp_asb-20884	1857	KQ034057	96.96	RPRC008561-PA	99.76	437	IMQNLRNSLYLMAVRYAGTSSNKQSCKLLILGGGTGGCTIAAKFRHKLGKNKIIVVEPNDRHYYQPMFTLVGGGIKPMAETSRSESSVLPDGVLWVKDTVASIDPESSVVKTKLGTEITYDYLVVALGIELQYNKIKGLEEALNSPESGVCSNYSPKYVLRTFETLSKIKEGNAIFTFPNTPVKCAGAPLKACLISEDFIRKTGKRDKINFYYRTALPVIFSVKHYATKLHEICAKRNVDVAMKQELVEVDYINREAFFKDIERPINIEAIPYTMLHVTPPMGPPAVMQSHSDFVDHAGFLRVNKSTLKHDYYPNVYGLGDCTNLPTSKTAAAVAAQSSVLYKNLSCDMLGSNKTKSKYDGYTSCPLVTGVGSCIMAEFDYNLQPLETFPIDQSKEHFAMYWMKKNMMPFLYWNLMLRGFWSGPKIVRKLLHFGLSR	Sulfide:quinone oxidoreductase/flavo-binding protein	Housekeeping	metabolism/energy	Sulfide:Quinone Oxidoreductase/Flavo-Binding Protein	1	1	1	0	1	191.169	0	0	5.48307	131.547	70.6759	46.0284	73.1006	2.28142	-4	-4	0.739024	2.11908	1.84927	1.66303	1.86392	0.133392	-2	-2	0.825763	0.206263	0.327379	0.410984	1.00174
rp_asb-24591	1632	KQ034110	100	RPRC011323-PA	100	426	VLVKQYIVRQFFFGLIFYGKMNNHIPRALHWFFRNNFKALNRPVVSTFVTLNQDGRKSKRSRYNNHYCSKRATLGFAFVVAALSKDKDEDLLEKFGSARPNLPYYSTEEVSKHNSKDNRIWVTFREGVYDITEFVEMHPGGEVILLAAGAAIDPFWNMYAVHKQEHILEILDGYRIGNLTKEDSDHSASSDDPYASDPKRHPVLKPSSDKPFNGEPPSQVLVQNHITPEELFFVRNHLPVPEVDPDEYELEITGVGLETKIFSLEDLKKMPRYTVTSTVMCAGNRRSEMSQIKPVKGLSWGHAAIGNAEWTGVKLSDLLKKLGVNESSKALHVQFEGLDTDVTNKPYGASIPLSKALDPRGDVLLAYEMNGKPLPRDHGFPVRAVVPGIVGARNVKWLSTYNIYFNIEIDSVLLAYFTIEIFTYTV	Sulfite oxidase, molybdopterin-binding component	Housekeeping	metabolism/energy	Sulfite Oxidase, Molybdopterin-Binding Component	1	1	1	1	1	12.7956	0	0	0	0	0	4.76129	2.35412	1.10706	-4	-4	-4	-4	-4	0.677725	0.371828	0.660554	-2	-2	-2	-2	-2	0.853279	3.5389
rp_asb-602	1757	KQ034194	99.09	RPRC008584-PA	100	276	LLKMITSVAKSGNLAPFLKGVSQTLGNNLKPSAPAVVHGTDYFVTPNTPKVHVSHTLRKILPTNDIKVRGGPGVTTQVRYAHTDLTVPDFSNYRRNSVKDPSAQTRDSEEARKSFTYLVVAGGAVASAYAAKTVVTQFVTSMSASADVLALAKIEVKLGDIPEGKSFTFKWRGKPLFIRHRTIEEIEKERKVNISELRDPEKDEDRTQKSEWLVLVGVCTHLGCVPIANAGDYGGYYCPCHGSHYDGSGRIRKGPAPLNLEVPPYEFLDETTLVVG	Ubiquinol cytochrome c reductase, subunit RIP1	Housekeeping	metabolism/energy	Ubiquinol Cytochrome	1	1	1	1	1	293.169	14.0717	4.6442	34.7708	210.658	167.182	57.4932	131.927	2.46712	1.14835	0.666911	1.54121	2.32358	2.22319	1.75962	2.12033	0.0500315	0.642021	0.858134	0.465664	0.114466	0.159529	0.367625	0.565737
rp_asb-18969	1518	KQ034281	97.86	RPRC001947-PA	98.33	288	LVAALSNFKWLFVIVSSNNSFSKLITIIFVGVRFPEKVNTMSLRRFGCLKKLMIPVQRGPQVLSPILKPSVPDHSWKWNIQLRNASISTKSFEKKTGLIQGFFENIKTQFQKYRLRATGFHLYECVADNVDHMKFMKELRMPDTFSSWFLVTELHVWMLMAMLMGEPKYGRFLRNCIVEAMWEDVTTRAKKLGTEHLSIVRSQIRTLSEEFQAALVSYDEGLLSSDTVLAGAIWRRLLVRDPSCTAKDLEAVVKYIRKSMVQLDSWDLDTFISEKKFIGSRLVKYLVT	Ubiquinol cytochrome c reductase assembly protein CBP3	Housekeeping	metabolism/energy	Ubiquinol Cytochrome C Reductase Assembly Protein Cbp3	1	1	1	0	1	9.17099	0	0	0	34.1355	12.3513	10.2377	10.1236	0.962416	-4	-4	-4	1.53321	1.09171	1.0102	1.00534	0.725483	-2	-2	-2	0.469259	0.667443	0.704032	2.46168
rp_asb-12265	1061	KQ034190	98.25	RPRC004840-PA	100	87	IKMPFFNFFRKVVPTVKAQDDEELVDPQETLKEECRPKCSSYKEKLEQCNERVSSRSQTAETCMEELFDFVHCVDHCVAKTLFSKLK	Ubiquinol-cytochrome C reductase hinge protein	Housekeeping	metabolism/energy	Ubiquinol-Cytochrome	1	1	1	1	1	170.575	15.535	246.103	47.9833	97.6771	129.59	95.2079	121.908	2.23192	1.19131	2.39112	1.68109	1.98979	2.11257	1.97867	2.08603	0.155612	0.622734	0.0841476	0.402875	0.2643	0.209186	0.269292	0.624063
rp_asb-12266	857	KQ034190	99.79	RPRC004840-PA	100	87	IKMPFFNFFRKVVPTVKAQDDEELVDPQETLKEECRPKCSSYKEKLEQCNERVSSRSQTAETCMEELFDFVHCVDHCVAKTLFSKLK	Ubiquinol-cytochrome C reductase hinge protein	Housekeeping	metabolism/energy	Ubiquinol-Cytochrome	1	0	1	1	1	32.4891	9.61646	0	11.881	60.464	14.5852	0	22.4149	1.51174	0.983015	-4	1.07485	1.7815	1.16391	-4	1.35054	0.478896	0.716236	-2	0.67501	0.357803	0.635033	-2	1.8747
rp_asb-5383	1020	KQ034166	98.9	RPRC009183-PA	100	74	VIAAAGSGTLKIFRASIKMKLSGLGKRHIEIASKWVPNLTIFGFSATALVCYATEWRLVLDYLPYYNGKYKTEE	Ubiquinol-cytochrome C reductase complex	Housekeeping	metabolism/energy	Ubiquinol-Cytochrome	1	1	1	1	1	197.905	48.4783	23.9996	139.754	145.148	183.817	121.889	128.064	2.29646	1.68555	1.3802	2.14536	2.16181	2.26438	2.08596	2.10743	0.126641	0.400874	0.537941	0.194465	0.187083	0.141037	0.221129	0.587684
rp_asb-78489	927	KQ034129	99.77	RPRC005678-PA	100	105	DCLSTTQVYFPTGLLLVLLDYSTLTNIMFKTAFMNMAMEFFNMKFMYDKLIRWTGNSQWWVVCGAIMLEPALDFTVEKWFEKRNKGKLWNDVERNLKEYKAAAEK	Ubiquinol-cytochrome C reductase	Housekeeping	metabolism/energy	Ubiquinol-Cytochrome C Reductase	1	1	0	1	1	0	0	0	0	0	0	16.7647	0	-4	-4	-4	-4	-4	-4	1.2244	-4	-2	-2	-2	-2	-2	-2	0.607882	10.9728
rp_asb-36144	441	KQ034077	99.5	unmatch	unmatch	78	PIEMSLNFFLDIVKDTFLPKKPLGQKHAHLVLKWLPSAGLYGLAGAFLVIYVSEWKVITKYLPFYGSRDPPSNKSETK	Ubiquinol-cytochrome C reductase complex	Housekeeping	metabolism/energy	Ubiquinol-Cytochrome C Reductase Complex	1	1	0	1	0	0	0	0	0	0	0	17.62	0	-4	-4	-4	-4	-4	-4	1.24601	-4	-2	-2	-2	-2	-2	-2	0.598181	10.9728
rp_asb-17214	894	KQ034160	99.23	RPRC006787-PA	99.11	123	SAYLLNLNIHQMASRAVASKVPSWLEPLKKWAYNASGFNRYGLLHDDCLYEYDDVKEAIRRLPPDVLHARNFRIIRAMQLEIQHDVLPKEQWTKFEDDVRYLEPYLEEVRKEIAEKQEWEKNH	Ubiquinol-cytochrome C reductase complex 14kD subunit	Housekeeping	metabolism/energy	Ubiquinol-Cytochrome C Reductase Complex 14Kd Subunit	1	1	1	1	1	101.219	0	0	22.7786	149.044	104.862	104.301	68.7592	2.00526	-4	-4	1.35753	2.17331	2.02062	2.01829	1.83733	0.257355	-2	-2	0.54812	0.181918	0.250463	0.251508	1.04696
rp_asb-17215	512	KQ034160	98.07	RPRC006787-PA	100	128	FKGCCPKSTFMVRATEKWAYNASGFNRYGLLHDDCLYEYDDVKEAIRRLPPDVLHARNFRIIRAMQLEIQHDVLPKEQWTKFEDDVRYLEPYLEEVRKEIAEKQEWEKIIKITDVCLESFSLTRNCIL	Ubiquinol-cytochrome C reductase complex 14kD subunit	Housekeeping	metabolism/energy	Ubiquinol-Cytochrome C Reductase Complex 14Kd Subunit	1	1	1	1	1	13.5953	0	0	0	0	0	15.1766	2.50125	1.13339	-4	-4	-4	-4	-4	1.18118	0.398157	0.648735	-2	-2	-2	-2	-2	0.627284	3.49413
rp_asb-11106	1640	KQ034067	100	RPRC005959-PA	100	233	FLTNKTSVAGVGVDHVTLTHFGEALGFSTDEGETIKAKYYGGELRKDTDSRLAHIIIAGESAGLSKKEVFAYAVLRLALGCGPSIKRGAGNSPLCKAVANSLGPSTAQALAMAHSDSGLFGVLISCLPEDANHIIPSVMKALKSGVTDADVKRAKAMLTTQLLYCSESADTLLNDIVNQCALMGGAKTPALLVSDIAAVTTAEVQQALQKILNGKKSMAAIGNIHNVPYLSDL	ubiquinol-cytochrome c reductase complex core protein Aedes aegypti ubiquinol-cytochrome c reductase complex core protein Aedes aegypti	Housekeeping	metabolism/energy	Ubiquinol-Cytochrome C Reductase Complex Core Protein Aedes Aegypti Ubiquinol-Cytochrome C Reductase Complex Core Protein Aedes Aegypti	1	1	1	1	1	76.3988	0	0	31.0429	112.843	53.3517	33.1665	48.4144	1.88309	-4	-4	1.49196	2.05248	1.72715	1.5207	1.68497	0.3122	-2	-2	0.487773	0.236162	0.3822	0.474873	1.30602
rp_asb-3393	493	KQ034194	99.42	RPRC008584-PA	79.53	67	NTKSEWLVLVGVCTHLGCVPIANAGDYGGYYCPCHGSHYDGSGRIRKDQLLNLEVPPYEFLDETTLV	ubiquinol-cytochrome c reductase, Rieske iron-sulfur polypeptide 1 Tribolium castaneum hypothetical protein TcasGA2_TC000043	Housekeeping	metabolism/energy	Ubiquinol-Cytochrome C Reductase, Rieske Iron-Sulfur Polypeptide 1 Tribolium Castaneum Hypothetical Protein Tcasga2_Tc000043	1	0	1	1	0	0	0	0	20.6533	0	12.677	0	5.19529	-4	-4	-4	1.31499	-4	1.10302	-4	0.71561	-2	-2	-2	0.567216	-2	0.662368	-2	2.95433
rp_asb-10486	1175	KQ034276	99.37	RPRC005845-PA	100	89	TMKVTAPVQGAHFGELAYVRGLISYRLSPFEQKAFAGFVQSFGRTAFRIRSSIFKVVPPFAMAWLVFTETEKKFHQMCRKNPEDYVNDK	UcrQ family	Housekeeping	metabolism/energy	Ucrq Family	1	1	1	1	1	207.342	14.0278	13.8891	17.3312	176.401	127.655	33.0657	101.361	2.31669	1.14699	1.14268	1.23883	2.2465	2.10604	1.51938	2.00587	0.117559	0.64263	0.644566	0.601404	0.149066	0.212119	0.475467	0.760368
rp_asb-10094	1591	KQ034277	99.8	RPRC004627-PA	100	330	RTWSSIRFEGESSCYSCTSQYRSTKSLVLVKVYAAGINPVDVYIREGAFLNLPPLPRILGKEVAGIVETAGPKVQKFKVGDRVTCCLPLDGGYAEYVTCDESKVLPLSETLSFSQGASLYVAYFVAYRALVTKCNVQKGELLLVHGASGAVGVAATQIAKARGLKVVGTASTEAGLETAKIAGADFVFNHSEEGYLADAYSITGNKGFDAIVENSADSNLGSDFLMLAQGGRIAIIGTKSPLKPPPHNPKLVEVNPRSLMYTEGRVYGVKLLGVTENEFKVCSNAIIDGIEEGWLRPVIAQEYKLSQAPEAHKRIMSEGARGKLVFNLSL	Zinc-binding oxidoreductase	Housekeeping	metabolism/energy	Zinc-Binding Oxidoreductase	1	1	1	1	1	48.1261	0	0	0	9.3055	7.8564	14.652	12.0739	1.68238	-4	-4	-4	0.96874	0.895224	1.1659	1.08185	0.402295	-2	-2	-2	0.722645	0.755646	0.634142	2.33158
rp_asb-17134	1939	KQ034107	99.72	RPRC009713-PA	99.47	495	SEELPFSRVWLTVMDEVTFHVGQKVEVLQVWMYETTQKLYQLTEELIMKALASHQAQSVRIVVKGSADKVLEALKELIDKFSIVVDPQYVCGYLSRVIGHDMNRSTLYACCFGFTVGSSLGLVIGICLQTPRQPNVLMKAIAATAFTGIDSITLLEDAFVPKLYKPTQLLIEVKCATLDPIDVKISCGLARTLRGIVNIYNYNCQSELPLILGREGAGIVVEIGSKVKDFEIGDQVYFVTDPWSSGTLAEYVVLDTKDVAKMPSGIVFEVAASFPYSATLAWTAVVVEAKLSNRNAHTKRILIHCASTGCGWFLVQLCAAFGANVTVTCTNKLKGTMKALGASTVLLLESGDVDKHLSHNNRFDIVFNTVGPLATEFCSSACTEDGRIINALPQKLHSDSFGFFLGSLYSMWIRFTHGLFGIELWRSNRENGVILNEITKMIDKKLLQPFVDRVYLPEEIDRALQDIEESNVVGRTVLSFDMRHRKAREFLNPKS	Zinc-binding oxidoreductase	Housekeeping	metabolism/energy	Zinc-Binding Oxidoreductase	1	1	1	1	1	39.4887	0	0	0	30.5416	12.8928	8.01488	15.1907	1.59647	-4	-4	-4	1.48489	1.11035	0.903897	1.18158	0.440859	-2	-2	-2	0.490947	0.659078	0.751752	2.162
rp_asb-2408	678	KQ034059	100	RPRC004475-PA	100	170	KLSITFRQMFLLAVNCRLAHRSGSQFCRHSSTFKRAFLEKFQKPLTIQEVKEEKLNDGEARIKVHCCSINPSDVLLTQGVNPAKFSVPVVPGYEFTGIVTEVKKCKDVAKGDRVVALSKDKLGGFAGECVVNEKDIWLLPSNVSFEEGAALVDSFGTALLGLSHRAQLKE	Zinc-binding oxidoreductase	Housekeeping	metabolism/energy	Zinc-Binding Oxidoreductase	1	1	1	1	1	10.2666	0	0	0	0	0	11.4608	1.88885	1.01143	-4	-4	-4	-4	-4	1.05922	0.276197	0.703482	-2	-2	-2	-2	-2	0.682031	3.70151
rp_asb-8359	1317	KQ034059	99.67	RPRC004475-PA	100	184	RNARIKVHCCSINPSDVLLTQGVNPAKFSVPVVPGYEFTGIVTEVKKCKDVAKGDRVVALSKDKLGGFAGECVVNEKDIWLLPSNVSFEEGAALVDSFGTALLGLSHRAQLKEKQIVLITFAPVHGYAALDIAAHVFKAKVIAVCMNEEDTEKLRERGAWSTMAYSESQMMAVVSKLTKNKELM	Zinc-binding oxidoreductase	Housekeeping	metabolism/energy	Zinc-Binding Oxidoreductase	1	1	1	1	1	31.712	0	0	23.1937	5.62075	4.74546	17.7003	10.6963	1.50122	-4	-4	1.36537	0.749794	0.676278	1.24798	1.02923	0.483616	-2	-2	0.544599	0.820928	0.853929	0.597295	2.42105
rp_asb-23035	725	KQ034103	98.65	RPRC012256-PA	100	130	EFKLRYRKHRVHIFGKMATFGAAKSLSRGVSYSFPLWKEIEYSAATAGGHGGGFKFWRNLSFFVGLPAVGLCMLNAYLGMQQEHTHRPDFVKYDYLRVRTKKFPWGDGNHSIFHNPHTNALPDGYEDAHH	levy	Housekeeping	metabolism/energy		1	1	1	1	1	134.415	79.5712	101.295	533.68	336.943	163.787	64.307	211.968	2.12845	1.90076	2.00559	2.72728	2.52756	2.21428	1.80826	2.32627	0.202058	0.304268	0.25721	-0.0667541	0.0229013	0.163529	0.34579	0.215563
rp_asb-5881	1968	KQ034307	99.39	RPRC008762-PA	100	503	MATGMMTLYKTLRRGCDRFVPESSRYLSLSFSTSSVQMDKEYRVESDTFGELKVPADKYYGAQTVRSVMNFPIGGETERMPVPVVKAMGTLKKAAAQVNKEFGLDPKIADAICNAADEVISGKLYKDHFPLVIWQTGSGTQSNMNTNEVISNRAIELLGGKLGSKTPVHPNDHVNKSQSSNDTFPTAMHIAVAVEINCNLLPNLQCLHDALDKKAKEFAKIIKIGRTHTQDATPLTLGQEFSGYAQQLKNGIDRIKTTLPRLYELAIGGTAVGTGLNTRVGFAEKCAEKISQLTGLPFVSAPNKFEALAAHDSLVEVSGALNTVAVSLMKIANDIRFLASGPRCGLGELSLPENEPGSSIMPGKVNPTQCEAITMVAAQVMGNHVAVTIGGSNGHFELNVFKPMMVSNVLRSVRLLGDSSKAFTTNCVNGIVANKERIDKLLHESLMLVTALNPHIGYDKSAKIAKTAHKENTTLKEAALKLGFLTAEEFDKWVRPEEMLGPK	Fumarase	Housekeeping	metabolism/energy		1	1	1	1	1	137.942	4.18766	0	15.5214	101.559	88.9194	185.574	63.7717	2.1397	0.621971	-4	1.19093	2.00672	1.949	2.26852	1.80463	0.197009	0.878307	-2	0.622904	0.256702	0.282613	0.139182	1.10256
rp_asb-9210	1307	KQ034071	99.58	RPRC015294-PA	100	170	NFIFIIVPVTREKLMASIVVRSVRASLKLIGLHVQQRPLPKIIQYRNVATANPILNKKEYEVTFVLPNGNKVKGKGKKGDTLLDVVVNNNLDFDGYGACEGTLTCSTCHVILKKADYDRLSDQPSEEENDMLDLAYGLSETSRLGCQIELSEELDGLEVIVPAGVNDARS	Ferredoxin	Housekeeping	metabolism/energy		1	1	1	1	1	170.425	6.30551	12.4864	31.1616	243.541	114.762	29.7262	103.862	2.23153	0.79972	1.09644	1.49362	2.38657	2.0598	1.47314	2.01646	0.155784	0.798516	0.665322	0.487029	0.0861878	0.232874	0.496223	0.742369
rp_asb-31258	2665	KQ034427	99.25	RPRC008452-PA	100	339	SSYVKQKKLLLMDTTFRDAHQSLLATRVRSRDILKISPFVAHYFNNLYSLENWGGATFDVALRFLHECPWERLEDMRKLIPNIPFQMLLRGANAVGYTNYPDNVVFKFCEQAVISGMDIFRVFDSLNYLPNLIIGMEAAGKAGGVIEAAISYTGDVSDPKKKKYDLKYYVDLATELVKAGTHILGIKDMAGLLKPQAARMLVTALRDKHPDIPIHIHTHDTSGAGVAAMLACAEAGADVVDVAVDSMSGLTSQPSMGAIVASLQGTKFDTGFDLKDVSAYSAYWEQTRTLYAPFECTATMKSGNADVYLNEIPGGQYTNLQFQAYSLGLGDFFEDVKIL	3-Methylcrotonyl-CoA carboxylase, biotin-containing subunit/Propionyl-CoA carboxylase, alpha chain/Acetyl-CoA carboxylase, biotin carboxylase subunit	Housekeeping	metabolism/int	3-Methylcrotonyl-Coa	1	0	1	1	1	7.83578	3.09242	0	7.64132	2.77768	0	0	3.36378	0.894082	0.490299	-4	0.883168	0.443683	-4	-4	0.526828	0.756158	0.937414	-2	0.761057	0.95834	-2	-2	3.27534
rp_asb-23233	1979	KQ034248	99.78	RPRC002622-PA	98.69	388	NFIKAERMAARSSGVIVIGDEVLKGQVADSNVHFLAKKLHSLGIKLCKVSIIPDDIEIIAKEVAEFSTKYDQVITSGGIGPTHDDVTYEGVGVAFLQPMIVNQELLIYWSWFNRDPPGSEQRESTVKMATIPRDAVIHYAHLNTTLVPEEKFPVITVNNVCILPGLPKYFRAIFNALEGTYFRNSGLKFHVRRMYLDVYESEFAHYLNDAVKKYKDVTFGSYPKLNNPFFKTVITLECQEEQLVEQAYSFFESRLNKDWIAEQGELLGNSWNRIKELLDADEAEAMSLTRCLKRSIEIIEKCLDEYQTSEVFLSFNGGKDCTVLVHLVQSLLLKRFNNRTEFPELNAVYIRTESPFKEVEDFIRETASRYNLKLIIEDGPLKKEFKKC	3'-phosphoadenosine 5'-phosphosulfate sulfotransferase (PAPS reductase)/FAD synthetase	Housekeeping	metabolism/int	3'-Phosphoadenosine 5'-Phosphosulfate Sulfotransferase (Paps Reductase)/Fad Synthetase	1	1	1	1	1	21.1039	0	0	10.2901	11.2216	41.0545	7.85289	15.5307	1.32436	-4	-4	1.01242	1.05006	1.61336	0.895029	1.19119	0.563007	-2	-2	0.703037	0.686142	0.433278	0.755733	2.14565
rp_asb-23234	548	KQ034248	99.32	RPRC002622-PA	98.59	106	VFNPSPVTDSRFSAHLMSTSRTGESPRSNIFNSCEAILEMVRPVRSGIITPRPLGPNAMLNGSQRYSHSSSASFSGSSDKIENILEAIVGQPSPSVHPAGRTQVYI	3'-phosphoadenosine 5'-phosphosulfate sulfotransferase (PAPS reductase)/FAD synthetase	Housekeeping	metabolism/int	3'-Phosphoadenosine 5'-Phosphosulfate Sulfotransferase (Paps Reductase)/Fad Synthetase	1	0	1	1	1	0	0	0	0	27.0165	11.4047	0	7.0108	-4	-4	-4	-4	1.43163	1.05708	-4	0.845768	-2	-2	-2	-2	0.514856	0.682988	-2	2.73301
rp_asb-9161	2587	KQ034276	99.76	RPRC011281-PA	99.81	540	VRALCSDIGAIVREVYSIMSCPFLSKLSTSYLKNYWPFLIKNYSQNCPALINTAAFHSKATSTGDVSKCPFLANSQDKLVKKASEAIQEDVIVLSQPKPEHQPKEEIFQYDNFFHEQILKKKRDHSYRVFKKVSRNATDFPYATESSWGDRPITVWCANDYLGMSCHPKVHEAIKTALKKYGAGAGGTRNISGNSLLHEKLENDLAKLHQKERALLFTSCFVANDSTLFTLGKSIPGCHIFSDEGNHASMIQGIRNSQAPKHIFRHNDPNHLQELLKTVDSSLPKIVAFETVHSMTGAICPLKDMCDTAHKYGSLTFVDEVHAVGLYGTNGAGIGERDGQLDKMDIISGTLGKAFGNIGGYIASDSSLIDMVRSYAAGFIFTTSLPPTVLAGAIASISILSSDEGRDLRKRHQENVKYLKTQLLEKGFPVLPTPSHIIPVKIGDPFICTKLSDSLLKKKGHYIQAINYPTVPKGEEKLRIAPTPFHTRPMMDKFVADFLEIWHDMGLRHAPCQHCKKTVSYKCEQESCQIPDCPLTALVN	5-aminolevulinate synthase	Housekeeping	metabolism/int	5-Aminolevulinate Synthase	1	1	1	1	1	72.6483	44.5993	22.0793	149.562	20.03	14.495	18.0219	49.0078	1.86123	1.64933	1.34398	2.17482	1.30168	1.16122	1.2558	1.69027	0.322013	0.417133	0.554199	0.181241	0.573189	0.636242	0.593785	1.29703
rp_asb-18201	774	KQ034340	100	RPRC009993-PA	98.39	69	IAARNVLYLDLVQLPKDKWNVRQPLQNEEREDAYLNGGLDLIIVPGLAFTSSGKRLGRGKGYYDRYLQG	5-formyltetrahydrofolate cyclo-ligase	Housekeeping	metabolism/int	5-Formyltetrahydrofolate Cyclo-Ligase	1	1	1	1	1	17.9865	0	0	0	0	0	10.0393	3.30915	1.25495	-4	-4	-4	-4	-4	1.0017	0.519716	0.594168	-2	-2	-2	-2	-2	0.707847	3.28743
rp_asb-18202	3211	KQ034340	99.44	RPRC000990-PA	100	342	NETLVYVNIANQTVHGKNGYFNPFDDVDEESKLKYFREDMGLSNMFLNWHLHFPTWKNFSASILTESWEDRGHLFYYFHQQLLARYNLERINNRLKPVDRMSWSNVEMSRYIPDLLDNEGVPILGRHTGKPDPHNTWWERIQEMENLEQRIQDVVDSNLVLNKYHHKLEPLKEGHEIYQLGNTLLGTDNSSHPEFYGSYFFGGMDTVSIMGKGDIPEHKEPGLFLKMLTSLRDPMFYQFLENTISYVAQYIYTYMNNYQEIDSLYNYDGLVLDSVDMNNRLTTHFAYEEIDVTRAVDLAAGETIDDVKYRAKVLKLKHRPFSYTINITKYIKPTEVEKLTTW	5-formyltetrahydrofolate cyclo-ligase	Housekeeping	metabolism/int	5-Formyltetrahydrofolate Cyclo-Ligase	1	1	1	1	1	8.67117	0	2.54122	19.026	18.4429	278.33	16.9396	64.6103	0.938078	-4	0.405043	1.27935	1.26583	2.44456	1.2289	1.8103	0.736409	-2	0.975685	0.583215	0.589283	0.0601579	0.605859	1.09292
rp_asb-6046	1896	KQ034382	96.87	RPRC014809-PA	100	342	GPLLDFSSDTKTDLVIVGSVAVDKKGHRIGKGEGFSDLEYALLSKLGAIAPNAIIATLVHDVQVYEEFPEEMFKEHDVPVDVIVTPTQVIEVEKRLPKPTLYWKILSNRRVNDIPIIKHLLDKEQTSGVKVELKEVDSDPETGRFFPPIRRRRFMRRRRQASAPEQRQQGRGGVRREASAPPPNRGTRTFRRRPRRSQPIGPDSPKQMEGQQQNMKPVRRGPMRRISRPKYTVDFSIRVNGLTSAVRIRDLKAALIERGVRPNDISWRSTKGVALLHFAKRRPNQDIANAGVDEVVAQLQGLSVKPEDGPSADLSIELAKPITNKEAAVNAETVSETAAAAV	5-formyltetrahydrofolate cyclo-ligase	Housekeeping	metabolism/int	5-Formyltetrahydrofolate Cyclo-Ligase	1	1	1	0	1	7.3426	0	0	32.2217	7.80857	9.88887	213.113	8.78075	0.86585	-4	-4	1.50815	0.892572	0.995147	2.32861	0.943532	0.768831	-2	-2	0.480507	0.756836	0.710791	0.112207	2.56677
rp_asb-4862	920	KQ034293	99.31	RPRC004569-PA	100	156	YYFTYITKSEIIPMENRKTPIAYLTRITKFSACHRLHSPSLCDEKNAALYGKCNNFHGHGHNYEVHVTIRGPVSPVTGMVMNITDLKDTIEKSVMEPMDHKHLDKDVPYFADKVSTTENVAIFIWKSLIELLPNPNLLYEVKIHETDKNIVIYRGE	6-pyruvoyl tetrahydrobiopterin synthase	Housekeeping	metabolism/int	6-Pyruvoyl Tetrahydrobiopterin	1	1	1	1	1	98.3589	8.95794	0	11.0675	72.416	54.3458	16.8922	44.544	1.99281	0.952208	-4	1.04405	1.85983	1.73517	1.22769	1.64879	0.262944	0.730066	-2	0.688839	0.322637	0.3786	0.606405	1.36755
rp_asb-4865	744	KQ034293	99.77	RPRC004569-PA	100	147	YYFTYITKSEIIPMENRKTPIAYLTRITKFSACHRLHSPSLCDEKNAALYGKCNNFHGHGHNYEVHVTIRGPVSPVTGMVMNITDLKDTIEKSVMEPMDHKHLDKDVPYFADKVSTTENVAIFIWKSLIELLPNPNLLYEVKIHETD	6-pyruvoyl tetrahydrobiopterin synthase	Housekeeping	metabolism/int	6-Pyruvoyl Tetrahydrobiopterin Synthase	1	0	1	1	1	46.7795	0	0	0	19.8993	16.8004	0	15.4916	1.67006	-4	-4	-4	1.29884	1.22532	-4	1.1901	0.407828	-2	-2	-2	0.574466	0.607467	-2	2.14751
rp_asb-79116	1554	ACPB03028520	99.64	RPRC015339-PA	75.61	130	SRTRWKGFSERLKLTINYCVILVNPRKLKEPKMHSPVEYEKNTTVQTIRDARNVLESIKGQLSCSENEKILDIGCGPGDLTTAILPLYFPTASTIIGCDISEAMVQYAQKKYGCERYQFYVLDIENQVCG	biotin biosynthesis protein BioC	Housekeeping	metabolism/int	Biotin Biosynthesis Protein Bioc	1	1	0	1	0	0	0	0	0	0	0	25.0014	0	-4	-4	-4	-4	-4	-4	1.39796	-4	-2	-2	-2	-2	-2	-2	0.529968	10.9728
rp_asb-33392	2193	KQ034118	97.69	RPRC001808-PA	100	268	YRNESWNFNLKFCGKRCNTTYPSANLLPVLQHSCPHSFSTVDYFENLNTKSVGRLVIFSEVITSSMQVIENLDLCHGFTVIPLYQTKGKGRGGNTWLSPKGCAMFSTQLHIPLNSHLGKYPSMLQHITSLAIVASICQIPGLEEMDVGIKWPNDIYVNKRTKLGGVLVSSVLSNDTVICNIGCGLNLYNKDPTVCVNDLIDSINKETGSKIPELTYEIYFANVFNKLEELYKMAQAGNIDDVKSMYYSFWLHSDAEVEVKLAEHNVKS	Biotin holocarboxylase synthetase/biotin-protein ligase	Housekeeping	metabolism/int	Biotin Holocarboxylase	1	0	1	0	1	3.17409	3.75801	0	9.28596	3.37553	0	0	2.91983	0.501619	0.574957	-4	0.967827	0.528341	-4	-4	0.465358	0.932332	0.899411	-2	0.723054	0.920337	-2	-2	3.37986
rp_asb-535	2805	KQ034137	99.19	RPRC005734-PA	99.82	581	CVLYVRSVGTYTMAAAALLLVSVILQLFVRSFQTSPADDFYIAAVVEYAGIQDSNLTPIQIAEQNVEKYAEIMKKAAENKVDIIVFPEIGLFAFDHSLFVEVPDPADKVVPAVNGSFHPVLKNLSQAALSNQLYVVVNLHELYKSGNNSFKYNTNVVFDRKGTVIARYRKYNLFGENYLNRQDAPEYVRFTTDFGVTFGTFTCFDIIFEEPAIGLVEKYNVTDFVFPTAWFSELPLYIAIQTQSAWAYANNVNLLASGYNNMSSGNTGSGIYAGRNGPIVYIESERSGTKILIGKVPKMTNKEKAVVPERGDIIPYGPSETKSAPILHEDLKIYATKLIKPDNLTATKEEYLNITGGTGTGLKKDFSLEERLCQGDFCCNFNLSFSVSYYPKNYSFTEDVTFNKSDAFYHFNYRLIVLDGVRSYLVGNKSGQQVCAITPCLEDTLESCGVSNKGNTPRHEINHKDLGKLVLYSTEFQTINISGDFHNRRVLYLPSLLVSSEDSSTFGQLLQPDRFHLVVENSTTKAHVSLELRPTKFASGGIYARLYERDNEPSSANFLTINMLLCCSLPLIVLYIMISVK	biotinidase and vanins (class 4 nitrilases)	Housekeeping	metabolism/int	Biotinidase And Vanins (Class 4 Nitrilases)	1	1	1	1	1	751.913	0	17.4543	0	1374.94	356.493	55.4041	451.99	2.87617	-4	1.2419	-4	3.13828	2.55205	1.74354	2.65513	-0.133589	-2	0.600024	-2	-0.251251	0.0119057	0.37484	-0.34363
rp_asb-35769	914	KQ034316	100	RPRC011102-PA	99.39	169	IGTFEKASVQFGAFSAVVADHWSQGGEGALDLADAIIAASKQNMSFRQLYELDLPLLAKAEIVAKEMYGAAQILISDKVVAKIKLFEQQGYGNLPVCISKTALSLSGDPSKKGAPVDFSLLVNDVYLSAGAGFVVFMAGEITRMPGLPTRPCIYDIELDMETGIAQGLF	C1-tetrahydrofolate synthase	Housekeeping	metabolism/int	C1-Tetrahydrofolate	1	0	1	1	1	7.61574	36.067	0	22.2802	8.09905	6.83782	0	12.6102	0.881712	1.55711	-4	1.34792	0.908434	0.834918	-4	1.10072	0.761711	0.458529	-2	0.552433	0.749716	0.782717	-2	2.29949
rp_asb-30586	494	KQ034316	99.55	RPRC011102-PA	100	133	GLHQSWFNSITHQNGHSSCCTQVICSNWFVFLSKATTILRNLSFISDKFLESASTAIISLATEIENPVFLARSCSAGDCPIVISRRNRSFVSITLFQDIEAGSISNLANCARSLSDRVFGSAFSIPNLVNRLI	C1-tetrahydrofolate synthase	Housekeeping	metabolism/int	C1-Tetrahydrofolate Synthase	1	0	1	1	1	0	0	0	20.6114	0	12.6513	0	5.18477	-4	-4	-4	1.31411	-4	1.10214	-4	0.71473	-2	-2	-2	0.567611	-2	0.662763	-2	2.95583
rp_asb-44335	669	KQ034259	99.69	RPRC012701-PA	100	69	KIWFYSIFWQNKHQFINILINFNFKKFYSILFLLCVFSYVVFLFFSCLTLSSMNFQLVSTKSKKSKFTL	Carbohydrate (N-acetylglucosamine 6-O) sulfotransferase 5	Housekeeping	metabolism/int	Carbohydrate (N-Acetylglucosamine 6-O) Sulfotransferase 5	1	0	1	1	1	0	0	0	45.6594	0	0	0	5.74278	-4	-4	-4	1.65953	-4	-4	-4	0.759122	-2	-2	-2	0.412553	-2	-2	-2	2.88034
rp_asb-45866	845	KQ034065	100	RPRC000536-PA	98.94	148	TIFLWIRNTSYSTVTYLRYRRKYNSTRSSAGDDVTFEEFISYLTQTRGAGLNEHWQAIHSLCSPCTISYDFVGKYETLTADSDFLLRAIGASQVVFPAAPKMHTTSTHLSMYFRRLAPAIIKELYQIYEMDFRLFSYDLSGMFGYEVS	carbohydrate sulfotransferase, Pediculus humanus corporis carbohydrate sulfotransferase,	Housekeeping	metabolism/int	Carbohydrate Sulfotransferase, Pediculus Humanus Corporis Carbohydrate Sulfotransferase,	1	0	1	1	1	0	0	0	12.0498	0	0	0	1.51555	-4	-4	-4	1.08098	-4	-4	-4	0.18057	-2	-2	-2	0.672261	-2	-2	-2	3.86412
rp_asb-573	1489	KQ034346	87.98	RPRC003594-PA	99.38	324	KTTLLNYILTEQHNKKIAVILNEFGEGSAMEKSLSISQKGRLYEEWLELRNGCLCCSVKDNGIKAIENLMKRRGKFDYILLETTGLADPGPIISTFWLDEELCSDIFLDGVVVVVDAKNGLSDLSENLNEGISVPVRQVALADVILLNKTDMVDKEAIEKIFSKIKLINSSALILKTSFSKVNLDKILDLEAYSGLKENRIKHLVNEIANMEIKDYSKESICTVTLKLNTEIPKAALDKFMELILWKEDLKNVKGDHIDLIRAKGVVYTGNEYLMLQCVHGNYDLLAIKPEEHVQSALIFIGRNLEKETMMDLLTKCIKEIKRT	Cobalamin synthesis protein	Housekeeping	metabolism/int	Cobalamin Synthesis	1	1	1	0	1	224.391	33.2088	328.806	6.83818	29.8289	96.5377	240.054	123.85	2.351	1.52125	2.51694	0.834941	1.47464	1.9847	2.38031	2.09289	0.102154	0.474625	0.0276669	0.782706	0.495551	0.266588	0.0889999	0.612395
rp_asb-1776	625	KQ034060	99.26	RPRC003594-PA	100	132	VVVVVDAKNGLSDLSENLNEGISVPVRQVALADVILLNKTDMVDKEAIEKIFSKIKLINSSALILKTSFSKVNLDKILDLEAYSGLKENRIKHLVNEIANMEIKDYSKESICTVTLKLNTEIPKAALDNLWN	Cobalamin synthesis protein	Housekeeping	metabolism/int	Cobalamin Synthesis Protein	1	0	1	1	1	11.1373	0	0	16.2913	0	9.99963	0	6.14707	1.04678	-4	-4	1.21196	-4	0.999984	-4	0.788668	0.687614	-2	-2	0.613467	-2	0.708619	-2	2.8301
rp_asb-1778	636	KQ034060	100	RPRC003594-PA	99.23	144	FLNFFDMESDSEDEIPSLVPAKLKPVPVTLITGQLGAGKTTLLNYILTEQHNKKIAVILNEFGEGSAMEKSLSISQKGKLYEEWLELRNGCLCCSVKDNGIKAIENLMKRRGKFDYILLETTGLADPGPIISTFGLTKSYAVTF	Cobalamin synthesis protein	Housekeeping	metabolism/int	Cobalamin Synthesis Protein	1	1	1	1	1	10.9446	0	0	0	0	29.48	12.2177	8.05434	1.0392	-4	-4	-4	-4	1.46953	1.08699	0.90603	0.691015	-2	-2	-2	-2	0.497844	0.669564	2.63054
rp_asb-10981	1743	KQ034062	99.84	RPRC010404-PA	99.7	351	FNSYLLPIRKRVAMALTPKESGAFISSKSKFVTIKEEGVKSLALKVYEELKLGKNIRLWSHKEHETFPRNLSENDAVNWIFLLDALNFCFWTKRDDEKFSVELKGKIYTGYFALCAALHKALSNGATLLNPKSFKNLRLEDVRKIFIGLNSKEIPLLNERLQCLHEIGEVLEQKYDGTFLNCLKKANKSAQELLKLVTTDFPCFYDSAYYCEKKVTFHKRAQILIGDLWCLNYGEGISTFTDIDTISMFADYRIPQALISFGALSYTDDLMEKLKNDIILENGCPEEVEIRGCSIEVVERLNQLVHEMMRANNESYTCNSILIDNYLWFYRREHADELDSIPYHKVLSIYY	Cobyrinic acid a,c-diamide synthase	Housekeeping	metabolism/int	Cobyrinic Acid A,C-Diamide Synthase	1	1	1	1	1	115.813	0	0	0	84.9401	7.17127	26.7485	37.4714	2.06376	-4	-4	-4	1.92911	0.855596	1.4273	1.5737	0.231097	-2	-2	-2	0.291539	0.773434	0.5168	1.49524
rp_asb-29405	1364	KQ034081	100	unmatch	unmatch	303	EFNVSYFIVEDDNAMEQISSMPGVFRYGINSLIKELGHLIQLGLKSILMFGVVSKLPKDDIGTNADSALNPVIKAVPVIRKTFPDLIIACDVCLCPYTSHGHCGLLTSNGRIDNEKSIKRISEIAVSYAKAGCHIVAPSDMMDGRVGEIKRGLNKASLNDVSVLSYAAKFCSSFYGPFRDAAKSAPSFGDRKCYQLPPGSRGLATRAVARDVDEGATMLMVKPGMPYLDVVYETKKQFPQYPLFVYQVSGEYAMIFHASKQGAIALQSAVEESLTSFRRAGADCIITYFTPQILEWLAHNEKK	Delta-aminolevulinic acid dehydratase	Housekeeping	metabolism/int	Delta-Aminolevulinic Acid Dehydratase	1	1	1	1	0	35.7225	0	0	7.46485	65.1249	18.3278	28.484	22.5332	1.55294	-4	-4	0.873021	1.81375	1.26311	1.4546	1.35282	0.4604	-2	-2	0.765612	0.343326	0.590504	0.504545	1.87081
rp_asb-20582	1028	KQ034552	100	RPRC013989-PA	100	185	IMPPKFNVIVAACENNGIGIKGDLPWRLKNEMAYFTKMTSQTTNPEKKNAVIMGRKTWESIPPKFKPLKGRLNVVLSKTLKETNYEDAVIFDNLSNAMSQLIHPPYSNNIENFWVIGGASVYKEAVLSDMCHRIYLTQINKCFDCDTFFPDIPSTFLQVSDKEVPDDVQEEKDLTYQFKVFEKSS	Dihydrofolate reductase	Housekeeping	metabolism/int	Dihydrofolate Reductase	1	1	1	1	1	33.8559	0	0	19.8094	43.2054	24.3182	22.6764	21.1779	1.52963	-4	-4	1.29687	1.63554	1.38593	1.35557	1.32588	0.470862	-2	-2	0.575348	0.423323	0.53537	0.548997	1.91662
rp_asb-79224	1110	KQ034489	99.62	RPRC014960-PA	100	317	RLSTTFIYGNNFDRFKNWWNRKNLYANEITLFKTTNTPKDCKIIPRSVNYHFTRQCNYSCGFCFHTAKTSYVLPLDVAKKGMKMLKDAGMEKINFSGGEPFIKDKGKYLGKLVKYGKEELQLSSVTIVSNGSLIRESWFKEFGKYLDIIAISCDSFNEETNKKIGRGQGSRSEHVKNLIRIQEWCNKYNVLFKINTVVNMYNIDENMAENISILKPIRWKVFQCLLLEGENVGKEALRNAEPFYVSDDLFKKFLDRHAHLDCLVPESNDKMKDSYLILDEYMRFLNCQQNSKHPSPSLLDVGVDTALSKSGFDEICS	Elongator protein 3	Housekeeping	metabolism/int	Elongator Protein 3	1	1	0	1	1	0	0	0	0	0	0	7.00039	0	-4	-4	-4	-4	-4	-4	0.845122	-4	-2	-2	-2	-2	-2	-2	0.778136	10.9728
rp_asb-17430	1180	KQ034328	100	RPRC009928-PA	97.09	232	SKMVKESESYVQYNELDDDVQKHLDELFQKEHSLIEVNPGRVYLPPKFKEVGERIYNMEVREDDVWVVSYPRTGSTWCQEMVWCICHDLNLEEAKSAVGQARNPLLELTSLVEGDWTQHLGGHSVDQVENTPSPRFIKTHLPLCLLPAQIHTVKPKIVYVTRNPKDMCVSYYHYCKLLHDFNGTFEQFCDIFLQGRAPLGHFWSHVLPFWNIKDEPNVLFLKYEEMKKDQKA	estrogen sulfotransferase Culex quinquefasciatus estrogen sulfotransferase	Housekeeping	metabolism/int	Estrogen Sulfotransferase Culex Quinquefasciatus Estrogen Sulfotransferase	1	1	0	1	0	0	0	0	0	0	0	118.532	0	-4	-4	-4	-4	-4	-4	2.07384	-4	-2	-2	-2	-2	-2	-2	0.226574	10.9728
rp_asb-17768	1286	KQ034218	99.17	RPRC015437-PA	100	231	RAFRTVHRRKSWLCTSRTKKWTLPAKYAEHAEKYYSFDLKEDDLWIITFPRSGTTWMQELLWLVNTKTDFENISAKTPLIERFPFIEFNMIFSDKYLEEIAQLNDYNPEVMKELKRRDTPGYVTAKTMNSPRHFKTHLPPSLLPPNLVDTCKVVYVARNPFDVAASFYHHNKLFRAHGYQGDFKKYWELFEKDLILYSPYWEHIKEGWELRNHPNFYSYFMRIYYVIYQVI	FB-FBGN0033887 - SYMBOL:CG6704 SPECIES:7227 "DROSOPHILA MELANOGASTER" GO:0017051 "RETINOL DEHYDRATASE ACTIVITY" EVIDENCE=ISS GO:0008146 "SULFOTRANSFERASE ACTIVITY" EVIDENCE=ISS	Housekeeping	metabolism/int	Fb-Fbgn0033887 - Symbol:Cg6704 Species:7227 "Drosophila Melanogaster" Go:0017051 "Retinol Dehydratase Activity" Evidence=Iss Go:0008146 "Sulfotransferase Activity" Evidence=Iss	1	0	1	1	1	0	0	0	0	28.7812	14.5795	0	7.96665	-4	-4	-4	-4	1.45911	1.16374	-4	0.901276	-2	-2	-2	-2	0.502521	0.635108	-2	2.63863
rp_asb-55284	1441	KQ034445	100	RPRC011023-PA	100	343	FYNPNKMFPHSIEPLEENINKQLCNDFRGERSGFVKAGPLKTVLPAAYKKHAEHYYNMPLKKDDVWVVTYPRSGTTLCQELVWLVNNNFDYDTASKYSLQIRVPFLEVEMLIHDDFAEELYNLNRDSKVIDTLKNWKTPGYELATTMDSPRHFKTHLPFSLLPPTLLQTCKVIYVARNAKDVAPSYFHHNRLVKLHDYIGDFPKYWNYFKNDLLVYSPYWGHIEEAWKLKNNPNLLFLFYEDVVTDMKEAIRKVADFLGKTVDETDVNKLCKHLQIDNFRKNVPVQTSEKINGFVNDNEQGFIRNGKIGGNKEFDDTLSREADEWIAANLKRNKIHSFPNSKP	FB-FBGN0033887 - SYMBOL:CG6704 SPECIES:7227 "DROSOPHILA MELANOGASTER" GO:0017051 "RETINOL DEHYDRATASE ACTIVITY" EVIDENCE=ISS GO:0008146 "SULFOTRANSFERASE ACTIVITY" EVIDENCE=ISS	Housekeeping	metabolism/int	Fb-Fbgn0033887 - Symbol:Cg6704 Species:7227 "Drosophila Melanogaster" Go:0017051 "Retinol Dehydratase Activity" Evidence=Iss Go:0008146 "Sulfotransferase Activity" Evidence=Iss	1	1	1	1	1	0	0	0	0	10.2742	0	5.39239	1.77743	-4	-4	-4	-4	1.01175	-4	0.731781	0.249793	-2	-2	-2	-2	0.703339	-2	0.829014	3.74641
rp_asb-127620	559	KQ034621	99.46	RPRC000944-PA	100	73	TLLQLIIIKYHLLHRKYINSVNNQTFQNLIYTYHTIISLLVEITVKIGSGYEFFGIFFTSFMSPSRLNSFYPA	FB-FBGN0035287 - SYMBOL:CG13937 SPECIES:7227 "DROSOPHILA MELANOGASTER" GO:0016232 "HNK-1 SULFOTRANSFERASE ACTIVITY" EVIDENCE=ISS GO:0016051 "CARBOHYDRATE BIOSYNTHETIC PROCESS" EVIDENCE=IEA GO:0016021 "INTEGRAL TO MEMBRANE" EVIDENCE=IEA	Housekeeping	metabolism/int	Fb-Fbgn0035287 - Symbol:Cg13937 Species:7227 "Drosophila Melanogaster" Go:0016232 "Hnk-1 Sulfotransferase Activity" Evidence=Iss Go:0016051 "Carbohydrate Biosynthetic Process" Evidence=Iea Go:0016021 "Integral To Membrane" Evidence=Iea	1	0	1	1	1	0	0	0	0	0	11.1803	0	2.29095	-4	-4	-4	-4	-4	1.04845	-4	0.360015	-2	-2	-2	-2	-2	0.686862	-2	3.55899
rp_asb-32563	1214	KQ034140	99.67	RPRC013239-PA	99.46	270	IVYQEIIIIMNHCSTTESSKLEDLLLQIRHLDISINCSTAITPTWITICCTDKTIIGCSPTIPDCGTSAYLILISVGIRSFKQILFDFPFQSMKLVRLRLNLIEALLEDPKLGIRVLLVVRDPRGTMQSRKHRDWCPGQSDCWDPTLLCADLASDYSAAIRLHKKYPNTFRAVRYEDISLNPYKGAESLLNFFGRYYGPTVKRFLDTHTKINVGGVSSTFRNSRVAPFHWRNDLSHSEVLSIQRKCLTAMSVWGYVKAHNASHQKTFNPI	FB-FBGN0051637 - SYMBOL:CG31637 SPECIES:7227 "DROSOPHILA MELANOGASTER" GO:0008146 "SULFOTRANSFERASE ACTIVITY" EVIDENCE=ISS	Housekeeping	metabolism/int	Fb-Fbgn0051637 - Symbol:Cg31637 Species:7227 "Drosophila Melanogaster" Go:0008146 "Sulfotransferase Activity" Evidence=Iss	1	0	1	1	1	5.73376	0	0	8.3872	0	5.14808	0	3.16468	0.758439	-4	-4	0.923617	-4	0.711645	-4	0.500329	0.817047	-2	-2	0.7429	-2	0.838053	-2	3.3204
rp_asb-13370	1347	KQ034224	100	RPRC007124-PA	100	266	KVTCLNGKEFEADYVIVTFSLGVLKEKYDCMFEPELPQTKQEAIRALAIGHINRVYLEYVNPWWAPGEFNLRLALNKDELINTTKWTKSINKITEIPGSKHVLSFTLGAQQAIDLELITAEELAIEFTNFVRKIMDNKSIPFPNNVILSRWSCSPHFRGAQCYMPMGSTIGHIKDLYEPPIGRCDDLDCPMPVLFAGEATHHLYFGTVHAARLSGIREANRIAKTVRESYLQFVARSEFERQMCECQRQAELEQEQCEGRKSTATC	Flavin-containing amine oxidase	Housekeeping	metabolism/int	Flavin-Containing Amine Oxidase	1	1	1	1	1	0	0	0	15.1181	0	0	184.598	1.90147	-4	-4	-4	1.1795	-4	-4	2.26623	0.279089	-2	-2	-2	0.628037	-2	-2	0.14021	3.69659
rp_asb-1372	2153	KQ034298	99.22	RPRC014142-PA	99.62	288	NSGRRLRTIKRDFQHSQSNDQYDTKRNIIFKKPIRTIKWKHPIYDDRRAEVYCCDGTVFQADFVILTVSLGVLKRHHEEMFCPCLPESKLEAINKLGFGNVAKIFLGYKRPFWLPTEGKFRLAWSENEIHKEDWLNSIGLIEEAPSHGKNLLVTVGGDEAFCVETVSSVKIVEKVTEIMRTFLSNQTIPYPKNILRSNWGHNAFTYGAVTYLGNESFLAHIKDLGSPIPLIKDSVAPVLLFAGEATSVGHYGTVQGARLSGIREAERILMITKRFGGKPKPDTFATCV	Flavin-containing amine oxidase	Housekeeping	metabolism/int	Flavin-Containing Amine Oxidase	1	1	1	1	1	248.946	0	7.58	9.45848	216.609	249.642	202.111	136.808	2.3961	-4	0.879669	0.975821	2.33568	2.39732	2.30559	2.13611	0.0819089	-2	0.762628	0.719466	0.109035	0.0813643	0.122541	0.53891
rp_asb-18395	1792	KQ035114	100	RPRC002359-PA	100	499	IFLIFLHLIMEQKNKEPKIVIIGGGVAGVAAATSLLDRGFEDVTIIEAEDRLGGRIYTVPFGTKHVDIGAHWIHGEVDNAVYGLVHRMDLVSSSGDFNNVHFIADDGRSVPADVGMLLFARSGNLLEDEEELNNATGSLEDYLISRCRNMGKQMIPENDLLEAFLKWMTSFECTIEGSDKLSDVSAAGLTHYKQCDGDPILSWKSGGYYNIIDILLGTHENCDGPAISLENHVSLNTEVMEIDWNGLVVLIKCTNGKLFRADHVIVTVSLGVLKEKYRHLFNPPLPVEKVRAIVGLGIGTVDKVYLRFPHRWWPEDCSGFSLLRTRDPPVNANVGYTWEHKIIGFYAENNADPTVIGAWLVGEAAKDMEVHSDQEVMDACYRELKAFLDNIYDIPYPEEIIRSKWYSNKHFRGSYSFRSINSEVLQSSADTLAKPLVNDFNKNMLFFAGEATHNHYYSTVHGALESGWREAKRIADMYPTVPQDWKKKMLSQNLPKSSL	Flavin-containing amine oxidase	Housekeeping	metabolism/int	Flavin-Containing Amine Oxidase	1	1	1	1	1	58.2655	0	0	0	8.26175	6.97518	8.67236	13.5782	1.76541	-4	-4	-4	0.917072	0.843556	0.938137	1.13284	0.365023	-2	-2	-2	0.745838	0.778839	0.736382	2.24487
rp_asb-19859	1771	KQ034090	100	RPRC013823-PA	100	537	FKIQNMETSNNYSKGHYIIASKFGGTKSSTTCDLRECRPEIICKNCINDMCAIRPNIQQPCVVIIGAGIAGLSAAHRLIQCGISNFRILEATDRPGGRIKTCWMADSIIEMGPQWISGASIANNVFTLAAQEGLLKPPLRRVVEDQGMYFTSDGRAIDIRLAQKAKLSFDALEAKAANLLFSEEPLPKKSMFQYFDDLIKKELLKFPETERYDAARLFYGFENSLKTKIGEDLTEVSSTAFGSLHELPGGDVVIPLGMGGLLAPLIRDLPNCALIYCKPVHSIRWGTAGPGNPRAVVRCCDGDDFPADYVIVTVPLGVLKKLSSTLFCPALPASKTIAIEKLGFGYVNKIFMEHKNPFWTGKTGGYRLAWSPQELREEDIWVHGVTSFERVPGSHKVIVATVSGRQAKMMENKSNAEVVKDLTNVLRQFVADSSIPQAASIMRSDWATNPNFYGSFTYISKDSSVGHIHDLKEPLPGNCNDIPPIILFAGEHTSPKYFATMHGARQSGIREADRIIALTRKLNGPPNKGPVCVPCGP	Flavin-containing amine oxidase	Housekeeping	metabolism/int	Flavin-Containing Amine Oxidase	1	1	0	1	1	0	0	0	0	0	0	118.465	0	-4	-4	-4	-4	-4	-4	2.07359	-4	-2	-2	-2	-2	-2	-2	0.226684	10.9728
rp_asb-20574	1854	KQ034540	99.8	RPRC007124-PA	56.82	476	FVRGLASLGQKQQKEETCSADEEKQETIESPRKDRTLDCYKEIKSRLKIKEPLAVSAECGEELPKVIILGAGLAGLSAAYHLLKHGHNNVVILEASERIGGRILTTWMGDTVIELGDSVINGANVTNSVYNLANMEGLAMHKIPENYPVTYITSDSRLVSDYFIQEQLFKEMLEQAKEAYKKIGFDCSVLDYLAVRIQQEMLNFPSHMRYDSERLMFGMINNLKAVMGTELNKVGTQHFGLINKISGGDVRITQGFCALLAQMIRQLPAEWFQFGKEVKSVEWGGTCEGTPQVVVNCNEDEVFKGNFVIVTLPLGVIKKKVNCMFLPKLPKGKVNAINGLSVGHTNNVYLEYSNPWWVPEELNMRIAWSPREHKQSSSWTKGIGKIQEVPNSKRVIMFTVGGEEALSMESYTEVEIAVEFTKFLRKLIGDKTIPFPNNIALYRWSCNSHFLGSTVYMPTGSSKGMIKDFLVLIVKK	Flavin-containing amine oxidase	Housekeeping	metabolism/int	Flavin-Containing Amine Oxidase	1	1	1	1	0	3.75447	0	0	10.9839	0	0	92.2058	2.07223	0.574548	-4	-4	1.04076	-4	-4	1.96476	0.316438	0.899595	-2	-2	0.690317	-2	-2	0.275538	3.63308
rp_asb-3368	1553	KQ034131	100	RPRC014142-PA	100	496	FLMKCFQMVTNILVYRWLINRKWKLQNLFNRTMTNIIPCPCIEKLPCVPDVCDVGPISEQPKVLIIGAGVAGLSAAQRLFQCGVKNVIILEAAPRPGGRIYTCDCEHSPVDLGAQWIYGGCHSNMIFNLACQENLIKPPLEIFSPYRGVCLTSDGEVIKAHIRKKAVQHFHTIKLKAKELFKSGESSAHDNISLRQYLDRNIKSVLKKKFTEGERSLASKVMYGLTNDIKARMGGNLESIPVKKYGARTEIPGGDTAIKKGFSSILSPMINMIPKENIIFKKPIRTIKWKHPIYDDRRAEVYCCDGTVFQADFVILTVSLGVLKRHHEEMFCPCLPESKLEAINKLGFGNVAKIFLGYKRPFWLPTEGKFRLAWSENEIHKEDWLNSIGLIEEAPSHGKNLLVTVGGDEAFCVETVSSVKIVEKVTEIMRTFLSNQTIPYPKNILRSNWGHNAFTYGAVTYLGNESFLAHIKDLGSPIPLIKDSVAPVLLFAGEAT	Flavin-containing amine oxidase	Housekeeping	metabolism/int	Flavin-Containing Amine Oxidase	1	1	0	1	1	0	0	0	0	0	0	60.042	0	-4	-4	-4	-4	-4	-4	1.77845	-4	-2	-2	-2	-2	-2	-2	0.359168	10.9728
rp_asb-36902	1194	KQ034066	100	RPRC005562-PA	92.31	129	KCTLVLRRFLNDPFVPKPKSCVSTNWRKEPHTRGSYTAMAVGASQCDIENLAQPLYIDMAQNKAKVLFAGEHTHSSFYSTVHGAYLSGRACAQTLLDADRLDTSVAMACPDTADLSSWIRGISLDDYSI	Flavin-containing amine oxidase	Housekeeping	metabolism/int	Flavin-Containing Amine Oxidase	1	1	1	1	0	5.8298	0	0	17.0554	24.7991	0	6.5079	7.50794	0.765654	-4	-4	1.23186	1.39444	-4	0.813441	0.875521	0.813809	-2	-2	0.604531	0.531552	-2	0.792357	2.68242
rp_asb-57349	765	KQ034066	100	RPRC005562-PA	99.54	231	VMATKEDAQEAVKCKVIIIGAGMAGLSAASLLANNNMTDFLVLEARNRIGGRIVSIDKDGSKLELGANWIHGVLGNPMYEMAVVNNLIDIVQIPKPHKVVAATEEGKQVPFSLLQEIYEAYMCFLHRCEEYFLCQYLPPAGIESVGEHIELEIALYLERISEPEERRLRRLIFDCLLKRETCISGCDTMSDIDLLELGSYTELQGGNISLPSGYSSILEPASKDIPSEENS	Flavin-containing amine oxidase	Housekeeping	metabolism/int	Flavin-Containing Amine Oxidase	1	0	1	1	1	0	0	0	0	29.0295	0	0	5.02211	-4	-4	-4	-4	1.46284	-4	-4	0.700887	-2	-2	-2	-2	0.500846	-2	-2	2.97937
rp_asb-62828	1033	KQ034291	99.73	RPRC003262-PA	98.6	197	MLLGNQECNLNNIQKPLCKLRDVRIHQLRHHTKEIVGPCPKSCATLQGEPCMTDPCFLDPCLPQPKVVIVGAGMAGLSAAHRLASCGLRNFEILEATDRPGGRIHSCWLGNVVGELGAQWISGGSEANPTFTLACMEGLLKEPLCRRKVTKDDIICLISDGRAIDSFSASVGINIFRNEKQHLQVTLAQSKGQGLVV	Flavin-containing amine oxidase	Housekeeping	metabolism/int	Flavin-Containing Amine Oxidase	1	1	1	1	1	0	0	0	0	7.16605	0	30.0888	1.23973	-4	-4	-4	-4	0.85528	-4	1.4784	0.0933265	-2	-2	-2	-2	0.773576	-2	0.493859	4.01246
rp_asb-62829	1239	KQ034291	99.83	RPRC003262-PA	99.74	383	LISDGRAIDSFSASVGIXIFRNVKRQAFTLFSTDTQKSHGSLQKFIETRISEELKLVPEEKRSDVTKVVSGMVNTLRTRWGTDLTNMSSDAYGSFIEIPGKAIRVPLGFVGVLGTLLRAIPKENISYCKEVDFIKWDTGSPRVLVRCCEGEPISADFCIVTCSLGVLKERHCTMFQPPLPEEKVDAIKALGYGHLNKLIMEYSRPFWACGEGALLLSWDSNELAERCCWSRGISVIEEAPGSANMLMATIGGPEACAMEECSDEEVAVLITQTLRTFTGDFSLPFPVNILRSKWCSDRHFRGANSYMGLHAKVSHQCELGRPLPGACNPGAPVLLFAGEATSPGHFSTVQGARLSGVREAERILQLVRKYRGPPKEESSAAVQ	Flavin-containing amine oxidase	Housekeeping	metabolism/int	Flavin-Containing Amine Oxidase	1	1	0	1	1	0	0	0	0	0	0	131.702	0	-4	-4	-4	-4	-4	-4	2.11959	-4	-2	-2	-2	-2	-2	-2	0.206033	10.9728
rp_asb-70391	1897	KQ034163	99.41	RPRC014931-PA	99.21	515	SFVTKEMERYLQCRKDTKLDMCIIDENMVDPCWDQPEIIVIGAGIAGLSAAQRLAGSGLVKIKVIEATHRAGGRIHSSWFGNVPVELGAPFIEGGSLSNSVYTLASQESLISKPPLKEDPFASLCVTSDGRLIPAYISQAAIESFFGIIQSATELYIAAKDYKDCGRLRTFICKQMEHELEAFPHRYRDFASRVMMSEALLLRNKIGSALIDVSAKDFGSYAELSGGRVRVASGMIGVLASLLRAMPECDTITYCKPVTKIIWTAKDEYEDEKKTIKKPRVRVVCCDGRSYKADYCVITLPLGVLKKHMDSMFLPVLPKSKENAIKRLGYGHINHVYFEYNHPFWVWNEGSLRPCWRFDEIKDDGYWLKGIGLIDEVPTSQQILSVTVSDAAAKCVEELSEIKLAEDFTRFLRQLLNNPTLPYPANVMKTKWSSCPFSLGAKTYIKYGANVGDICDLGRTVPDECDPETPVLFFAGEAAALGAYGTMHGARMSGIKAAEQIINYTKNFKENQLKT	Flavin-containing amine oxidase	Housekeeping	metabolism/int	Flavin-Containing Amine Oxidase	1	1	0	1	1	0	0	0	0	0	0	258.059	0	-4	-4	-4	-4	-4	-4	2.41172	-4	-2	-2	-2	-2	-2	-2	0.0749001	10.9728
rp_asb-70697	457	KQ034163	98.77	RPRC014931-PA	100	116	CLKKMLRNGTNRALCAIRRYYSSDCDCYSFVTKRMERYLQCRKDTKLDMCIIDENMVDPCWDQPEIIVIGAGIAGLSAAQRLAGSGLVKIKVIEATHRRPNSQLLVWQCTSRIGST	Flavin-containing amine oxidase	Housekeeping	metabolism/int	Flavin-Containing Amine Oxidase	1	1	0	1	1	0	0	0	0	0	0	17.0031	0	-4	-4	-4	-4	-4	-4	1.23053	-4	-2	-2	-2	-2	-2	-2	0.605129	10.9728
rp_asb-7218	1809	KQ034111	100	RPRC001609-PA	100	327	KLPPDMAVIAARILLGLKSYLSPSMRQVATDSFGAFASGASFRIPLGSLGALAPIITDISPSRIFYSKQVLNIRWGTVMPEQHPRAVVKCRDGSVFTGDYVVITCPLGVLKNNMKTLFCPPLNPAKSEAINSLRVCNVGKIFLEYEQPFWVWREKKIHKRWLDDELSKRHDFTRGMTSLEELPGSEHVLLAKINGSSVEEMEKLTDAEVSDYLTAFLKEWTGDSTIPKPKTVIKSNWANNPNFKGFYTKSGSGSEANLTEAIKAPLPQGCSDLPPVLYFAGEHTCPDELKGTVKGAMISGIREAERVIETIEHASIESPVYEIVATC	Flavin-containing amine oxidase	Housekeeping	metabolism/int	Flavin-Containing Amine Oxidase	1	1	0	1	1	0	0	0	0	0	0	167.522	0	-4	-4	-4	-4	-4	-4	2.22407	-4	-2	-2	-2	-2	-2	-2	0.159134	10.9728
rp_asb-74362	963	KQ034131	99.35	RPRC005606-PA	100	258	VYLRNRRMYFFTKLPNSKKNAINNLGFGYVNKIFTEYAKPFWVKTQEPKFKIAWATEQLKARDNWVKGISVIEEVEGRGNVLMTTISGKEAKWTENLSDSQLAEEFTIFLRQITGDPTIPCPTNISRSKWASDVHFYGSRSFMKVGSLVDHTCSLAVPLPGQGVDVPPVLLFAGEATCPGHISTLHGARLSGLREAHRIFGLTIAFEGIPRFSQKPPPIPICDSPDSFSHLEEKETPSTPPEPDKKSIEVAEKLQPTK	Flavin-containing amine oxidase	Housekeeping	metabolism/int	Flavin-Containing Amine Oxidase	1	1	0	1	1	0	0	0	0	0	0	32.2759	0	-4	-4	-4	-4	-4	-4	1.50888	-4	-2	-2	-2	-2	-2	-2	0.480179	10.9728
rp_asb-54406	521	KQ034330	100	RPRC001155-PA	100	167	LPSSGNYIGNPTPFAASLIPTELTSPSRKYHIFTHHTRYNYSAMRSVMKPDCKFVTILRDPATLYESLFNFYHLERITRVSFHELLTSKTKWPLLKHRYLKRLGLNQMAWDLGYAPEISIENFIANLDKEFDLVMISEFMEASLVLLARLMNWPLSNVITLKLNARP	galactose-3-O-sulfotransferase, Ixodes scapularis galactose-3-O-sulfotransferase,	Housekeeping	metabolism/int	Galactose-3-O-Sulfotransferase, Ixodes Scapularis Galactose-3-O-Sulfotransferase,	1	0	1	1	1	0	0	0	0	14.2083	0	0	2.45804	-4	-4	-4	-4	1.15254	-4	-4	0.390589	-2	-2	-2	-2	0.640137	-2	-2	3.507
rp_asb-4169	1543	KQ034332	99.86	RPRC004251-PA	100	341	TIIQKNEFIKCPFLSCFISKSKMWELLRFMMLVLILTIMMDCTTKVEANERPIIGILAQETSPPIKRHFPGYSSYISAAYVKGVESSGARAVPIFIGQNESYYRSLIKSINGLVLPGGNTWFDSANGYADAGDVLFEAAKELNNAGVHFPILGICLGVELLLYLDNNKREYRTNCYSKNVALPLEFLPNYKCSKLFGSAPGEVLKILREEAVTLNQHKFCITKKNLTEFGLDSRWRALSQNVDLKNDVQFISTIESIDYPFAGLQFHPEKNAYEWRPDLNNPHFPDAIKAARYFFDWIVNESRLNNNKFNSTEEEDAALIYNYQPTFTKRKLIYDQLYLFN	Gamma-glutamyl hydrolase	Housekeeping	metabolism/int	Gamma-Glutamyl	1	1	1	1	1	94.7352	10.6822	10.5766	13.1977	115.14	36.4536	30.2155	49.798	1.97651	1.02866	1.02435	1.1205	2.06123	1.56174	1.48023	1.69721	0.270262	0.695747	0.697683	0.654521	0.232234	0.45645	0.49304	1.28521
rp_asb-8051	1449	KQ034679	100	RPRC004640-PA	100	340	EPRRFYSSRLHSVKQTIVTDYWCNDMTAVNAFTCSLSLALCILTLLHHGHCTTRPMIGVLAQENGYHKNGSFITASYVKAVEASGARVVPIFIGKNRYYYTRLLSELNGVVFPGGTVDFHARDGYADAGRYIFEEAIYLNKHGRHFPILGVCQGLQLLAFISNNNTDLLTKCTGTMNTPLNLIFAKGYANSSLYGNASRSDLEALAKFNLTINQHQWCLTEKNLSYFRLDKFWQVLTLNNDATGMPFISSMEAYNYPFVGVQFHPEKVAYEWNPKLNVPHSPLAVRVNRLFYDWLTYQARISQNRFNSTDIENRLVVYNFSPKFTGRNGSISEQVYYFRW	Gamma-glutamyl hydrolase	Housekeeping	metabolism/int	Gamma-Glutamyl	1	1	1	1	1	4.80385	17.0627	5.63138	7.02695	132.827	8.62632	5.36262	30.0495	0.68159	1.23205	0.750615	0.846767	2.12328	0.935825	0.729377	1.47784	0.851545	0.604447	0.82056	0.777397	0.204376	0.73742	0.830093	1.65824
rp_asb-53618	2275	KQ034169	99.08	unmatch	unmatch	322	RSKLRRFGYLFNNMNYEIHLIILTLYCCPLILATRGTYRPIIGILAQEQDAPANNSYIPSSYVKAVESSGARVVPIFINESLQYYQEMMAALNGIVLPGGNVNLTATTGFARSANIVFDIATQINDQGDHFPLLGVCQGMQKLAILTNDNKNLLRACPGMRNIALALRFKPGYRRASLYATASRRNLITLTSWNSTANHHQWCVTEKNLTALGLEKYWRVLSINTDGEHKEFISSMQAYKYPYVGVQFHPEKVSFEWSITQNNPHSMLAIKANRLFYDWLVQEARQNKHHFNDSKKEKSALIYNYQQVYTGSEGDFEQQYVF	Gamma-glutamyl hydrolase	Housekeeping	metabolism/int	Gamma-Glutamyl Hydrolase	1	0	1	1	0	0	0	0	0	94.3619	96.1502	0	36.0268	-4	-4	-4	-4	1.9748	1.98295	-4	1.55663	-2	-2	-2	-2	0.271032	0.267372	-2	1.52427
rp_asb-53619	1105	KQ034679	98.19	RPRC004640-PA	50.27	208	RSKLRRFGYLFNNMNYEIHLIILTLYCCPLILATRGTYRPIIGILAQEQDAPANNSYIPSSYVKAVESSGARVVPIFINESLQYYQEMMAALNGIVLPGGNVNLTATTGFARSANIVFDIATQINDQGDHFPLLGVCQGMQKLAILTNDNKNLLRACPGMRNIALALRFKPGYRRASLYATASRRNLITLTSWNSTANHHQWCVTEKI	Gamma-glutamyl hydrolase	Housekeeping	metabolism/int	Gamma-Glutamyl Hydrolase	1	0	1	1	0	0	0	0	0	80.3894	28.2795	0	19.7021	-4	-4	-4	-4	1.9052	1.45147	-4	1.29451	-2	-2	-2	-2	0.302274	0.505949	-2	1.96996
rp_asb-14730	1662	KQ034646	98.58	RPRC000991-PA	100	329	RKRIRTFKNHRFVIPKSRYDSIDSYLSIQGDPYNDVPLVMDNNIYNKLRDANIDHLLAQHVAHLFIRDTVSLFSEKVNQAPTDSDHFENIQSTNWQTMRFKVPPPNSPIGWRVEFRPCEIQLTDFENAAFVVFVVLLTRVILSYKLNLLIPISKVDENMTKAQKRSAVREEVFWFRKDITSSGQQASDMPIEHQYGAMTINQIINGKEGVFPGLIPLINSYLSGMDVDTDTHCSIQQYLKLIQRRASGELLTTASWIRQFVRQHPAYKQDSLVNDEVTYDLLKTIDGIQNGSIPCPELIIPSLVSKTQESIPSAMEKVYCGEVNNCCDS	Gamma-glutamylcysteine synthetase	Housekeeping	metabolism/int	Gamma-Glutamylcysteine Synthetase	1	1	1	1	1	46.0702	0	0	0	0	7.52078	9.3507	10.017	1.66342	-4	-4	-4	-4	0.876263	0.970844	1.00074	0.410807	-2	-2	-2	-2	0.764157	0.7217	2.4695
rp_asb-14104	1981	KQ034062	98.82	RPRC010421-PA	100	460	QVGDYTIITSLLQKPWQSVGSYLNSLSLLSFSQRLLFYVICVLNILQICLDLPLNMAFNQFFRIGRKITSCTVFGENSAFNLQNVAILGKNSRLQIFTSCTLSSTNQRPDWNRAVSEAEKIVGYPTSFLSLRWLLSDEIANVALHLRKLVGSNHPLLKTAKSLIYNGRNNMQAWGLIVLLISKAAGHRNVDDMEEDKAAGVLYSQRALAEVTEMIRTSHLVHKGLVNIYAGQYQEPSELNDMAFGNKIALLSGDYLLCTSCAELAALRNNDIVDLMSSAVRDQAVSEFLGQRDKQNNPLPSCGKSALADWTTRNVLSAGSLLGKSCQGTLKLAGHTNQVQEQGYKFGKHLALAWQACLELEPFISSKYVPGSMFNLTSAPVLFHLEKDPSLYAEIEKGLDTIHAVNYQKVHEIVSKGPGIELTKELQREHSQKALEVLNSFQDSDARTALSNIIFAMGEL	Geranylgeranyl pyrophosphate synthase/Polyprenyl synthetase	Housekeeping	metabolism/int	Geranylgeranyl Pyrophosphate Synthase/Polyprenyl Synthetase	1	0	1	1	1	94.8719	0	0	25.6993	67.2617	3.15485	0	32.9695	1.97714	-4	-4	1.40992	1.82777	0.498979	-4	1.51811	0.269981	-2	-2	0.524601	0.337032	0.933517	-2	1.58976
rp_asb-15557	864	KQ036197	97.7	RPRC002835-PA	92.16	165	AHSXHPGAGSMPDYQPVDPYRLTEDDLKTVHTNIRKALLMNTNQEELQRIATYYFDGQGKSFRPMVTLLMSRALNYHLNKSGVLPSQLQMAMIAEMIHTASLVHDDVIDQSDIRRGKPSINAVWSQKKVAMAGDFILAVVSMILASLQNCDVTSTISQVNCNRLL	Geranylgeranyl pyrophosphate synthase/Polyprenyl synthetase	Housekeeping	metabolism/int	Geranylgeranyl Pyrophosphate Synthase/Polyprenyl Synthetase	1	0	1	0	0	8.05646	0	0	0	8.56774	0	0	2.96444	0.906144	-4	-4	-4	0.932866	-4	-4	0.471943	0.750743	-2	-2	-2	0.738748	-2	-2	3.36866
rp_asb-67211	1365	KQ034074	100	RPRC000062-PA	100	325	TSWSTSVNLFLNLLNSLNVLTMDDLGNFILQSKTKDSSLEEKLLQPFTYILQVPGKQIRTKLAHAFNYWLEIPPDKLQCVGEIIQMLHNSSLLIDDIQDNSILRRGIPVAHSIYGVASTINAANYVFFLALDKVLALGHPEATTVYTEQLLELHRGQGMEIYWRDNFTCPTEDEYKTMTIKKTGGLFMLAVRLMQLFSDHKADYTKLAGILGLYFQIRDDYCNLCSKEYTENKSFCEDLTEGKFSFPIIHAIHSQPDDKQVFNILRQRTRDVEVKKYCISLLEKFGSFAYTREVLTALCGEARKEVVSLGGNPHLEAILDEVLTF	Geranylgeranyl pyrophosphate synthase/Polyprenyl synthetase	Housekeeping	metabolism/int	Geranylgeranyl Pyrophosphate Synthase/Polyprenyl Synthetase	1	0	1	1	1	0	0	0	0	0	4.57858	0	0.938197	-4	-4	-4	-4	-4	0.660731	-4	-0.0277058	-2	-2	-2	-2	-2	0.860908	-2	4.21827
rp_asb-72102	1043	KQ034393	99.55	RPRC002821-PA	100	182	AISDLVQGEFMQLGSKETENERFAHYLTKTYRKTASLVANSLKSVAMLAGCDDQLCEIAFQYGRNIGLAFQLVDDLLDFISSTDTMGKPTATDLKLGLATAPVLFACEKYPELNPMIMRRFQEPGDVEKAFELVHKSQGLEQTQFLAKKHSIEAVKLANSIASSPYQKALIIVPDMVIKRMK	Geranylgeranyl pyrophosphate synthase/Polyprenyl synthetase	Housekeeping	metabolism/int	Geranylgeranyl Pyrophosphate Synthase/Polyprenyl Synthetase	1	1	0	1	1	0	0	0	0	0	0	74.5008	0	-4	-4	-4	-4	-4	-4	1.87216	-4	-2	-2	-2	-2	-2	-2	0.317104	10.9728
rp_asb-58085	1133	KQ034117	99.5	RPRC004755-PA	99.27	219	CFISNFQSDGKNGHEKCMFHHDLELDHRPPTREALLPDMSRSYRLLLASLGENPDREGLLKTPERAAKAMLFFTKGYDQCIEDVMNDAIFDEDHDEMVLVKDIEMFSMCEHHLVPFYGKVSIAYLPNQKILGLSKLARIVEIYSRRLQVQERLTKQIAVAVTKAVNPAGVAVVVEAVHMCMVMRGVQKINSKTMTSTMLGVFREDPKTREEFLSLLHSN	GTP cyclohydrolase I	Housekeeping	metabolism/int	Gtp Cyclohydrolase I	1	1	1	1	1	0	0	0	0	13.0671	16.5484	6.85828	5.65154	-4	-4	-4	-4	1.11618	1.21876	0.836215	0.752167	-2	-2	-2	-2	0.65646	0.610414	0.782134	2.89217
rp_asb-11815	1530	KQ034294	99.68	RPRC014686-PA	100	384	SGVIIYYFVFNYRMFCVLHSVKCLKLEQINYALTTKVIFRNWSRTTVFHKAVTSSKPLATDVQTICEDNVGSRSSDKPLEATLTSLPQQYLMLSKFRLTSLVVMTSLGGYAMAPAPFELSTLLFCSLGTGLLSCAANAVNQFHEVPFDAQMARTRNRLLVRSILTPLHAMGFAAVCAVSGAMMLYFGVNGLTLSLGLTNLVLYTSVYTPLKRISIVNTWVGSVVGALPPMMGWAGCTGSLEAGAWILAGILYAWQFPHFNALSWNLRPDYSRAGYRMMAVTDPDLCRRTTLRYTAAILALSCAAPFANLTNTWFAIESIPLNGYFLYLAWKFYKESDSANSRKLFRFSLIHLPALMLLMMINKKSLTEEENKSTEEAGINDENV	Heme A farnesyltransferase	Housekeeping	metabolism/int	Heme A Farnesyltransferase	1	1	1	1	1	222.927	0	5.33325	6.65494	82.2503	53.1026	76.1807	67.7986	2.34816	-4	0.726992	0.823144	1.91514	1.72512	1.88184	1.83122	0.10343	-2	0.831164	0.788002	0.297812	0.383112	0.312757	1.05735
rp_asb-27595	648	KQ034449	98.48	RPRC007629-PA	100	160	LNYSFYEIISASDTAPKSLRDLRNRCLNPGRYAQHLERWLLYYPPQQLHIIDGEQLRSNPIEVMDQLQKFLKITPQFDYSTHLRYDPKKGFFCQVKNSDRNNCLGKSKGRQYPNMEERAYKLLQRYYLSHNTALVKLLKRLGQRTVPQWLKDDLSDTIPT	heparan sulfate n-deacetylase/n-sulfotransferase	Housekeeping	metabolism/int	Heparan Sulfate N-Deacetylase/N-Sulfotransferase	1	1	1	1	1	10.7419	0	0	0	0	0	11.9914	1.9763	1.03108	-4	-4	-4	-4	-4	1.07887	0.295852	0.694659	-2	-2	-2	-2	-2	0.673208	3.66809
rp_asb-27596	1928	KQ034449	100	RPRC007629-PA	100	519	IQRVLFGSGLRFWLHRLLFLDSLSYLSHGQLSVSLNRYILVDVDDIFVGERGTRLRNEDVRALLKTQEKLQSMVPGFKFNLGFSGKYFHHGTAEENLGDDLLLENVNKFTWFSHMWNHQQPHLYENQTQLEQDMVLNKNFAKEHGIPTNSGYSVAPHHSGVYPVHEPLYSAWKKVWNIKVTSTEEYPHLRPARLRRGFIHRNIMVLPRQTCGLFTHTILISRYPGGRDKLDESIQGGELLQTFVYNPINIFMSHMSNYGNDRLALYTFESVIKFLRCWTNLKLSSAPPHVLAEKYFSLYPEEADPVWGNPCHDPRHKKIWSHNKTCEQLPRFLVIGPQKTGTTALYAFLSIHPNISSNIPSPETFEEIQFFNGRNYYRGLSWYMDFFPLVKNTTAQYLFEKSATYFDGELVPKRAHALLPHAKLVTILISPAKRAYSWYQHMRAHMDPIALNYSFYEIISASDTAPKSLRDLRNRCLNPGRYAQHLERWLLYYPPQQLHIIDGEQLRSNPIEVMDQLXI	heparan sulfate n-deacetylase/n-sulfotransferase	Housekeeping	metabolism/int	Heparan Sulfate N-Deacetylase/N-Sulfotransferase	1	0	1	1	1	3.61036	0	0	0	0	0	0	0.664232	0.557551	-4	-4	-4	-4	-4	-4	-0.17768	0.907225	-2	-2	-2	-2	-2	-2	4.47329
rp_asb-43511	530	KQ034292	98.24	RPRC005452-PA	99.27	144	LVGCYNTSYMSTLERNRVMLASAKRNLAAMAFFALTEFQRIGQYVFEETFNLRFGVPFDQHNATLSSSTLSTLTEAQIKKIKDLNSLDIELYEFAKTLMYKRFNKLKSRDPQFEERFNNLGKLPGRTEFNWDQVIEDTTYSTNT	Heparan-sulfate 6-O-sulfotransferase, Pediculus humanus corporis Heparan-sulfate 6-O-sulfotransferase,	Housekeeping	metabolism/int	Heparan-Sulfate 6-O-Sulfotransferase, Pediculus Humanus Corporis Heparan-Sulfate 6-O-Sulfotransferase,	1	0	1	1	1	0	0	0	19.2114	0	0	0	2.4163	-4	-4	-4	1.28356	-4	-4	-4	0.383151	-2	-2	-2	0.581324	-2	-2	-2	3.51965
rp_asb-23333	1576	KQ034435	100	RPRC011103-PA	100	370	CIKMFVNRLTDPVRNLVRFKHFIPEKLQNKFNEGPDLQDFLAENVTEKNWNDYKGKLKREKGDTERLRLPPWLKREIPMGPHYSRIKEQLRGLNLFTVCEEARCPNIGECWGGGEHGTATATVMLLGDTCTRGCRFCSVKTSRTPPPPDPQEPINTAKAVVSWGLDYVVLTSVDRDDLPDGGSTHFATTVKEIKRMKDTMLVECLVSDFRGDRNAIATVANCGLDVYAHNIETVEALTPYVRDPRAKYRQTLTVLKLAKEINQELITKSSIMLGLGESDKEIEQTLKDLKEHNVDCVTLGQYMQPTRRHLKVVEYVHPEKYKYWEKVGNEMGFLYTASGPLVRSSYKAGEFFISSIIKARKNAANSELKK	Lipoate synthase	Housekeeping	metabolism/int	Lipoate Synthase	1	1	1	1	1	53.0009	10.4585	0	0	18.7881	0	14.7914	14.6266	1.72428	1.01947	-4	-4	1.27388	-4	1.17001	1.16514	0.383486	0.699872	-2	-2	0.585667	-2	0.632296	2.18995
rp_asb-11792	1730	KQ034160	100	RPRC006828-PA	100	138	KDEGWSFVEKQRGFQMINPTDDWFPGLEKTRAEYSSWDWKFGKTPKFTIFKKYELSETTHGVMRIGMLVEKGVVEEVLLYLPDGVTWGGLTGTVPLISTVTGQKFAPTIFAQIEEAIRLQPIKFVEEPTKRVEIAARV	Lipoate-protein ligase A	Housekeeping	metabolism/int	Lipoate-Protein Ligase A	1	1	1	1	1	88.5186	0	9.43337	11.7712	68.4627	7.22516	4.49158	32.5712	1.94703	-4	0.974667	1.07082	1.83545	0.858848	0.652399	1.51283	0.283494	-2	0.719984	0.676822	0.333582	0.771975	0.864648	1.59873
rp_asb-33117	2100	KQ034160	99.88	RPRC006788-PA	95.49	269	FKYYFFAPKDRYNRKKNLELISKTLEKEWNLNPEINKKEDIVLDNDHKISGTASKLGRPNSYHHCTILVNVDREKLSNSLKKDEKYSITTNATKSVPAKIVNLSNLINNITVDNLAKAVGWAYLRTSAVTHKDEGWSFVEKQRGFQMINPTDDWFPGLNKILEGFKSWDWKFAKTPNFTIYKNVGFSELKDGTMRIGILVEKSVVAQVLLDIPEGVSWSGFTGTVPIVTSLVGQKFTPALFVQVEDAIRSQPIKLAGEPEKKFELTARI	Lipoate-protein ligase A	Housekeeping	metabolism/int	Lipoate-Protein Ligase A	1	1	1	1	0	9.94398	0	0	4.8486	0	0	14.8008	2.43931	0.99756	-4	-4	0.685616	-4	-4	1.17029	0.387268	0.709707	-2	-2	0.849737	-2	-2	0.632172	3.51265
rp_asb-32800	1434	KQ034340	98.37	RPRC010041-PA	84.73	316	NAEWPLRPGTETNRNMAKNSSVFLSVGAMKTLMKSESFRNKSTIILQFTRPFCNQLRFQCKLIDGKHLANKVLNELKPNVTNWVEKKNLVPHLSVVMVEDNSSNESYVRMKCKAAKFVGXHGILIQLPLSAHMDLKELCKRILPNKDVDGFTPDSLGRLCLNEPSFVPCTALAVHHIVTSLGIKTIGKKAVVCGRSKHVGLPIALLLHSSTKLGGIEGLNMTTTICHRHTPPEQFSSFIRKADVLVTAVGQPNLIRGNMVKPGAVVIDVGFSEILREGQKRQLLGDVNLSEVQEVAGTLSPVPGGVGPVNCSNVDV	Methylenetetrahydrofolate dehydrogenase/methylenetetrahydrofolate cyclohydrolase	Housekeeping	metabolism/int	Methylenetetrahydrofolate Dehydrogenase/Methylenetetrahydrofolate Cyclohydrolase	1	1	1	1	0	4.8541	0	0	0	0	4.35827	5.41871	1.78611	0.686109	-4	-4	-4	-4	0.639315	0.733896	0.251908	0.849516	-2	-2	-2	-2	0.870522	0.828065	3.74281
rp_asb-10478	1438	KQ034081	99.58	RPRC007555-PA	100	297	QIVIIGGLGSKQERINSLYKLKTIDMFSKSHKFYLRCMNAIAVRYSSSTVDAGEIKHHNQFAKEWWDKKNGPMKALHAMNDLRIQFIRTGLMNVNKISETDCEKANYLKDFKILDVGCGGGILSVPLARLGGDVIGLDASSELIEIANNHLTTNFKPDIKLKFVNTTIEEHSATHKETYDVLILSEVIEHISLKELFLQHCIDTLKPGGSVFITTLNRTNLAWFTAIFCVENILNIVPRGTHEWTKLITPDELKNYLKTTGCKVLQINGMLYIPFRNVWCWIPQKTVCFAAHAVKRT	Methyltransferases	Housekeeping	metabolism/int	Methyltransferases	1	1	1	1	1	48.406	0	0	0	20.5912	8.6923	10.8073	14.2491	1.6849	-4	-4	-4	1.31368	0.939135	1.03372	1.15379	0.401165	-2	-2	-2	0.567802	0.735934	0.693477	2.20925
rp_asb-38908	950	KQ034081	100	RPRC007521-PA	96.19	219	LSTVLIMSCKLKMLRNSSNFMSKLHLLQTSSASYNVKSSKLINQKLEQNEVPYLTDTYGRKHNYLRISLTERCNLRCQYCMPEEGVNLTKKTELLTADEIIKLAELFVKQGVNKIRLTGGEPTVHKDIIKIIETLKSIPGLETLGITTNGLTLLRQLVSMQKAGLDVINISLDTLKPEKFEKITRRRGWHRVIAGIDLAIQLGYDPVKVNVVTMRGVNE	Molybdenum cofactor biosynthesis pathway protein	Housekeeping	metabolism/int	Molybdenum Cofactor	1	0	1	1	0	7.32714	8.67506	0	0	0	13.1574	0	5.39217	0.864934	0.938272	-4	-4	-4	1.11917	-4	0.731763	0.769242	0.736321	-2	-2	-2	0.655117	-2	2.92687
rp_asb-18042	2421	KQ034137	100	RPRC005692-PA	83.18	499	LFRHCFNLAKYVFYSLLKLHHSNGSPAIHLYADTPYEDIRTQGNIVNFNVLRANGDFVGYAEILHLANLHGIQLRTGCFCNPGACRRHLGLTSSDLRKHYQSGHVCGDDKDLVNGVPTGSVRVSFGPYSTKEDADKLLEMIKKCFIEPPGLERMPFFWRFIASNLKNKFNPIENKLLELKHSDFMKYIYYCEYSGNRFGDHCSLTIPQANEPDYENAQRLNRSYISHIFLYPVKSCGRLSVSKWQLTQTGLKYDRNWMIVNSFGVALTQKREPKMCKIRPKIDFQTNRLYLSFEGYSDIYVDLENSYDGYKSSVSLCQSKVCGDRIHGLDCGEDVALWISTVLHRPGLRLLRQFNEESRLNKNSSGSLSLANQAQYLLINEESVFWLANKLKDPECPKESMLDRFRCNFAISGIKTPFVERSWENVRIGTVNFTVDGPCSRCQMICINQDTGDYNKEPLTVLSANFKGKLKFGIYLSTSSLEEEEEATLSVGDTFQVCK	Molybdenum cofactor sulfurase	Housekeeping	metabolism/int	Molybdenum Cofactor Sulfurase	1	1	1	1	0	28.7517	0	0	0	9.1729	20.6518	9.62879	11.1084	1.45866	-4	-4	-4	0.962506	1.31496	0.983572	1.04565	0.502721	-2	-2	-2	0.725443	0.567229	0.715987	2.39313
rp_asb-18043	793	KQ034137	99.57	RPRC005692-PA	93.51	203	RIPGFGELEDWDNHPNSSPCRGCIPRYGLHMYKSALRLKALNFTISLFVTDLCYLDHTGAAPYSKSQIQSVMNDLMENVYSNPHSGSLTGKHSLDSIDQIRYKILHHFNTNPDEYSVVFTSGATAALKLVAESFTWTMDHQESFQNEWYPKERFSNRSGGDFVYMEDNHTSVLGMREVVSQNGANVRCLQHNETLDIFRSDKY	Molybdenum cofactor sulfurase	Housekeeping	metabolism/int	Molybdenum Cofactor Sulfurase	1	0	1	1	0	8.77778	0	0	0	56.009	7.88117	0	12.9194	0.943385	-4	-4	-4	1.74826	0.896591	-4	1.11124	0.734026	-2	-2	-2	0.372723	0.755032	-2	2.2816
rp_asb-70201	1379	KQ034244	100	RPRC003353-PA	100	422	LRKSPWPMISMNDSINIVMNNLIPSDVWTVPLREALGNVIADDILAQDPLPPFRASIKDGYAVRSQDGPGEYKVLGGYSAGNKCELMELTPNTCVRVNTGSMVPASADAVVQVEDTEVKVSDKHGNELCIHILVTVKSGQDIREVGSDILKGETVLQKGDLITSPEMGLLATVGVTKVPVYKLPIVAVLSTGNELVDPDEPLGEGLIRDSNKTTLLSLLKENGFTGLDMGVSKDEPTELMRNLKNCLASSDVVITTGSVSMGDKDYLKSVLKQDFKADIHFGRVNMKPGKPTTFATCIFEDQKKKLLFCLPGNPVSATVTFHLYVLPALKTIAGFKEPFPTEISAKTETELFLDERPEYKRGMLSWNEKDSFPVVRTTGNQISSRLLSWRHANCLLKLPSSKEAGSSLPSNSIVTVLIVARI	Molybdopterin biosynthesis protein	Housekeeping	metabolism/int	Molybdopterin Biosynthesis Protein	1	1	0	1	1	0	0	0	0	0	0	28.1741	0	-4	-4	-4	-4	-4	-4	1.44985	-4	-2	-2	-2	-2	-2	-2	0.506677	10.9728
rp_asb-18670	1446	KQ034113	99.37	RPRC005458-PA	99.34	416	TTSVYCEQICNIYSKMSYPDNRITEVKDRLTELLCECDYLRSQLKKSEKLYRARIAKMSSEVVDSNPYSRLMALKRMGIVKNYEQIRVFTVAVVGVGGVGSVTAEMLTRCGIGKLVLFDYDKVELANMNRLFFQPNQAGMPKVEAAAETLSYINPDVVIEVNNYDITTVNNFSKFIETLVTGSLTESPVDIVLSCVDNFEARMAINAACNELNIPWFESGVAENAVSGHIQLIIPGETACFACAPPLLVASGIDEKSLKKDGVCAASLPTTMGVIAGFLVQNTLKKLLGFGQVTPYLGYSALNDYFPTMTLRPNPNCDDRFCQKRQAEYASKPKTEVQLNEEKTEVVHEDNDWGICLVDEYVPSAEDSAVGATAAVPGLQRQYDRPISSNETESSEAEVTDTGESLEQLMDKLNAL	Molybdopterin biosynthesis-related protein	Housekeeping	metabolism/int	Molybdopterin Biosynthesis-Related Protein	1	1	1	1	1	38.5106	0	5.64306	21.1246	117.744	38.899	16.1212	38.9683	1.58558	-4	0.751515	1.32479	2.07094	1.58994	1.2074	1.59071	0.445749	-2	0.820156	0.562817	0.227874	0.443792	0.615512	1.46631
rp_asb-9398	1019	KQ034500	100	RPRC012291-PA	89.87	103	VWSYFCLPWDYKKYISGLGGNNTLYEAYESMAMKAIEAICTQIRNKWPLIENIAVSHRLGEVGVTETSVVIAISSPHRAESLAAVNFAIEELKSTSDLEERDL	Molybdopterin converting factor subunit 2	Housekeeping	metabolism/int	Molybdopterin Converting Factor Subunit 2	1	0	1	1	0	0	0	0	0	7.2645	24.5329	0	6.2838	-4	-4	-4	-4	0.861206	1.38975	-4	0.798223	-2	-2	-2	-2	0.770916	0.533656	-2	2.81386
rp_asb-9399	1129	KQ034500	100	RPRC012291-PA	100	154	KMNIIEIVKEKIEVEVLIDKVKSPKCGAISVFLGTTRNTFQDLEVITLFYEAYESMAMKAIEAICTQIRNKWPLIENIAVSHRLGEVGVTETSVVIAISSPHRAESLAAVNFAIEELKSTVPIWKKEIYKEEVGKWKENKECAWRTNENHDNTV	Molybdopterin converting factor subunit 2	Housekeeping	metabolism/int	Molybdopterin Converting Factor Subunit 2	1	1	1	1	1	141.805	0	0	9.01865	85.2372	94.1063	20.6477	61.2529	2.15169	-4	-4	0.955142	1.93063	1.97362	1.31487	1.78713	0.191624	-2	-2	0.728749	0.290858	0.27156	0.567268	1.13232
rp_asb-9401	661	KQ034500	99.58	RPRC012291-PA	100	67	EASKALLIPHSSVLDHLIQRLAKLCSHQYSFLLPAIFSSASPFLFLPIAHSITFMLTSFFFSFYSVT	Molybdopterin converting factor subunit 2	Housekeeping	metabolism/int	Molybdopterin Converting Factor Subunit 2	1	0	1	1	1	21.0614	0	0	0	0	9.45502	0	5.81228	1.32349	-4	-4	-4	-4	0.975662	-4	0.764347	0.563401	-2	-2	-2	-2	0.719537	-2	2.87146
rp_asb-25049	2038	KQ034587	99.23	RPRC004093-PA	99.32	449	ICEISVRYVKLFSMEMLDYITQKQAIEKEISSLKILLKEKEKALQSLAQKQNNHTLTNRDISKYSRQIILPSIGVKGQEKIKDASVLIIGCGGLGCPAAQYLVGCGVGKLGLVDYDLVELNNIHRQLLHSEENIGKSKVESAAEALKKLNKEVIIDEYKVQLDSKNALPIISQYDVVVDATDNVATRYLINDACVMCGKPLVSGSAVRTEGQLMVLNYRNGPCYRCIFPNPPPPETVTNCSDAGVLGPIPGVIGVLQALQVIYIIIESEKILSRSLLMFEGIETHFRTIKLRGRIKSCVVCGESPTITELIDYEQFCGAPAADKNPNLKLLHVNERITPENLYNDLRTESPPILLDVRSPLEFQICNIFGSINIPLNDLSKPESQEMLEAKFKEDANNLRKVCVICRRGNDSQRGVIKLKETFKQIHLCDLKGGLHAWARDLDESFPVY	Molybdopterin synthase sulfurylase	Housekeeping	metabolism/int	Molybdopterin Synthase Sulfurylase	1	1	1	1	1	6.83099	0	0	14.9883	3.63225	0	19.0639	3.77028	0.834484	-4	-4	1.17575	0.560176	-4	1.28021	0.576374	0.782911	-2	-2	0.629718	0.906047	-2	0.582827	3.19109
rp_asb-21164	2516	KQ034222	99.42	RPRC005164-PA	99.32	314	EYCIKNVSTVNLQNSPLSLPQIILDDGSEHQCSLLIGADGVNSKVRKAMDINYLTWDYNQMGVVATLEMSERESNNTAWQRFLPEGPIALLPLSNNFSSLVWSTTKTNARNLLNMPNENFVEAVNTSLSKQYNTSDVVKAANETVHTILNTIGLPKTKKTLEQPPNIIDIVNGSRAAFPLGFGHSVQYAISNVILIGDAAHRVHPLAGQGVNLGFQDVDSLVQVLSDAVRNGREIGDIEDLTKYESFCQQNNVPVMTFIELIHRIYTSERGAIQALGDICLQIANAYDPVKTQINKRALFLEVTRLKMSFSTSL	Monooxygenase involved in coenzyme Q (ubiquinone) biosynthesis	Housekeeping	metabolism/int	Monooxygenase Involved In Coenzyme Q (Ubiquinone) Biosynthesis	1	1	1	1	1	8.29982	0	0	0	32.364	29.8081	30.8841	13.234	0.919069	-4	-4	-4	1.51006	1.47433	1.48973	1.12169	0.744942	-2	-2	-2	0.479648	0.495686	0.488773	2.26383
rp_asb-21165	470	KQ034222	99.79	RPRC005164-PA	100	140	PNENFVEAVNTSLSKQYNTSDVVKAANETVHTILNTIGLPKTKKTLEQPPNIIDIVNGSRAAFPLGFGHSVQYATSNVILIGDAAHRVHPLAGQGVNLGFQDVDSLVKVLSDAVRNGREIGDIEDLTSMNHFVSRIMCLS	Monooxygenase involved in coenzyme Q (ubiquinone) biosynthesis	Housekeeping	metabolism/int	Monooxygenase Involved In Coenzyme Q (Ubiquinone) Biosynthesis	1	0	1	1	1	14.8102	0	0	0	0	66.4869	0	16.3486	1.17056	-4	-4	-4	-4	1.82274	-4	1.21348	0.632049	-2	-2	-2	-2	0.339291	-2	2.10775
rp_asb-18590	2613	KQ034190	99.2	RPRC004845-PA	100	253	MTQSKIVLLSCGSYNPPTNMHLRMFEIARDQLNRQGRFHVIGGIISPVHDNYGKKELISSTHRCALVRLALQDSDWIHLSDWECNQEGWLPTRQVLQYHQNKLNSCLNSNEMTGNKRSLSDSDVPQWIQQAQKFCQNNMSSIKVKLLCGGDLLESFGTPGLWKDCDIENIVGDHGLAVITRAGTDPLKFIYESDVLTKYQNNISLITEWISNEVSSTKIRRALRRGESVKYLLSNQLIDYIKNNGLYSALDKQ	Nicotinamide mononucleotide adenylyl transferase	Housekeeping	metabolism/int	Nicotinamide Mononucleotide	1	1	1	1	1	23.9751	3.15396	0	0	25.4966	7.17539	50.5539	10.7823	1.37976	0.498857	-4	-4	1.40648	0.855846	1.70375	1.03271	0.53814	0.933572	-2	-2	0.526144	0.773322	0.392701	2.41513
rp_asb-20762	2527	KQ034340	99.05	RPRC010016-PA	100	404	FILFRYILNLIIPRMDVSSNELTTSSCDDSPSNTFIRQQCNQNGIVQPLLTDLYQITMAYAYWKSGRVKDVAVFDLFFRQNPFQGEFTIFAGLEECLKFLQNFHYSNSDISYLKCTLPPSIEEEFYIFLKELNAKCVTVYAIEEGSVTFPRVPLMRVEGPLIVVQLLETTLLTLVNYASLMATNAARYRLAAGKNVKLLEFGLRRAQGPDGGLSASKYSYIGGFDGTSNVLAGKMFNIPVKGTHAHAYITSFSSFSDLQTKMLVDRKNGMERDLLALSLDWRGPLSTLLDIMPDEASDGELTALISFAIAFPDGFIALVDTYDVKRSGLLNFCAVAMALNDLGYRAIGIRIDSGDLAYLSNKARDVFIKISKKYNLPWFAALQIMASNDINEETILSLNDQITK	Nicotinic acid phosphoribosyltransferase	Housekeeping	metabolism/int	Nicotinic Acid	1	1	1	1	1	13.7728	3.2613	0	0	2.92937	0	6.14993	3.54748	1.13902	0.513391	-4	-4	0.466775	-4	0.78887	0.54992	0.646206	0.927048	-2	-2	0.947974	-2	0.803387	3.23607
rp_asb-20763	716	KQ034340	99.64	RPRC010016-PA	65.91	67	KQFSFLVRGMFNRLKYLLSKHSLLKNPSYSTFTDLLSSIQEEIEILISSGYVPFLCYSGDWRSWAYP	Nicotinic acid phosphoribosyltransferase	Housekeeping	metabolism/int	Nicotinic Acid Phosphoribosyltransferase	1	0	1	1	0	9.72176	0	0	0	10.3387	0	0	3.5772	0.987745	-4	-4	-4	1.01447	-4	-4	0.553544	0.714113	-2	-2	-2	0.702118	-2	-2	3.22991
rp_asb-10045	1083	KQ034720	100	RPRC006514-PA	100	298	MDDVPIGGRIGSVHFIRFPTSEVGNFLALAKRQGMASLITTVCATGGGAYKFEEAFAREVNMRLAKFDELDSLIRGMLFIEMNNPRECYYWSNPTEHDKCVKMNYDFSEPYPFIIVNIGSGVSVLAVYGPNNYKRISGTSLGGGTFLGLCCLLTGCNSYEEAIQLAADGDNTRVDKLVKDIYGGDYDRFGLPGDLVASSFGQMMSSEKRENVTKEDLARATLVTITNNIGSIARMCALNEKISKVVFVGNFLRINPISMKLLAYAMDYWSKGTLKALFLEHEGYFGAVGCLLAFNEFS	Pantothenate kinase PanK	Housekeeping	metabolism/int	Pantothenate Kinase Pank	1	1	1	1	1	25.7093	0	0	0	13.6704	0	7.17491	7.09495	1.41009	-4	-4	-4	1.13578	-4	0.855817	0.85095	0.524525	-2	-2	-2	0.647661	-2	0.773335	2.7242
rp_asb-65106	815	KQ034137	98.94	RPRC005749-PA	99.03	231	MKCDFKNGRRSVCLKLISNLSMERKGPPRSIKLPETIEVFRNLNNAKRFAIDIGGSLTKIAYYSVLSYRRAHYSIDGFFTTDDHLYELSESARLHFVKFETKYIERCLDFLKSNLVGTRETMVGKIIKATGGGAYKYAGLLQEKLGLKVEKEDEMGCLIKGCNFLLKNISDEAFTYHRHGSPEYEFQTADPNIFPYLLVNIGSGVSILKVESEDSYERIGGTATGGGTFWG	Pantothenate kinase PanK	Housekeeping	metabolism/int	Pantothenate Kinase Pank	1	0	1	1	1	0	0	0	0	0	7.66842	0	1.57134	-4	-4	-4	-4	-4	0.884706	-4	0.196269	-2	-2	-2	-2	-2	0.760367	-2	3.83742
rp_asb-79147	1614	KQ034145	99.69	RPRC005384-PA	98.47	431	NKNYSSTCLKVGQLSTTASWPCTTVSFIHSVSHLDLLNENSNLPLISKERISTLKCKTDNINEILKKITEDKLKCKQVKMTVHGDNLDKYIQQIKEVLHVSLLTDTTLTPTALGSCFLLQNILNEVFEYKSNELFTFPEANDGNIYPFLLVIINYKIVFIKVSSKCTSEKVYEAPFNCEFLLKIARVSFGIKTLESFFAIASKFNKKDSKQELGVEDTDTYQTENTITDKEDLAVSLLQSLLENLCDLILLQTNNHNIYKVIVGEYFNNDVFLDIFVKYFERFSENKINVYFMRHNGLSTSIGTLIKDNSTLGFDNSWWENYSISSGLIKGDEDERKNFITSYLALDSVSSKLVPFPLLKQPYRPYFQDLYGNKRIRDYWVDCVVDTVKFSAESRVKKDPTGKLATIYPAVSKLLTEKLNFLGRHPYAYGP	Pantothenate kinase PanK	Housekeeping	metabolism/int	Pantothenate Kinase Pank	1	1	0	1	1	0	0	0	0	0	0	9.62879	0	-4	-4	-4	-4	-4	-4	0.983572	-4	-2	-2	-2	-2	-2	-2	0.715987	10.9728
rp_asb-26046	1815	KQ034180	99.27	RPRC001996-PA	99.71	385	IINMLAVCRKLSRLTALKPMYLVKFLSCKPVLLSCVDNRQYFAENKHLLHVEGYLLKDGLRCYSSKVKPPLQQTLASSLVNRSSRKVQPYLKLMRLDKPIGTWLLFWPCGWSISLAAEAGTFPDLKMLLLFGAGAIVMRGAGCTINDMWDKDIDGKVERTKGRPLVSGTVSVNDAWIFLAVQLSVALTILLQLNWYSVFLGASSLGLVIVYPLMKRVTYWPQLILGMTFNWGALLGWSAIHSSCNWQVCIPLYAAGICWTIIYDTIYAHQDKAEDIVLGIKSTAIKFGDDTKLWLSVFSSGMISFLITTGLLSQQTWPYYLSVCLITNHLYKQLKTLDIDNPKDCSSKFISNKNVGLLLFMGIVFSTLLKTEENHEKTIVSKPKS	Para-hydroxybenzoate-polyprenyl transferase	Housekeeping	metabolism/int	Para-Hydroxybenzoate-Polyprenyl Transferase	1	1	1	1	1	7.67028	0	0	0	16.3141	0	8.56246	4.23352	0.884811	-4	-4	-4	1.21256	-4	0.932598	0.626701	0.76032	-2	-2	-2	0.613194	-2	0.738868	3.10551
rp_asb-17291	1483	KQ034269	99.19	RPRC006563-PA	100	187	GTVTMQTSTEQVVRDLIKCVNFCAMKHKDQRRKDVESTPYINHPIGVACILTEEAGITDPNVIMAALLHDTVEDTNTTFQEIEMMFGPKIKSIVEEVTDDKNLAAPVRKQLQIDHAKSSTYEAKLVKLADKLYNLRDLNRSTPVGWSEKRVTEYFEWSAKVVNNLRGTNKSIEDKLDELFTGKFKFK	Phosphoserine aminotransferase	Housekeeping	metabolism/int	Phosphoserine Aminotransferase	1	1	1	1	1	140.812	22.2287	5.50227	6.86585	109.815	16.8571	104.793	53.5399	2.14864	1.34691	0.740542	0.836694	2.04066	1.22678	2.02033	1.72868	0.192995	0.552884	0.825081	0.781919	0.241465	0.606811	0.25059	1.23171
rp_asb-17293	1436	KQ034269	97.43	RPRC006547-PA	98.9	209	HCEKFKGRNMEVRNFGAGPAKLPKEVLCKAQKEFIAYGTTGISVTEMSHRSSHYEAINRNTQKTLREIFNVPDNYKVLFLQGGGTGMFAAVALNLMGRTGVADYVVTGSWSAKAAKEAAKYGKVNLVIPKTDKYVDIPEQETWKLDPNASYLYYCANETVHGVEFPFVPDTKDIPLVADMSSNILSRPVDVSKFGVIFGGAQKILGLLE	Phosphoserine aminotransferase	Housekeeping	metabolism/int	Phosphoserine Aminotransferase	1	1	1	0	1	576.834	91.8251	301.165	7.09057	840.259	530.969	156.924	422.718	2.76105	1.96296	2.4788	0.850681	2.92441	2.72507	2.19569	2.62605	-0.0819131	0.276344	0.0447855	0.77564	-0.155246	-0.0657612	0.171875	-0.294185
rp_asb-17435	1027	KQ034269	99.52	RPRC006547-PA	100	156	KYTKTLREIFNVPDNYKVLFLQGGGTGMFAAVALNLMGRTGVADYVVTGSWSAKAAKEAAKYGKVNLVIPKTDKYVDIPEQETWKLDPNASYLYYCANETVHGVEFPFVPDTKDIPLVADMSSNILSRPVDVSKFGVIFYFNYYFYPTLRLKIFIL	Phosphoserine aminotransferase	Housekeeping	metabolism/int	Phosphoserine Aminotransferase	1	0	1	1	1	13.5556	16.0493	0	9.91437	28.8317	12.1709	0	13.7167	1.13212	1.20546	-4	0.996265	1.45987	1.08532	-4	1.13725	0.649305	0.616384	-2	0.710289	0.502179	0.670311	-2	2.23738
rp_asb-72205	576	KQ034297	96.83	RPRC014781-PA	88.89	90	ILLGGYPDVSNEPFLLLGAGIGGAAAGSAAGKIGGSIGGGIGLGPGGLTTGISGGASGEASGYAQGMAGAGAGTPGYGYPVAGYPAMIGK	PLN02983, biotin carboxyl carrier protein of acetyl-CoA carboxylase	Housekeeping	metabolism/int	Pln02983, Biotin Carboxyl Carrier Protein Of Acetyl-Coa Carboxylase	1	1	0	0	0	0	0	0	0	0	0	121.413	0	-4	-4	-4	-4	-4	-4	2.08427	-4	-2	-2	-2	-2	-2	-2	0.221892	10.9728
rp_asb-13010	1922	KQ034075	99.76	RPRC014226-PA	100	165	TMDRYNNIIRLKTSYYSFHLPVAVAMYQADIHDPELHRQARSVLLELGRYFQVQDDFLDVFGESDDTGKIGSDIQDAKCTWLAVVAMHKANSKQRVLFEECYGSQDPEKIAAVKKLYEKLGLPALYAAFEEETYNLIFTQIQQLSQGLPHDLFFALLDKIHKRDR	Polyprenyl synthetase	Housekeeping	metabolism/int	Polyprenyl Synthetase	1	1	1	1	1	32.5947	0	0	31.7858	73.1779	0	4.04289	22.6544	1.51315	-4	-4	1.50223	1.86438	-4	0.606692	1.35515	0.478263	-2	-2	0.483163	0.320597	-2	0.885166	1.86685
rp_asb-22200	2279	KQ034117	99.25	RPRC003782-PA	100	290	IGQKSLFTKELETALLNDEVDLLVHSLKDLPTVLPSGLALGAILEREDARDALLLHPKHRGLTLASLPENSIIGTSSLRRAAQLKRNFPKLTIKDIRGNLQTRLKKLNQGIYDGIILAVAGVHRMGWEDRISQVLLETDMLYAVGQGALAVECRKKDCPLFAGLYHVDTAFCCIAERSLLNTLGGGCSAPVAVHSRLETSDGRLYLTAAVWSLDGSETLQKTASTTVIKPDLQSGDDLSEISFCGVTVECLGKYHIRQAVKLGVDVANDLIEKGALKIIEDAKNATLTER	Porphobilinogen deaminase	Housekeeping	metabolism/int	Porphobilinogen Deaminase	1	1	1	1	1	12.2173	0	0	17.8711	16.2407	2.74233	10.2287	7.86703	1.08697	-4	-4	1.25215	1.21061	0.438119	1.00982	0.895811	0.66957	-2	-2	0.595423	0.614072	0.960837	0.704203	2.64792
rp_asb-16503	1360	KQ035057	100	RPRC004427-PA	100	340	KIVSDPNYTPADPKELCGRLFFTCYMATENSSTDTKARAKQLSHQIGSYHSEINISGAVSAMLNIFALITGMRPRFSVHGGSPRECLAMQNVQARVRMVMAYLFAQLMLWAKGRPGGLLVLGSANVDESLRGYLTKYDCSSADVNPIGGISKTDLKLFLKFAKDRFDLPVLGDILDAPATAELMPLADGELVQTDEADMGMTYAELSTMGRARKIDRAGPYSMFVSLSSAWRDVHPQQVAEKVKHFYRCYALNRHKMTVLTPSVHAEGYSPDDNRFDLRPFLYNISFRWQFNAIDNYLQKMTTANGYSASSSTMTPSPPKPAAKPRQNKSMKGDKGGVVV	Predicted NAD synthase, contains CN hydrolase domain	Housekeeping	metabolism/int	Predicted Nad Synthase, Contains Cn Hydrolase Domain	1	1	1	1	1	15.3547	0	0	0	5.44303	0	5.71355	3.76659	1.18624	-4	-4	-4	0.735841	-4	0.756906	0.575948	0.62501	-2	-2	-2	0.827191	-2	0.817735	3.19181
rp_asb-549	2155	KQ034439	99.85	RPRC007829-PA	100	260	KSHLHCWKMMQSRNIFRGYKVFHRQSHCFSHSDFNIDFNNFHIPTSNFQKLLLTIGASTVSILDPSRGDMIATLGETTGYSALKYIRAQMEQSEEGADILRVRPRINSTTVDMKYLANLPEETVGNVYYKFLLKNKVTPDSRAPVQFVDDLELAYVMQRYREVHDLIHAILYMPTNMLGEVTVKWVEGIQTRLPMCITGGLFGAVRLAPKQRKKYTTTHLPWAIRTGMTSNFMMNIFFEKRWEQPISQLHEELNIIPLIK	Protein involved in ubiquinone biosynthesis	Housekeeping	metabolism/int	Protein Involved	1	1	1	1	1	38.7607	3.82427	0	4.72485	75.571	20.3009	43.2692	25.5534	1.58839	0.582549	-4	0.674388	1.87836	1.30751	1.63618	1.40745	0.444486	0.896003	-2	0.854777	0.314324	0.570571	0.423035	1.77793
rp_asb-42861	550	KQ034206	99.13	RPRC010084-PA	100	126	FKFVKTFITLKSERSHNFLLVNCPKTYLPSKMIIDLRICKVKHESNRMSRGGRRWLVLLAIATFFLYVTYKLQFCSSSYSSSPFMLPRENFVVGKDNKVYQYDRMMPLIFIGGVPRSGTTLHESHA	protein-tyrosine sulfotransferase, Pediculus humanus corporis protein-tyrosine sulfotransferase,	Housekeeping	metabolism/int	Protein-Tyrosine Sulfotransferase, Pediculus Humanus Corporis Protein-Tyrosine Sulfotransferase,	1	0	1	1	1	0	0	14.8361	18.5128	0	0	0	4.65687	-4	-4	1.17132	1.26747	-4	-4	-4	0.668094	-2	-2	0.631707	0.588545	-2	-2	-2	3.03513
rp_asb-78867	889	ACPB03042529	99.55	RPRC007112-PA	98.74	158	VILFSAHSLPLKAVSRGDPYPSEVGSTVQLVMQELNYSNPYTLTWQSKVGPLPWLSPYTDDAMKGYVKQGKKNFVLVPIAFVNEHIETLHEMDIEYCKELGEEIGVECVRRASAPNDHPLFISALADLVTNHLKSDQKISPKFLLRCPHCTNARCLKG	Protoheme ferro-lyase (ferrochelatase)	Housekeeping	metabolism/int	Protoheme Ferro-Lyase (Ferrochelatase)	1	1	0	1	1	0	0	0	0	0	0	8.74064	0	-4	-4	-4	-4	-4	-4	0.941543	-4	-2	-2	-2	-2	-2	-2	0.734853	10.9728
rp_asb-56881	954	KQ034117	99.88	RPRC005054-PA	97.2	248	NRKMECFGLDGGMTTLVEAIKEEIATKGAVIKLDSQVTNLSVQPGGVKCCINGKDIYESNQLISALPAINLAPLVKEEHPLLAEELSKIPYVTVAVVNLAFKGQLLDREAFGFLVPPSQGLPILGVIFDSCNFPQDNHTILTVMMGGKWFNKFFGENPTEKRLLNIAVGHCRDILGITQIPICHHTSIQRNCIPQYVVGHHDRIARIYSYINEKRLPLSLVGSSYTGIGIHDVILSAKRAAEQCANRK	Protoporphyrinogen oxidase	Housekeeping	metabolism/int	Protoporphyrinogen Oxidase	1	0	1	1	0	0	0	0	0	7.75946	0	0	1.34239	-4	-4	-4	-4	0.889832	-4	-4	0.127878	-2	-2	-2	-2	0.758066	-2	-2	3.95371
rp_asb-16833	1799	KQ034119	99.41	RPRC015308-PA	100	301	PIMEFPRVLSIQSHVVRGYVGNKSATFPLQVLGFEVDAINSVQLSNHTGYKSAKGQILDEKDLGVVVDALIENKLLKYTHVLTGYVGSPSFLKKVGEVINNVRNDNPDVLYVCDPVLGDNGKLYVPESLIPIYRDVIIPLADVVTPNQFELELLCGKSINTIDEAWKAMSTFHDKGCKTIILSSSNFGGADELLALASTLKDGVQTKACIKIPKLDALFTGTGDLFSALFLAWSYKTNCDIQVTLDNIVASMQAVLKRTLSSALEQSGRQKPNVEQLELKLIQSKEDIEHPKVVIHSEIVE	Pyridoxal/pyridoxine/pyridoxamine kinase	Housekeeping	metabolism/int	Pyridoxal/Pyridoxine/Pyridoxamine Kinase	1	1	1	1	1	58.0388	0	0	0	16.4592	10.4221	12.9579	15.661	1.76372	-4	-4	-4	1.21641	1.01795	1.11254	1.19482	0.365784	-2	-2	-2	0.611467	0.700553	0.658096	2.13949
rp_asb-6001	1396	KQ034602	99.42	RPRC015467-PA	100	130	RKRFGRKFKSSCSFYWEALRRQIRIEGFVHKLPIEEAEEYFKSRPVPIQIGTAASDQSTIVPDRGCIVEKAKELEKRYEEVGEVERPAMWGGYLFVPNLFEFWQGQSDTVHDRICFQRVTTGWECYRLAP	Pyridoxamine-phosphate oxidase	Housekeeping	metabolism/int	Pyridoxamine-Phosphate Oxidase	1	1	1	1	1	129.642	0	0	29.1749	95.4481	22.3845	16.6986	48.6203	2.11275	-4	-4	1.46501	1.97977	1.34995	1.22268	1.68682	0.209107	-2	-2	0.499872	0.2688	0.551522	0.608652	1.30289
rp_asb-67256	756	KQ034602	99.51	RPRC015471-PA	69.6	141	GFPVFTHYSSRKGRELEENSKAALLFIGIFYINRFVLKEKYLNFLLTRQKNILKVDLCLVRLALLPVIKVVLYLTEITCLIRLGNWKRYEEVGEVDRPPLWGGYLFVPNLFEFWQGQSDRLHDRICFERCETGWKCYRLAP	Pyridoxamine-phosphate oxidase	Housekeeping	metabolism/int	Pyridoxamine-Phosphate Oxidase	1	0	1	1	0	0	0	0	0	0	8.26689	0	1.69397	-4	-4	-4	-4	-4	0.917342	-4	0.228905	-2	-2	-2	-2	-2	0.745717	-2	3.78193
rp_asb-28950	1118	KQ034145	99.73	RPRC005381-PA	100	154	LLNYLNMHTSPLPIFVSGLVARGFGRGSKDLGIPTANYSADVVKNLPTNLEAGVYYGWAQIENGEVHKMVMSVGWNPFYKNTVKTMEIHILYKFEREFYGSLMKVCVLNYLRPEMNFPSVDELISAINSDVSIASKELDKPEFLKFREHEYFQV	Riboflavin kinase	Housekeeping	metabolism/int	Riboflavin Kinase	1	1	1	1	1	6.2261	7.37147	14.5973	9.10738	39.7273	27.9507	13.9006	18.3276	0.794216	0.867554	1.16427	0.959394	1.59909	1.44639	1.14303	1.26311	0.800987	0.768066	0.634872	0.72684	0.439684	0.508229	0.644405	2.02337
rp_asb-20799	1921	KQ034063	98.85	RPRC005880-PA	100	441	TAVLCCAMAAKGDFKVADISLADFGRKELTLAEQEMPGLMSLRKKYGSTKPLKGVNLAGCIHMTIQSGVLIETLIELGAEVRWSSCNIFSTQDHAAAAIAKKGIPVFAWKGETDEEYIWCIEQTLKGFSDGKPLNMILDDGGDLTNLVHEKYPELLPAIKGISEETTTGVHNLYRMFNEGRLKVPAINVNDSVTKSKFDNLYGCRESLIDGIKRATDVMLAGKVCVVAGYGDVGKGCAQSLRSFGGRVIITEADPINALQAAMEGYQVITMEEACKLGQIFVTTTGCKDIIVGNHFLEMREDSIVCNIGHFDCEIQVKWLEQNAVEKVNIKPQVDRYTLPNGRHIMLLAEGRLVNLGCATGHPSFVMSNSFTNQVLAQIELWTKNEKYPIGVHTLPKKLDEEVAALHLDHLGVKLTKLTPEQADYLGISKEGPFKPDHYRY	S-adenosylhomocysteine hydrolase	Housekeeping	metabolism/int	S-Adenosylhomocysteine Hydrolase	1	1	1	1	1	195.67	0	8.49544	5.30039	254.329	123.629	129.44	107.331	2.29152	-4	0.929186	0.724308	2.4054	2.09212	2.11207	2.03073	0.128854	-2	0.7404	0.832369	0.0777379	0.218366	0.209412	0.718108
rp_asb-20800	1143	KQ034063	98.86	RPRC005880-PA	100	174	VITMEEACKLGQIFVTTTGCKDIIVGNHFLEMREDSIVCNIGHFDCEIQVKWLEQNAVEKVNIKPQVDRYTLPNGRHIMLLAEGRLVNLGCATGHPSFVMSNSFTNQVLAQIELWTKNEKYPIGVHTLPKKLDEEVAALHLDHLGVKLTKLTPEQADYLGISKEGPFKPDHYRY	S-adenosylhomocysteine hydrolase	Housekeeping	metabolism/int	S-Adenosylhomocysteine Hydrolase	1	1	1	1	1	42.6295	0	7.13899	0	25.9056	16.4036	67.9828	16.8063	1.62971	-4	0.853637	-4	1.41339	1.21494	1.8324	1.22547	0.425939	-2	0.774314	-2	0.523042	0.612127	0.334953	2.08736
rp_asb-33665	540	KQ034918	100	RPRC009709-PA	91.76	179	CIDKCINVENWQPNMILDDGGDATHLMLKKYPTLFKAIKGIVEESVTGVHRLYQLSKTGKLTVPAMNVNDSVTKMKFDNLYSCRESILDSLKRSTDVMFGGKQVVLCGYGEVGKGCCQALKGLGCIVYITEIDPICALQACMDGFRVVKLNEVIRNIDIVITATGNKNVVTREHMDKMK	S-adenosylhomocysteine hydrolase	Housekeeping	metabolism/int	S-Adenosylhomocysteine Hydrolase	1	0	1	1	0	12.8903	0	0	0	13.7084	0	0	4.74311	1.11026	-4	-4	-4	1.13699	-4	-4	0.676063	0.659115	-2	-2	-2	0.64712	-2	-2	3.02158
rp_asb-13754	863	KQ035201	100	RPRC012101-PA	100	138	NNCGHLRRLGRSRRRSISGKDFTKVDRSAAYAARWVAKSLVKNGLCKRCLVQVSYAIGVAEPISITLFDYGTSVLPQGELLSIVKKNFDLRPGRNGHSAVRIVKDLNLRNPIYQKTSTYGHFGRDIFPWEQPKHLILN	S-adenosylmethionine synthetase	Housekeeping	metabolism/int	S-Adenosylmethionine	1	1	1	1	1	419.421	45484.7	29037	70.7906	334.529	304.16	189.083	11831.4	2.62265	4.65787	4.46295	1.84998	2.52443	2.4831	2.27665	4.07304	-0.0197861	-0.933382	-0.845887	0.327063	0.0243028	0.0428563	0.13553	-2.75464
rp_asb-13755	469	KQ035201	99.47	RPRC012101-PA	90.77	154	ARQSSGINAEWSSGQYLDDRTTVHINPCGEFVLGGPQCDAGLTGRKIIVDTYGGWGAHGGGAFSGKDFTKVDRSAAYAARWVAKSLVKNGLCKRCLVQVSYAIGVAEPISITLFDYGTSVLPQGELLSIVKKTLISDPDRKIRNQLCVDTTALS	S-adenosylmethionine synthetase	Housekeeping	metabolism/int	S-Adenosylmethionine	1	0	1	1	0	14.8418	1423.34	835.125	0	0	13.3257	0	357.705	1.17149	3.15331	2.92175	-4	-4	1.12469	-4	2.55353	0.631633	-0.257995	-0.154051	-2	-2	0.652639	-2	-0.170863
rp_asb-13756	1625	KQ035201	99.88	RPRC012101-PA	98.44	181	VFCWSMCSFKSTHGGCIRTTLRQDFVKRIARSSRRSTKQWYQRRVVIPAKYLDDRTTVHINPCGEFVLGGPQCDAGLTGRKIIVDTYGGWGAHGGGAFSGKDFTKVDRSAAYAARWVAKSLVKNGLCKRCLVQVSYAIGVAEPISITLFDYGTSVLPQGELLSIVKKNFDLRPGRKWTTLR	S-adenosylmethionine synthetase	Housekeeping	metabolism/int	S-Adenosylmethionine	1	1	1	1	1	145.641	36992.1	12076.6	81.4564	127.551	76.9202	71.727	7718.51	2.16328	4.56811	4.08194	1.91093	2.10568	1.88604	1.85568	3.88753	0.186421	-0.893091	-0.674855	0.299703	0.212277	0.310874	0.324501	-2.43921
rp_asb-13757	1493	KQ035201	96.26	RPRC012101-PA	100	151	LQDLQRPLALDAQSPNIAAGVHQNRNEEDVGAGDQGLMFGYATNETEECMPLTIVLAHKLNERVAELRRCGEFWWARPDTKAQVTCEYRFSAGACVPLRVHTVVVSVQHCDKISLKELREAVTQKWYMKSSRPNIWTIGQPYTLILVVNSS	S-adenosylmethionine synthetase	Housekeeping	metabolism/int	S-Adenosylmethionine	1	1	1	0	1	125.882	24536.2	8471.4	88.6582	64.456	33.4884	10.4091	5194.61	2.09996	4.38981	3.92796	1.94772	1.80926	1.52489	1.01742	3.71555	0.214846	-0.813053	-0.60573	0.283187	0.345338	0.47299	0.700794	-2.14678
rp_asb-13758	2616	KQ035201	99.52	RPRC012101-PA	100	178	ARQSSGIKRRVVIPAKYLDDRTTVHINPCGEFVLGGPQCDAGLTGRKIIVDTYGGWGAHGGGAFSGKDFTKVDRSAAYAARWVAKSLVKNGLCKRCLVQVSYAIGVAEPISITLFDYGTSVLPQGELLSIVKKNFDLRPGKIVKDLNLRNPIYQKTSTYGHFGRDIFPWEQPKHLILN	S-adenosylmethionine synthetase	Housekeeping	metabolism/int	S-Adenosylmethionine	1	1	1	1	1	135.703	3616.6	1057.41	46.7067	138.656	62.1154	74.2587	795.504	2.13259	3.5583	3.02425	1.66938	2.14194	1.7932	1.87075	2.90064	0.200199	-0.439794	-0.20006	0.408132	0.196003	0.35255	0.317739	-0.761101
rp_asb-13759	732	KQ035201	98.87	RPRC012101-PA	100	158	VLFFHRMPENTPYINGYTNGHMAPEFPEGEVFLFTSESVGEGHPDKMCDQISDAILDAHLRQDPDAKVACETLTKTGLILIAGEITSKAVVDYQKVVRDTVKHIGYDDSSKGFDYKTCSVLLALDAQSPNIRRWSASESKRGGCRRWRPGFNVRLCYK	S-adenosylmethionine synthetase	Housekeeping	metabolism/int	S-Adenosylmethionine	1	0	1	1	1	9.50927	33.7758	0	27.8198	0	0	0	10.497	0.978147	1.52861	-4	1.44435	-4	-4	-4	1.02107	0.718422	0.471324	-2	0.509144	-2	-2	-2	2.43493
rp_asb-13760	443	KQ035201	100	RPRC012101-PA	100	122	IRLRWATSLTGRKIIVDTYGGWGAHGGGAFSGKDFTKVDRSAAYAARWVAKSLVKNGLCKRCLVQVSYAIGVAEPISITLFDYGTSVLPQGELLSIVKKNFDLRTPARNGKNPLCVDTHCCR	S-adenosylmethionine synthetase	Housekeeping	metabolism/int	S-Adenosylmethionine	1	1	1	1	1	0	334.861	92.0978	0	16.71	0	17.5405	69.38	-4	2.52486	1.96425	-4	1.22298	-4	1.24404	1.84123	-2	0.0241093	0.275766	-2	0.608519	-2	0.599063	1.04032
rp_asb-13761	412	KQ035201	96.33	RPRC012101-PA	100	61	ESNVWAVPKGKYVTSEVSIGACLLIDRVAEIKIFHYLAGSEIKSFFLTIDSSSPCGNTDVP	S-adenosylmethionine synthetase	Housekeeping	metabolism/int	S-Adenosylmethionine	1	1	1	0	1	33.7902	80.0127	0	0	17.9673	30.3387	18.8603	27.9751	1.52879	1.90316	-4	-4	1.25448	1.482	1.27555	1.44677	0.471241	0.303189	-2	-2	0.594376	0.492247	0.58492	1.71106
rp_asb-13762	249	KQ035201	95.42	RPRC012101-PA	100	61	SKTGQLHMLPAWVAKSLVKNGLCKRCLVQVSYAIGGCGTLFXLLYSTWYVRITARRTTIDS	S-adenosylmethionine synthetase	Housekeeping	metabolism/int	S-Adenosylmethionine	1	0	1	0	1	55.9099	264.781	98.3117	0	0	0	0	66.8607	1.74749	2.42289	1.99261	-4	-4	-4	-4	1.82517	0.373069	0.0698867	0.263038	-2	-2	-2	-2	1.06763
rp_asb-16312	175	KQ035201	95.83	RPRC012101-PA	76.74	48	APNRRKVSTIILRPVKACITLWPPKTNSPQGLMCYGCPIVLDILGRGS	S-adenosylmethionine synthetase	Housekeeping	metabolism/int	S-Adenosylmethionine	1	0	1	0	0	0	518.025	93.2556	0	0	0	0	95.1332	-4	2.71435	1.96968	-4	-4	-4	-4	1.97833	-2	-0.0609497	0.273331	-2	-2	-2	-2	0.807197
rp_asb-18087	2584	KQ034059	99.77	RPRC004521-PA	99.52	246	KSSSVIQYLSLIKKMFIVALTGGISTGKSTVARLLQNEHGIPVVDADFYARKVVEPGKKAWYKIRSSFGDEVFKSDDQIDREKLGHIVFRDTPKRRCLNQITHPEIMKEMLWMVCKYALKGYPFVVMDLPLLFEIKGDLLRFVHKIIVVTCEPDIQLKRLIDRDLKGVELAKMKISAQMPLEEKARLANFVIDNNGSFEETREQVNQVVAVLKSDKFHLKIRIFLSLVSVCLMLLMIFLIYLGCAR	Similar to bacterial dephospho-CoA kinase	Housekeeping	metabolism/int	Similar To Bacterial Dephospho-Coa Kinase	1	1	1	1	1	24.2442	0	0	7.88085	11.459	4.83728	9.0214	8.42526	1.38461	-4	-4	0.896573	1.05915	0.684601	0.955274	0.925583	0.535964	-2	-2	0.75504	0.682061	0.850193	0.728689	2.59729
rp_asb-10213	1661	KQ034202	99.12	RPRC015437-PA	92.31	200	LCICRTKKLDTSRRIQKHADKYYNFEIKNDDVWIVTYMKSGTTLMQELLWMVVNDSDYETSSKLPLYDRSPFFEFNIMWTKEFKAHVAEVNGNDPTVLEELKDVDIPCYETAKNMKSPRLFKTHLPPSLLPPALNDICKVVYVARNPFDVAVSYYHHSKLISSHGYQGDFKKFWEFSKRFSFILTILGTYKRRLGKKTSS	Sulfotransferase	Housekeeping	metabolism/int	Sulfotransferase	1	1	1	1	0	12.5722	0	0	0	0	0	9.35633	2.31301	1.09941	-4	-4	-4	-4	-4	0.971105	0.364178	0.663988	-2	-2	-2	-2	-2	0.721583	3.55191
rp_asb-17429	884	KQ034328	99.25	RPRC009928-PA	99.56	232	PRTGSTWCQEMVWCICHDLNLEEAKSAVGQARNPLLELTSLVEGDWTQHLGGHSVDQVENTPSPRFIKTHLPLCLLPAQIHTVKPKIVYVTRNPKDMCVSYYHYCKLLHDFNGTFEQFCDIFLQGRAPLGHFWSHVLPFWNIKDEPNVLFLKYEEMKKDQKGVIRKTAQFLGKELTDAEVDMLEEHLSFKNMQSNPALNLEGLLKLRNGPDFKQEGDQTFIRKGKLAIGRII	Sulfotransferase	Housekeeping	metabolism/int	Sulfotransferase	1	1	0	1	1	0	0	0	0	0	0	26.3702	0	-4	-4	-4	-4	-4	-4	1.42111	-4	-2	-2	-2	-2	-2	-2	0.519576	10.9728
rp_asb-17431	1160	KQ034328	99.65	RPRC009928-PA	100	75	LIIFITIIINTFNESNKHKEKIVYILTGIRNIWLAIVLRHCSFFDTVNIKRFSVFKAHKYRLSLNYMAINKPVAK	Sulfotransferase	Housekeeping	metabolism/int	Sulfotransferase	1	1	1	1	1	6.00067	0	0	17.5553	0	5.38773	6.69865	4.416	0.7782	-4	-4	1.24441	-4	0.731406	0.825987	0.645029	0.808177	-2	-2	0.598899	-2	0.829182	0.786725	3.07435
rp_asb-19804	909	KQ034218	99.59	RPRC015447-PA	100	212	KLAFWRQPGYEFLKEEPSPRHIKSHLPISLLPPNLLDTSKVVYIARNPKDVAVSYYHHNKLLKVHGYIGEFEEYWNYFEKDVLVYSPYWEHVKEGWEVKNHKNVLFLFYEDLIKDLSGNIKKVASFLNKPINDEQLKKLVNHLQIDNFRAALKVHGSIEMEGVVNKSGQGFIRKGQIGGNNEFTPELIERADKWIADNLAKTDLTFPVIPKN	Sulfotransferase	Housekeeping	metabolism/int	Sulfotransferase	1	0	1	1	1	15.3153	0	0	0	0	0	0	2.81769	1.18512	-4	-4	-4	-4	-4	-4	0.449893	0.625511	-2	-2	-2	-2	-2	-2	3.40616
rp_asb-6512	1672	KQ034151	99.26	RPRC003742-PA	100	352	TAGVLSNRQCSATSRPHLSIISKAPKMGIKDEIENGHKNGIHHHDDDDVLEKLKKLCGPNGMPSADTLFCDTMLPKVYENYYDSILNFEVRPDDVWVITFPKCGTTWTQEMVWLIGNGFDFKTAKEIVLYKRFVFMEYNAIGGVMEGVECLPALDNMTSPRYIKSHLPPQLLPKQLWTVKPKIIYIYRNPKDVAMSYCNHYRLWNDFNGSQEDFSKAFVRDKVLYSPFWPHVLYFWNLKRNADNILFVTFEEMKKDLKKVAVEVAKFMDKEIPAEIEEEFLKHLSFESMRDNPAVNFESEAKELNKAHLHFMREGKTGSWRKGLSDDDVKEFDKWSLSYLENSDFPFYRSSV	Sulfotransferase	Housekeeping	metabolism/int	Sulfotransferase	1	0	1	1	1	37.4683	0	0	6.08975	8.8547	0	0	9.19119	1.57366	-4	-4	0.784599	0.947174	-4	-4	0.963372	0.451098	-2	-2	0.805304	0.732325	-2	-2	2.53304
rp_asb-17767	1318	KQ034218	100	RPRC015436-PA	100	261	PVHSLKYFSNHPEQLKMFPYEITKIEGKEGEELLELFTGEKAGFVQVGPKKWTLPTKYAVHAENIYSFEVKEDDLWIVTFPRSGTTLMQELVWLVGNKLDYETSFNISLNERVPFFEFNCVMSDAYLKEIAELNDNAPEIVKEIKDWDTPGYIIAQSMTSPRYFKTHLPPSLLPPNLVDTCKMVYVARNPLDVAVSFYHHNRLIKAHGFQGDFRKYWELFEKDLILYSPYWEHIKEGWEKRNHPNVLFLFMRIYFEISLVI	sulfotransferase Culex quinquefasciatus sulfotransferase	Housekeeping	metabolism/int	Sulfotransferase Culex Quinquefasciatus Sulfotransferase	1	0	1	1	1	84.5012	0	0	0	16.8495	9.48371	0	20.4047	1.92686	-4	-4	-4	1.22659	0.976978	-4	1.30973	0.292549	-2	-2	-2	0.606899	0.718946	-2	1.94409
rp_asb-42928	1243	KQ034202	100	RPRC015436-PA	61.31	335	VMLPFEINPVVGEKSKELIKYFKGKKSGFVQVGPEKRLFPVKYAEHAENYYNFDLNEDDVWIMTFPKSGTTLTQELVWMINNNLDYEASSKMQLFDRCPFLEFHVVWDDKFLKDVAELNGNEPKVLEEIKNVDTPVYETALSMKRRHFKTHLPPSLLPPALIETCKVIYVARNPFDVAASYYHHCKLMKAYDFHGDFKDFWNLFEKDLVVTAPYWDHIKEGWSNRNHPNFLFLFYEDLIRDFPGNIRKVAKFLNKQMTEDEVNKLADHLHIDNFRKNVKVTSIMNVKGIINTQAQNFFRRGKVGGNKEFDDELKIKAEKWFKENLAKTDIKFPEF	sulfotransferase Culex quinquefasciatus sulfotransferase	Housekeeping	metabolism/int	Sulfotransferase Culex Quinquefasciatus Sulfotransferase	1	0	1	1	0	0	0	6.56466	0	11.9107	5.02797	0	4.12112	-4	-4	0.817212	-4	1.07594	0.701393	-4	0.615016	-2	-2	0.790665	-2	0.674524	0.842655	-2	3.12538
rp_asb-74614	604	KQ034623	99.47	RPRC006875-PA	94.05	190	HSLTDKENTKHVFIICVADYIRSKESKRSCFIFYHLIRLWRTSDYIDNFQKFIEQFQKGLMFSGPYWEHIKEGWESKDDENVLFLFYEDMIKDMKATIHKIANFLSVNISENEVISLAEFVDIKNFKRNSAVNFEKLREVGIWNKVEEAFIRQGTTRGDGNEYNDEILEQFNKWTEENAKKINIEFPSKN	sulfotransferase Culex quinquefasciatus sulfotransferase	Housekeeping	metabolism/int	Sulfotransferase Culex Quinquefasciatus Sulfotransferase	1	1	0	1	0	0	0	0	0	0	0	38.5949	0	-4	-4	-4	-4	-4	-4	1.58653	-4	-2	-2	-2	-2	-2	-2	0.445323	10.9728
rp_asb-10215	747	KQ034202	100	RPRC015437-PA	66.86	148	YHLMDTKAIFKKFWEFFEKDLVLYSPYWEHIKEGWAKRHHPNFLFLFYEDIIRDFPAAIRKVANFLNKKMTDDEVNRLAEHLHIDNFRKNVRITKIWKTEGIFNPKAQGFIRRGKIGGNEEFDDEIKLKAEKWFKENLANTDIEFPQF	Sulfotransferase domain	Housekeeping	metabolism/int	Sulfotransferase Domain	1	1	1	1	0	9.31832	0	0	0	0	0	20.8044	1.71438	0.969337	-4	-4	-4	-4	-4	1.31815	0.234106	0.722376	-2	-2	-2	-2	-2	0.565794	3.77308
rp_asb-43007	462	unmap	unmap	unmatch	unmatch	133	LYVLCPIFEHVKEAWALRDHPNMLFLFYEDLSKDLPSSIRKVADFLGKSLNQEQMDRLCDHLSIENFKNNKSVNFEDIRENGMLASSETFIRKGKTGGWREYFDEEMTQQAEQWIADNLRNSDLRYPNMDIKF	Sulfotransferase domain	Housekeeping	metabolism/int	Sulfotransferase Domain	1	0	1	1	0	0	0	105.972	0	0	0	0	16.6317	-4	-4	2.02519	-4	-4	-4	-4	1.22094	-2	-2	0.248409	-2	-2	-2	-2	2.09507
rp_asb-6515	523	KQ034151	98.12	RPRC000389-PA	100	145	RNEEGSKKSCCRSGQILWTKEIPAEIEEEFLKHLSFESMRDNPAVNFESEAKELNKAHLHFMREGKKGEENLKRRRKVIKTKKKERNKIQTKTKAIKRRQKRNISQPKKKTIKIRKRKTRKRKKRKKSKGKQRKGKERKGRRKKG	Sulfotransferase domain	Housekeeping	metabolism/int	Sulfotransferase Domain	1	1	1	1	1	0	0	0	0	14.154	0	29.7148	2.44864	-4	-4	-4	-4	1.15088	-4	1.47297	0.388925	-2	-2	-2	-2	0.640884	-2	0.496297	3.50983
rp_asb-27359	483	KQ034678	100	RPRC000784-PA	100	71	YIRDEEEWCGILPFTPVKNHITTTGLKWNLDKQTVEFGGLISSSNTYDGSPEVTLTTDAEIIWCMGYRKET	Thiamine pyrophosphokinase	Housekeeping	metabolism/int	Thiamine Pyrophosphokinase	1	0	1	1	1	14.4116	34.1255	0	0	0	0	0	7.95428	1.15871	1.53308	-4	-4	-4	-4	-4	0.900601	0.637368	0.469316	-2	-2	-2	-2	-2	2.63977
rp_asb-49663	698	KQ034678	99.15	RPRC000784-PA	99.45	182	YIKRSIITGIMECFSWSPLDLSKKYQFNLGNYALIILNRPIVLPPNEMMTLWKEATIRTTVDGGTTRWFDFLKQHNIDVTFPDIVSGDFDSISSSLLNTCEENGVYVEKTPDQNYTDFEKSLYIIKQRCDKKLDSLLVILDVSGRLDHTFSNLNTLHRTRSIFSDYHTKAYLLTSVSLTWIL	Thiamine pyrophosphokinase	Housekeeping	metabolism/int	Thiamine Pyrophosphokinase	1	0	1	1	1	0	0	0	14.5875	31.816	0	0	7.33891	-4	-4	-4	1.16398	1.50265	-4	-4	0.865631	-2	-2	-2	0.635002	0.482977	-2	-2	2.69924
rp_asb-24686	2368	KQ034130	99.12	RPRC002657-PA	100	230	FALRTTLNLSSRRNIIKACMILRTMSEETHFGYERVSEEEKGKKVYEVFHRVADSYDLMNDLMSGGMHRYWKDVFIQRLSPSDGTELLDAAGGTGDIAFRFLRYLQNCNSIGRVTVCDINKEMLRVGEDRANKAGLGGKIEWVEGNAEQLPFPEESFSAYTIAFGIRNVTRIHEALLEAYRVLCPGGRFLCLEFSHVDNPILKKCTMNIRFRLYLQWGRLWPEIGDPINT	Ubiquinone biosynthesis methyltransferase COQ5	Housekeeping	metabolism/int	Ubiquinone Biosynthesis Methyltransferase Coq5	1	1	1	1	1	29.3952	0	0	0	25.0085	0	52.5029	9.73459	1.46828	-4	-4	-4	1.39809	-4	1.72018	0.988318	0.498406	-2	-2	-2	0.529913	-2	0.385326	2.49062
rp_asb-13049	986	KQ034188	100	RPRC012046-PA	100	238	KIFPSMKSSGIILEIPMPGHPTANFEHALKLHDLIECHDCVFLLTDSRESRWLPTVIASVLDKVAITAALGFDTYMVMRHGRQSNKNSSKLGCYFCNDVTAPGNSMLDRTLDQQCTVTRPGVSYIASSLAVEIYISLLQHNVGASANPDEESVLGIIPHSVRGFLSHYNQITPATTASGHCIACSDLVKEEYVKNRNDFLKKVFESNTYLEDLTGLTEIHKLAESIEIVELSDEEESV	Ubiquitin activating E1 enzyme-like protein	Housekeeping	metabolism/int	Ubiquitin Activating E1 Enzyme-Like Protein	1	1	1	1	1	7.05962	0	0	0	0	6.3385	15.7615	2.59765	0.848781	-4	-4	-4	-4	0.801987	1.1976	0.41458	0.776493	-2	-2	-2	-2	0.797499	0.619911	3.4662
rp_asb-11159	1681	KQ034105	99.29	RPRC013534-PA	100	365	SDKGYSNSFVMATTFPVLKNDRLLRAARGEAVDKIPVWIMRQAGRYLPEFRELRSKYDFFTICQTPALACEATLQPIRRFDDLDAAIIFSDILVIPQALGMVVEMKPGVGPVLPNPLVKPDDIKQLKFPVNVKETLGYVMDAITLTRNKLEGKVPLIAFSGAPWTLMGYMVEGGGSKTMSKAKLWLYQYRTKSQELLNIITDTVCDYLVEQARAGAQLLQVFESSAEYLGPELFNQFALPYITKISKTVKEKLKQEGLEKVPMTIFAKGAHYALEELANSGYDVVGIDWTIDPALARKCVGPNVTLQGNLDPCALYARPTDLIEHTCKMLNKFGKTRYIANLGHGIYPDMDPENVKTFLKEVHTR	Uroporphyrinogen decarboxylase	Housekeeping	metabolism/int	Uroporphyrinogen Decarboxylase	1	1	1	1	1	91.0989	0	0	0	8.80729	29.7431	18.49	24.3786	1.95951	-4	-4	-4	0.944842	1.47339	1.26694	1.38701	0.277892	-2	-2	-2	0.733372	0.496112	0.588785	1.81268
rp_asb-11706	1533	KQ034540	98.48	RPRC004613-PA	96.92	198	KQLFLPFHSGIIFSSPRCVKAVSMAADDITKWENHRIFVVGEKTGKLVETDLGLRTEGGSSGNAKALAEYILKQDINKPLLLPCGNLSRETLSKTLNDGGIKFDLIVVYTTITNPNVESNIKEAFDKLKIGYILYFSPSAVNVTFRVFTKLGLDLDLIKWAAIGPTTESELLKHSVQVTIVAESPTPEHFAAALERSL	Uroporphyrinogen III synthase UROS/HEM4	Housekeeping	metabolism/int	Uroporphyrinogen Iii Synthase Uros/Hem4	1	1	1	1	0	45.4063	0	0	19.9257	19.3151	16.3073	10.1375	17.543	1.65712	-4	-4	1.29941	1.2859	1.21238	1.00593	1.2441	0.413637	-2	-2	0.574207	0.580274	0.613275	0.705949	2.05568
rp_asb-11707	880	KQ034540	99.05	RPRC004613-PA	99.01	128	ISSLFVSRIFNQPYLLKISNKFLLEDINKPLLLPCGNLSRETLSKTLNDGGIKFDRIVVYTTITNPNVESNIKEAFDKLKIGYILYFSPSAVNVTFRVFTKLGLDLDLIKWAAIGPTTEVELLNILYK	Uroporphyrinogen III synthase UROS/HEM4	Housekeeping	metabolism/int	Uroporphyrinogen Iii Synthase Uros/Hem4	1	1	1	1	1	0	0	0	0	0	7.10201	8.83003	1.45527	-4	-4	-4	-4	-4	0.851381	0.945962	0.162944	-2	-2	-2	-2	-2	0.775326	0.732869	3.89409
rp_asb-52103	982	KQ034092	99.72	RPRC001966-PA	100	97	ELVIIIKVHYGENGIVHGTFLNGLVSSVIGTKLPGHGTLVLSQNITYPNPCPIGSNLIITVEVKSWRKIITCFYDIRNKQDNSIVLQGDAKLIMKKS	(R)-hydratase (R)-specific enoyl-CoA hydratase catalyzes the hydration of trans-2-enoyl CoA to (R)-3-hydroxyacyl-CoA as part of the PHA	Housekeeping	metabolism/lipd	(R)-Hydratase (R)-Specific Enoyl-Coa Hydratase Catalyzes The Hydration Of Trans-2-Enoyl Coa To (R)-3-Hydroxyacyl-Coa As Part Of The Pha	1	0	1	1	1	0	0	0	10.3687	0	6.36432	0	2.60823	-4	-4	-4	1.01572	-4	0.803752	-4	0.416345	-2	-2	-2	0.701554	-2	0.796707	-2	3.4632
rp_asb-13548	1407	KQ034250	99.59	RPRC006110-PA	100	176	FPELMTNKEKKQEKKLKSDHGDDRCCYVPLNVKDYKRFEEVVKQIQCDHESIDILFNNAGILNDKKWEDTIDINVKALIFGTFLANKYMPKNPQKGGCVINNASILGFDTFAYAPIYNCSKHAVVGFTKALGAPVHFKKNNVRIIALCPGVTETVLVNESGDKQLTDDWGKKLLRP	15-hydroxyprostaglandin dehydrogenase	Housekeeping	metabolism/lipd	15-Hydroxyprostaglandin Dehydrogenase	1	1	0	1	1	0	0	0	0	0	0	171.204	0	-4	-4	-4	-4	-4	-4	2.23351	-4	-2	-2	-2	-2	-2	-2	0.154896	10.9728
rp_asb-30500	1256	KQ034088	100	RPRC005191-PA	100	266	SRAVLKNMEELNGKVALVTGAAQGIGKSYVDHLLKHEVKVMISDVNKTVGEATREELATKHGEKNVKFVKCDVTSETEFEDAIKETIKVFGQLDILINNAGIAAEKDSALMININFNSVVNGTYLGMKYMGKDHGKHGGTVVNIASLTTFTPFECAPVYSATKSAVNQFSRSIGTKFHYDRTGVRVISINPGLTDTTILKSCVDNMPLEFKESFYTNVEKEYIQSVNNMGEGLIEVLKKAESGSLWVIEFDQPARRLDFIVEKYNN	15-hydroxyprostaglandin dehydrogenase	Housekeeping	metabolism/lipd	15-Hydroxyprostaglandin Dehydrogenase	1	1	1	1	1	16.6261	0	0	0	117.875	19.9037	12.3733	27.5297	1.22079	-4	-4	-4	2.07142	1.29893	1.09249	1.4398	0.609501	-2	-2	-2	0.227658	0.574422	0.667096	1.72292
rp_asb-73423	1021	KQ034696	100	RPRC004471-PA	100	241	TSKEGEMLNSKFASRIRTFLSVKKCLFKDKLNKNYCSPCQEKYIDLCGKLVAITGGAGDIGVATAKELLKKHVKHVILAGKDDCEGEEIVEKINAFHGEGSCSYYHVDVSSCHDFDDFFNAMECKGGIDILINNAGIMRDREWTYEVDVNYTGVVRGCLNAMRHMGSPKRDEGGVVVNVAGAIGLDTLPYAPIFTATKAAIIALHRSLSDDFHFEESRIRFVCICPGKTKHVAYKKSTNKC	15-hydroxyprostaglandin dehydrogenase	Housekeeping	metabolism/lipd	15-Hydroxyprostaglandin Dehydrogenase	1	1	0	1	1	0	0	0	0	0	0	129.38	0	-4	-4	-4	-4	-4	-4	2.11187	-4	-2	-2	-2	-2	-2	-2	0.209501	10.9728
rp_asb-75044	1171	KQ034696	98.68	RPRC004473-PA	100	271	CKLLLLLLFLICTMTLVRNALFKRNFINYISKFSRIQIYEPQVTFNRKYSCELLMEPCNKVSIVIGGTTGIGLAIANELLLNNVKHVIVTGQSSCEGKAAVKELNRKYGERATFVKLDQKNFQQYEGVFKQSIEHGGPDIVVNSEEIIRDKIWDYEIDINMKGPIQGTLLAIKYMGPNKPHGGVVVNLASIFGMDGFSYLPVYAGTKAGIIGFCRSVGDCTVYQDTKVRVVALCPGITVTNELDKIKENQVNKRWGIKASSAIDDMPKQQA	15-hydroxyprostaglandin dehydrogenase	Housekeeping	metabolism/lipd	15-Hydroxyprostaglandin Dehydrogenase	1	1	0	1	1	0	0	0	0	0	0	26.5429	0	-4	-4	-4	-4	-4	-4	1.42395	-4	-2	-2	-2	-2	-2	-2	0.518304	10.9728
rp_asb-34627	1563	KQ034066	99.77	RPRC006227-PA	100	217	EIIFYFCLSSIDFQKYGQWAVVTGSTDGIGKEFAKKLASKGVDICLISRTEEKLKTTAKEIGDTYGVKTKYIVADFTYTDVYENIRENLAGMDIGILVNNVGIVADNFAPFSERSEQLIRDQINVNILPLALMTSIVTPCMIEKKRGLIVNMGSLIAEVPIPLLTLYCSTKAFMSMFGACVSYELKEHNIQMKTLTPGFIITKFSLKFNKIVLLIKR	17 beta-hydroxysteroid dehydrogenase type 3, HSD17B3	Housekeeping	metabolism/lipd	17 Beta-Hydroxysteroid Dehydrogenase Type 3, Hsd17B3	1	0	1	1	1	8.90695	0	0	0	23.6805	7.99714	0	7.37412	0.949729	-4	-4	-4	1.37439	0.902935	-4	0.86771	0.731178	-2	-2	-2	0.54055	0.752184	-2	2.6957
rp_asb-55057	1117	KQ034066	100	unmatch	unmatch	263	SHGLVTGSTDGVGKAYAMELAKRGMNVCLISRSVEKLQSTAGQIEAKYPRVQTMWIKADYSKTDIYEHLRKELADLDIGILVNNVGIANEAPEPFLNQSEEFFWRIINVNIAATVIMTSIILPGMVKRRRGLIVNMSSQSGEIPVPMMSVYASTKAFVNMFSTCLLLELEKVNVRVQCLLGGWIDTKLLDSYTGVVKFNRRFFPSIMPSAQKYASSAVNTLSSGNNYTCGYWVHSLLLSWTQLTIGKNFQGRLAKIMVNSNPK	17 beta-hydroxysteroid dehydrogenase type 3, HSD17B3	Housekeeping	metabolism/lipd	17 Beta-Hydroxysteroid Dehydrogenase Type 3, Hsd17B3	1	1	1	1	0	0	0	0	0	26.5086	33.5708	13.913	11.465	-4	-4	-4	-4	1.42339	1.52596	1.14342	1.05937	-2	-2	-2	-2	0.518556	0.472511	0.644231	2.3698
rp_asb-25622	1737	KQ034126	98.73	unmatch	unmatch	116	CLIPFNIKMWVFPEGTRKNTGEIHAFKKGAFHAAISAQLPILPVVFTRFYFLRSEQCVLDRGRIVITVLPPIQTSGLNLENMPQLMKTTHTTMSHVFDTTSKELMAELMKDRSMDL	1-acyl-sn-glycerol-3-phosphate acyltransferase	Housekeeping	metabolism/lipd	1-Acyl-Sn	1	1	1	1	0	0	4.74456	0	0	8.52335	0	4.47348	2.21181	-4	0.676196	-4	-4	0.93061	-4	0.650645	0.344748	-2	0.853966	-2	-2	0.739761	-2	0.865435	3.58495
rp_asb-7756	2520	KQ034133	99.4	RPRC007528-PA	98.49	528	FILPADTLHQVFEAKLLGVKERKFTYNNTGYEYNYHENMFGGPLDMDAAGHLEYKISYLREDVGANSWYAVSHLRFPLWMNPEKYRGTHWHRTGESLYYRHQQIYARYLLERLANDLPYVEPYHWYNPVKVGYNPKVVHMNGLPFHTRPDNLVPIDTNKPLVKKAKVLENRVYDAIDSGAVWEVSNSTLRPLSGDEGTDLLGRIVFGTSDRPNKKYFGCYYCAALEALGFASRTISDHEYVGGALSNPATALRDPLFYQWLGRLVKMFQHYKRKLPEYTHEQLTFDGVKVKDFEVDKLVTYFDNFEFEVTNAVPVKELKEYEDLRYYARQFRLNHKPYNYKLTVNSDDSKEALVRVYIGPKYDSEERELHIEQSRLAFVEIDRFPVKLVAGENVLERNSKESPFFVSDHEGFKHLYNRVHNALNSGEQYYYSERYTCGVPNRYQLPRGSKSGRPFTVAVVVTPHDFHYSGVEKDFYSPCGSSKLFDGRPLGFPFDRPVHEHNLHVPNIFFKEVHVMHRDESDVNRSQN	1-acyl-sn-glycerol-3-phosphate acyltransferase	Housekeeping	metabolism/lipd	1-Acyl-Sn	1	1	1	1	1	19.3355	42.5147	45.3326	0	2.93751	22.3206	9.25051	22.3604	1.28636	1.62854	1.65641	-4	0.467979	1.34871	0.966166	1.34948	0.580069	0.426465	0.413953	-2	0.947433	0.55208	0.7238	1.8765
rp_asb-21900	2182	KQ034389	99.83	unmatch	unmatch	280	GMISAFGIFNWECLLATVFLSILLLPFSSNKTIRYYGCYILYVVSVSTFGLLLLPIFLLRPKNVANLTLAAIPLKYFTKLLGIKWELKNGHILKESKGAVIVANHQSILDIMGMWNIWEIMGNCTVVAKKELLFVPPFGQLGWLAGLIFIDRNNPKRANEQIRSKYRLISEKGSKIWLFPEGTRNHNSENLLPFKKGAFRTAIECKAQIIPVVFSPYYFIDEKKKIFDKGRIIISTLEPIPVENYTFDNMDSLIQLTYEKMNSEYRKLREECKIGVNLNS	1-acyl-sn-glycerol-3-phosphate acyltransferase	Housekeeping	metabolism/lipd	1-Acyl-Sn-Glycerol-3-Phosphate Acyltransferase	1	1	1	1	0	3.19009	0	11.2189	0	3.39254	0	92.5899	2.93455	0.503803	-4	1.04995	-4	0.530525	-4	1.96656	0.467542	0.931352	-2	0.68619	-2	0.919357	-2	0.274727	3.37615
rp_asb-56159	2143	KQ034389	99.29	unmatch	unmatch	281	ELINNNYFKGMIMTIAYIVLCICILPKLIPNNHWLRFYACYLAFFTSCLASSVIIVPMVIILPRMQCKSIAAALASLISKIVGIEWEARIPDVKTKEKGIFVGNHQSMFDILGIVSVGPLFGDVNIVSKREILFFWPLGLICYLLGFIFVDRGKNSAVQQLRLAAEKHFRRDSAQLLIFPEGTRNRGKGLLPFKKGAFWTAIEHQVPIYPFVLSPYYFIQWKKLFAGGKIVMSLLEPIPTTNLKPENIDTLIQKTRTLIENEYDNLRKEMYMSSKCSNISQ	1-acyl-sn-glycerol-3-phosphate acyltransferase	Housekeeping	metabolism/lipd	1-Acyl-Sn-Glycerol-3-Phosphate Acyltransferase	1	1	1	1	0	0	0	0	0	3.45428	0	25.3817	0.597592	-4	-4	-4	-4	0.538358	-4	1.40452	-0.223595	-2	-2	-2	-2	0.915841	-2	0.527025	4.55136
rp_asb-35647	1576	KQ035825	99.47	RPRC004190-PA	99.46	311	VLLRTHQCPATTTTTTNTGNSANSGWFQLSGHPDAFAPAGPGTVWKKCSGGEERSVYEALAGEPALRDITPAYFRQVLYGGQTFIELQDLLHGFRDPHVMDVKLGTRTFLESEVQNTIARHDLYLKMVAVDAGAPTDAERQVEAVTKLRYMQFREQQSSTCSLGFRIEAMKFRSTPPVTDLKRVKNTGDVSDTMALFLGNHEDVRQRIVARLQEIRYKLDQSHYFKKHEVIGSSILILYDDTKVGAWLIDFAKTRPVPDGCILNHRSPWTPGNHEEGFLFGLDNLIRVLENVKITTTENTVPSSKPLALKS	1D-myo-inositol-triphosphate 3-kinase A	Housekeeping	metabolism/lipd	1D-Myo-Inositol-Triphosphate 3-Kinase A	1	1	1	1	1	4.41674	0	0	25.8428	9.39407	79.3117	19.7219	21.9399	0.645102	-4	-4	1.41234	0.972854	1.89934	1.29495	1.34123	0.867924	-2	-2	0.523515	0.720798	0.304905	0.576211	1.89052
rp_asb-79426	3640	KQ034582	99.96	RPRC012799-PA	100	329	NFSNNNFLGKALPTKSPSGWRKLRNIVQWTPFFQTYKKQRYPWIQLAGHQGNFKAGPEPGTILKKLCPKEQLCFQILMKDILRPYVPEYKGHVTCDDGDGSSMYLQLQDLLGDFTNPCVMDCKIGVRTYLEEELAKAKEKPKLRKDMYEKMIQIDCNAPTEEEHRLKGVTKPRYMVWRETISSTATLGFRIEGIKKSDGKSSKDFKTTRTLAQIKEAFKDFADGFPLAVPRYIQRLKAIKATLEVSNFFHTHEMIGSSLLFVHDQKNANVWLIDFAKTLELPKRITIDHASSWVVGNHEDGYLIGLNNLISIFSEMNAEAGTKTRLVVT	1D-myo-inositol-triphosphate 3-kinase A	Housekeeping	metabolism/lipd	1D-Myo-Inositol-Triphosphate 3-Kinase A	1	1	0	1	1	0	0	0	0	0	0	10.6737	0	-4	-4	-4	-4	-4	-4	1.02831	-4	-2	-2	-2	-2	-2	-2	0.695902	10.9728
rp_asb-6107	1197	KQ034126	96.06	RPRC014327-PA	100	130	EIGKRENKTDIAKEAGVKEVVSGQVGQWSEMMERHRKEYWALMKQHVSEQQDTLTKLMDSTHAAQMKQLEAKHEREMKEMNAKQAKISVETMKEVANDKTLRTKGEKDRRLREKNKIIPRSSWMKGNMLR	1-phosphatidylinositol-4,5-bisphosphate phosphodiesterase beta-4	Housekeeping	metabolism/lipd	1-Phosphatidylinositol-4,5-Bisphosphate Phosphodiesterase Beta-4	1	1	1	0	1	104.673	0	0	17.0126	389.607	10.4424	220.714	90.9393	2.01984	-4	-4	1.23077	2.59063	1.0188	2.34383	1.95875	0.250814	-2	-2	0.60502	-0.00541066	0.700173	0.105375	0.840492
rp_asb-6950	805	KQ034063	100	RPRC014327-PA	60.51	102	TNFSVFPEAKSSCYNFYWYFSFRIHQHTQSHPVLHKIGTNTNIVHLVIMSDLSQTILPRLLFCTTSIKSFLFILNFLNYIGFRYHFTIYRTVILHLLEIKQT	1-phosphatidylinositol-4,5-bisphosphate phosphodiesterase beta-4	Housekeeping	metabolism/lipd	1-Phosphatidylinositol-4,5-Bisphosphate Phosphodiesterase Beta-4	1	0	1	1	0	0	0	0	0	36.7827	15.5274	0	9.54514	-4	-4	-4	-4	1.56564	1.1911	-4	0.979782	-2	-2	-2	-2	0.454698	0.622829	-2	2.50513
rp_asb-9426	1759	KQ034079	98.59	RPRC005554-PA	100	218	NQYTNICQFHKGKHGGIDVLVNNAAIAFKQDATDPFSYQAKVTLRVNYFALVKLCEILFPLLRPHARVVNVSSSAGHLLRIPGEEWRKKFSDPKLTVEELSNCMNSFVEAATRGDHEQKGWPNSAYVVSKVGVSALTRIQHQQFLNDPREDIVINHVHPGYVNTDMTSHKGPLTIEEGADAPTYAALLPEDIQSPKGDYIWCTRQIVDWVKGPTPSNI	20-hydroxysteroid dehydrogenase	Housekeeping	metabolism/lipd	20-Hydroxysteroid Dehydrogenase	1	1	1	1	1	162.247	9.37044	0	0	176.752	106.591	83.933	83.7257	2.21018	0.97176	-4	-4	2.24736	2.02772	1.92393	1.92286	0.165371	0.721289	-2	-2	0.148678	0.247275	0.293864	0.901524
rp_asb-22238	760	KQ034155	99.45	RPRC003387-PA	100	99	YLDHNCQKVVKFLAIVTGTYAAFATFNNFSEDKSFSTPYLFFPCRFRVICLATLLRSDASNVSQNNFNSLSDTYLTAKLILSTNINNSNLVNILWQRNQ	2-hydroxyacyl-CoA lyase 1	Housekeeping	metabolism/lipd	2-Hydroxyacyl-Coa Lyase 1	1	0	1	1	1	36.6357	0	0	0	29.2205	0	0	11.7954	1.5639	-4	-4	-4	1.46569	-4	-4	1.07171	0.455479	-2	-2	-2	0.499568	-2	-2	2.34882
rp_asb-17046	516	KQ034087	98.89	RPRC014553-PA	100	86	NYQRITIVIISFLFAMKCISCAYSFINAPRTPPVGSIVSSDTFILAFALRTKTIPSTISSGRRCSFCFILENGSIISVITNPGLIL	3-alpha-(or 20-beta)-hydroxysteroid dehydrogenase Culex quinquefasciatus 3-alpha-(or 20-beta)-hydroxysteroid dehydrogenase	Housekeeping	metabolism/lipd	3-Alpha-(Or 20-Beta)-Hydroxysteroid Dehydrogenase Culex Quinquefasciatus 3-Alpha-(Or 20-Beta)-Hydroxysteroid Dehydrogenase	1	0	1	1	1	80.9393	0	0	0	0	0	0	14.8912	1.90816	-4	-4	-4	-4	-4	-4	1.17293	0.300945	-2	-2	-2	-2	-2	-2	2.17671
rp_asb-33542	1045	KQ034226	99.79	unmatch	unmatch	184	CRPKIVKEVLKTTVQALVDLNISKNLVGSAVAGSIGGFNAHAANIVTAIYIATGQDPAQNVSSSNCLTLIEPWGDEGNEVYVSCTMPSIEIGTIGGGTQLGPQSACLDILGVKGAHKSRPGENAAALARIVCGSVLAGELSLLSALSAGHLVKSHLKHNRSSANITDESEKITVKKFGPCLSVP	3-hydroxy-3-methylglutaryl-CoA (HMG-CoA) reductase	Housekeeping	metabolism/lipd	3-Hydroxy-3-Methylglutaryl-Coa (Hmg-Coa) Reductase	1	1	1	1	0	6.66104	0	0	38.9744	7.08376	0	14.8716	7.35295	0.823542	-4	-4	1.59078	0.850264	-4	1.17236	0.866462	0.787823	-2	-2	0.443415	0.775828	-2	0.631241	2.69782
rp_asb-1604	1342	KQ034254	100	RPRC011764-PA	100	312	KDMSLIFSVISRGFASSPMASAAIKNVTIVGGGLMGSGIAQVAAQTGHNVVLVDISENVLGKAKVAIQKNLSRVAKKQFKDDSSKIEEFIKKSMDNLKFSVDLTKTVEKTDLVLEAIVENIGVKHKLFSSIDAIAPKHTIFATNTSSLSVTEIASITNRKDKFAGLHFFNPVPVMKLLEVIKTNDTSEETYQTLMAWGKAIGKTAITCKDTPGFVVNRLLVPQLAEAMRMMERGDATFQDIDIAMKLGAGHPMGPFELADYVGHDTTNSIIEGWHKKFPDNSLFEPVKSLQNMVKQGKLGMKVGEGFYKYNK	3-hydroxyacyl-CoA dehydrogenase	Housekeeping	metabolism/lipd	3-Hydroxyacyl-Coa	1	1	1	1	1	186.727	6.14106	0	30.3489	165.481	46.5705	17.3706	77.2964	2.27121	0.788243	-4	1.48214	2.21875	1.66811	1.23981	1.88816	0.137974	0.803668	-2	0.492181	0.161523	0.408701	0.600961	0.960527
rp_asb-19918	1704	KQ034225	99.87	RPRC013080-PA	100	187	HTKMSPKEGKIGIIGSGLIGRSWAMLFASVGYNVTIYDVISQKVEDALADIKQQMSILEKKNLLRGKLSPEQQLALISGTLNLEDCLRDALYIQECIPENLDLKKELFQKIDMIVNDTTILASSTSTFLPSLFSEGLKHKENVVVAHPVNPPYYVPLVEIVPAPWTKSNVALKLKKLCWKLGNHLYY	3-hydroxyacyl-CoA dehydrogenase	Housekeeping	metabolism/lipd	3-Hydroxyacyl-Coa	1	1	1	1	1	28.5948	14.5093	0	11.9508	8.68841	0	4.56011	10.5217	1.45629	1.16165	-4	1.0774	0.93894	-4	0.658975	1.02209	0.503788	0.636049	-2	0.67387	0.736021	-2	0.861696	2.4332
rp_asb-26536	1670	KQ034084	99.79	RPRC005320-PA	100	286	RLVQFFVVLIKLQTSEVLNSSLRSGQENTMVSPSPFVYWAQDANNIFIKVDLKDIKDPKVDLSQNYVAMTASGVGAHGPSDYSFALNLFGDLDPNDDVHQTKMSPRAVEFVLKKANSSWWPRLIKHQQKPAWLKVDFERWKSEDEDLSDSNAENAGAKDIMGDYPELYEKLKRDEFGYVKEDIRKVYLAFYNLTQFVFFTYILVVMGIRFMKDGYDSLPGTYDAVGPVFKFAQLFQFLEVMHPIFGYTKGNPMVPLAQVTGRAIVLFIMIELEPRMQTKPVVFYLF	3-hydroxyacyl-CoA dehydratase	Housekeeping	metabolism/lipd	3-Hydroxyacyl-Coa Dehydratase	1	1	1	1	1	50.0176	0	0	0	66.4898	7.48475	18.6118	22.2386	1.69912	-4	-4	-4	1.82275	0.874177	1.26979	1.34711	0.39478	-2	-2	-2	0.339282	0.765093	0.587506	1.88053
rp_asb-21415	1399	KQ034157	98.58	RPRC013740-PA	100	206	RTSGWMGLCTFLTVNHFISGKNVATLWDVVKPTLLIFQNAALLEVLNVALGYVRSNLMVTFLQVMSRVIVVCGVLWATPTAPLSYGLPMLLIAWSVTEVIRYSFYALNIIGAVPYLLIWCRYTFFYALYPIGVTGELLCIFAAQSFIGQTKQWTIELPNYLNFTFNYCYFLLAIMGTYPFIFPQLYLYMIDQRKKVIVNPKDKKHS	3-hydroxyacyl-CoA dehydratase 2	Housekeeping	metabolism/lipd	3-Hydroxyacyl-Coa Dehydratase 2	1	1	1	1	1	54.731	0	0	7.2781	52.913	49.1404	22.2171	30.2081	1.73823	-4	-4	0.862018	1.72356	1.69144	1.34669	1.48012	0.377224	-2	-2	0.770552	0.383809	0.398229	0.552986	1.65435
rp_asb-21416	903	KQ034157	100	RPRC013740-PA	100	98	LWCVACCGQPPXAPLSYGLPMLLIAWSVTEVIRYSFYALNINWCCPLFANWCRYTFFYALYPIGVTGELLCIFAAQSFIGQTKQWTIELPNYLNFTFN	3-hydroxyacyl-CoA dehydratase 2	Housekeeping	metabolism/lipd	3-Hydroxyacyl-Coa Dehydratase 2	1	0	1	1	1	0	0	0	0	0	6.92111	0	1.41821	-4	-4	-4	-4	-4	0.840176	-4	0.151739	-2	-2	-2	-2	-2	0.780356	-2	3.91314
rp_asb-1607	442	KQ034254	99.05	RPRC011764-PA	97.56	139	IAPKHTIFATNTSSLSVTEIASITNRKDKFAGLHFFNPVPIKFIFSYFSSPFSSCLFAAGLSFCSQLIMSSEASVLVPPSSERQNYQYIYSSRSCLIDFSQMFLSYLVSFMSIHITPPFFVCSKQHLQIGLIIRQLSYN	3-hydroxyacyl-CoA dehydrogenase	Housekeeping	metabolism/lipd	3-Hydroxyacyl-Coa Dehydrogenase	1	0	1	1	0	15.7484	0	0	23.0363	16.7478	14.1397	0	11.5895	1.19724	-4	-4	1.36241	1.22396	1.15044	-4	1.06406	0.620074	-2	-2	0.545927	0.608079	0.64108	-2	2.36182
rp_asb-42773	2343	KQ034369	99.39	RPRC008992-PA	100	522	YKMPPLNNLSQLKKILIANRGEIACRVMKTAKRLGIQTVAVYSEADSNCMHVAMADEAYNIGKPQAQESYLRADKIIKVASQSFAQAIHPGYGFLSENAEFADVCSDNGIIFIGPPASAIRDMGIKSTSKNIMDNAGVPIVPGYHGEDQSFDILLQKAIEIGFPLMIKAVRGGGGKGMRIVRKENEFKEGLESARRESLRAFGDDAVLLEKYIEEPRHIEVQIFGDTHGNYVHLFERDCSIQRRHQKVIEQAPAPGISQATRDELGKSAVKAAAAVKYVGAGTVEFIFDSSANKFYFMEMNTRLQVEHPVTEMVTGVDLVEWQLRVASGERIPLTQDNIILNGNAIEARIYAENIKDNFLPTAGHINYLNTPKAASNIRVETGIRGGDDVSVHYDPMIAKLVVWEQEELQAFKTLERSLSEFNIVGIENNVDFLRKLCNNSDLLQGNLHTGFIEIHKTTLMPQLPPDNIVIQVAVGVELLNQVRSLNNVLHGFDPFDRGDSFRINNCLTKTLNYFLMKKNLL	3-Methylcrotonyl-CoA carboxylase, biotin-containing subunit/Propionyl-CoA carboxylase, alpha chain/Acetyl-CoA carboxylase, biotin carboxylase subunit	Housekeeping	metabolism/lipd	3-Methylcrotonyl-Coa Carboxylase, Biotin-Containing Subunit/Propionyl-Coa Carboxylase, Alpha Chain/Acetyl-Coa Carboxylase, Biotin Carboxylase Subunit	1	1	1	1	1	0	0	0	4.34573	12.6377	0	3.31644	2.73291	-4	-4	-4	0.638063	1.10167	-4	0.520673	0.436625	-2	-2	-2	0.871083	0.662974	-2	0.923779	3.42872
rp_asb-13113	1098	KQ034393	99.72	RPRC002838-PA	100	252	TPTDPTDKQRTGVCVGMGMADLTTICETWEALKQGYSKISPYFVPKILPNMVAGHISMKFGFTGPNHTVSTACATGCHAIGDAFKFIQNNYADVVVCGGAEASVSPIAIAGFCRLRALSTSFNEDPQKSSRPFDKKREGFIMGEGSAILVLEELNHALNRKANIYAEILGYGLSGDAAHITAPHEDGEGAYLAMSMALSDAHLKPTDITYINAHATSTPLGDAVELKAISRLYSNNTENWRFHLLKAPMDIY	3-oxoacyl-(acyl-carrier-protein) synthase (I and II)	Housekeeping	metabolism/lipd	3-Oxoacyl-(Acyl-Carrier-Protein) Synthase (I And Ii)	1	1	1	1	1	19.0185	0	0	9.27327	26.9673	17.0759	14.1538	12.8297	1.27918	-4	-4	0.967233	1.43084	1.23238	1.15087	1.10822	0.583291	-2	-2	0.723321	0.515212	0.604297	0.640886	2.28674
rp_asb-53047	388	KQ034393	99.74	RPRC002838-PA	95.92	110	LVKEKKMKRRVVVTGLGAISPLGIDTQTSWRNLIEGTCGIQKLNSKDYEKIPCKIAALVKTGDKPEEFNISKFISKSEQRTMSQATIFGLKASNEALKDAQWTPMTQQTS	3-oxoacyl-(acyl-carrier-protein) synthase (I and II)	Housekeeping	metabolism/lipd	3-Oxoacyl-(Acyl-Carrier-Protein) Synthase (I And Ii)	1	0	1	1	0	0	0	0	26.2424	19.0787	0	0	6.60123	-4	-4	-4	1.419	1.28055	-4	-4	0.819625	-2	-2	-2	0.520524	0.582676	-2	-2	2.77747
rp_asb-19847	1570	KQ036471	95.52	RPRC010848-PA	100	228	LFGKFRCLHSFAALDKRSFDVPTLVTCLLQTAYLYKGFIYESAYYHTLDITLDRAGYYLIWGCLVWLPCLYPFNSYFLVNQPPVISNKNAILILIFGIIYITATLMVDLEKARFRRTNGNTLIWNKKPTYIVAKCTDHAGTEKTSLLLTSGGWGLARHLNYTLELLSNLSWALPAHGLGITGYIFIMFLTVLLLHRIYRDESKCKAKYGKYWEEYCKKVPYRLLPYVF	7-dehydrocholesterol reductase, Pediculus humanus corporis 7-dehydrocholesterol reductase,	Housekeeping	metabolism/lipd	7-Dehydrocholesterol Reductase, Pediculus Humanus Corporis 7-Dehydrocholesterol Reductase,	1	0	1	0	1	0	0	0	0	14.145	0	0	2.44708	-4	-4	-4	-4	1.1506	-4	-4	0.388648	-2	-2	-2	-2	0.641008	-2	-2	3.5103
rp_asb-25143	1608	KQ034094	99.93	RPRC002816-PA	100	256	GTAIGAYAVEEEGAGIDPSSIRFKAIANVYSETPSYTLNGEKNWIINANKAKLFLVLTQVQDTNRETDLGSLTAFLVDRDTPGITVSKQKNLTSEYDICRVKFDQVVVPEESLLGGIGDGCKIAVTSLETNKFIFAISTLNLIRKLAKQATIQICQTNSFPIPLKDFEFVQCRISKIIMTLYALESSMYLLAGMKDSYEMDTALESVIFQNLIYSYGFNAINECINLFDNRALDISFKSDIDYLFYFLDHLLVRKC	Acad9 protein	Housekeeping	metabolism/lipd	Acad9 Protein	1	1	1	1	1	25.9731	0	0	6.33212	4.60356	0	24.1618	6.37134	1.41452	-4	-4	0.801549	0.663094	-4	1.38313	0.804231	0.522535	-2	-2	0.797695	0.859847	-2	0.536628	2.80364
rp_asb-29315	1751	KQ035939	100	RPRC007706-PA	100	374	CCRTRTVELQLPADPANLDSEAKLLSQAGQVWFPDSAYKTSQAIKDFSHENLPLIIFANWRGFSGGMKDMYEQVVKFGAYIVDGLREYTQPIIIYIPPNGELRGGAWAVVDPTINPTHMEMYADPDSRGGVLEPEGIVEIKYRMKDLVKTMARLDPELIEYRNRLTGNITSEEKAALDEKIQNREKYLIPMYHQVAVHFADLHDTPERMQEKGVIQDIVPWRKSRTVLHWRLRRLLIQDRIKRNMMKMQPSLNDGQAQAMLRRWFIEEKGTTEAYLWDDNKVATSWMEQQLSMGEMGESIIAKNMKSVQRDAIINQIKMALEESPDVAMDALVELFESLSPCKRSDALRTLSHLETYNNSPSQSLDVQTSNMES	Acetyl-CoA carboxylase	Housekeeping	metabolism/lipd	Acetyl-Coa	1	1	1	1	1	7.95064	9.41326	0	5.81499	4.2276	0	17.7508	4.38826	0.900402	0.97374	-4	0.764549	0.626094	-4	1.24922	0.642292	0.753321	0.7204	-2	0.814305	0.876456	-2	0.596739	3.079
rp_asb-9028	1795	KQ034078	100	RPRC007496-PA	100	350	NMASRLLRKVFYQANARKYSTSLNEVFIVSGARTPMGSFRSSLAALSSTKLGSVAIQAAIERSGVNKENIDEIFMGNVCQGGAGQAPARQAALFAGLNESVICTTVNKVCASGMKSVMLAAQVLMCGHQRVIIAGGMESMSNVPYYMFRGDSPYGGVHLQDGILLDGLTDVYNKFHMGNCAENTAKQLKISREDQDNFAVQSYKKSADATKNGVFKDEIVPVSVPHKKGKPDVVVSVDEEFTRVNFEKFNKLATVFQRDGGTVTAGNASTLNDGAAALVLMSSEAVKSLGVKPLARIVAFADGATKPIDFPIAPAVAVPKLLKDSGVKKKMSHFGKSMKHLVLSSWPILN	Acetyl-CoA acetyltransferase	Housekeeping	metabolism/lipd	Acetyl-Coa	1	1	1	1	1	89.1911	13.7738	0	11.3449	65.9835	24.3723	12.9868	36.3859	1.95032	1.13905	-4	1.0548	1.81944	1.3869	1.1135	1.56093	0.282018	0.646192	-2	0.684012	0.340772	0.534936	0.657662	1.51694
rp_asb-13669	1748	KQ034485	98.72	RPRC004946-PA	79.3	406	FXNLRKGKNKLLNDVIVIKREYSKCQPGDLQHCNTIQGVFIVAAKRTPFGTFGGKFLKLSSCDLQEVASKAALSAGKISPDIIDSVVIGNVLANTSSDSIFHPRHVLLRCGIPQDRPALGVNRLCGSGFQSIINGAQNIVVGESSVVLTGGVDNMSQAPFAVRNVRFGTALGTKVEFEDTLWTGLTDTYCGLPMGLTAEKLAEKYKITRAEVDEYSLRSQTLWKKAHGAGVFKEELAPVNITIRKKQLVVDTDEHPKPNTTLETLTKLSPVFKENGVVTAGSASGICDGAGCVILASEEAIKKHNLKPLSRLVGYAVVGVDPSIMGIGPVPAIKRLLSLTGKELKDIDLIEINEAFSAQTLACVKELKLDIDKLNVNGGAVALGHPLAASGSRITTHLVHELRRKI	Acetyl-CoA acetyltransferase	Housekeeping	metabolism/lipd	Acetyl-Coa Acetyltransferase	1	1	1	1	0	131.411	0	0	0	118.576	89.3845	53.3439	63.0063	2.11863	-4	-4	-4	2.074	1.95126	1.72708	1.79938	0.206465	-2	-2	-2	0.226501	0.281596	0.382228	1.11148
rp_asb-2300	1872	KQ034203	100	RPRC007372-PA	96.16	499	LQRIMAALVGSSATKFGKPLIFNSSNLLSTVRCLTTGSVLNAPRKTVKDRTGKNIVFVDGVRTPFLMSGTDYAKLMPHELARHALRSLMAKTGVPKELVEYIIYGTVIQEVKTSNIAREAALAAGFSDKTPAHTVTMACISSNQGITTGIGLIAAGAYDIIVAGGVETMSDVPIRHSRKMRSLMLRANKAKTPLQKLQLLASIRPDFFVPEVPYSDLPALEEEETEIVFMLPAVAEFTSGETMGHSADRLAAAFKVSRVEQDQYALRSHTLANDAHNKGYLTDIAPFKVPGSDKVVEKDNGVRISSPEKIAQLKPAFVKPHGTVTAANASFLTDGASACLVMTEEKAKELGLKPKAYLRDFVYVSQDPVDQLLLGPAYATPKVLERAGLTLNDIDVWEFHEAFAGQILANMKAMDSDWFAQTYMGRSGKVGAPPLDKFNNWGGSLSIGHPFAATGVRLAVHTANRLIREDGQFGLIAACAAGGQAVGMILERHPDGVPT	Acetyl-CoA acetyltransferase	Housekeeping	metabolism/lipd	Acetyl-Coa Acetyltransferase	1	1	1	1	0	14.8735	0	0	32.6348	27.6804	3.33855	8.30174	12.3138	1.17241	-4	-4	1.51368	1.44217	0.523558	0.919169	1.09039	0.631217	-2	-2	0.478024	0.510124	0.922484	0.744897	2.31705
rp_asb-26078	565	KQ034203	100	RPRC007372-PA	100	187	YAKLMPHELARHALRSLMAKTGVPKELVEYIIYGTVIQEVKTSNIAREAALAAGFSDKTPAHTVTMACISSNQGITTGIGLIAAGAYDIIVAGGVETMSDVPIRHSRKMRSLMLRANKAKTPLQKLQLLASIRPDFFVPELPAVAEFTSGETMGHSADRLAAAFKVSRVEQDQYALRSHTLANDAHN	Acetyl-CoA acetyltransferase	Housekeeping	metabolism/lipd	Acetyl-Coa Acetyltransferase	1	0	1	1	1	12.32	0	0	0	26.2036	0	0	6.79985	1.09061	-4	-4	-4	1.41836	-4	-4	0.8325	0.667938	-2	-2	-2	0.520812	-2	-2	2.75557
rp_asb-12326	565	KQ035328	99.79	RPRC013987-PA	98.39	187	SLLRSPSAGKLLSLIVEDGGHIAKGQAYAEIEVMKMVMTLTASEAGTVIYTKRPGAVLDAGTVIGHLELDDPTLITRAQDYKGQFPELDVSTPMVGEKLNHKHNHYRQMLDNILAGYCLPEPYHLMRLRDVIDRFMSSLRDPSLPLLELQEVIASISGRIPLSVEKKIRKLMTLYERNITSVWRNFL	Acetyl-CoA carboxylase	Housekeeping	metabolism/lipd	Acetyl-Coa Carboxylase	1	0	1	1	1	24.6399	0	0	0	0	0	0	4.53324	1.39164	-4	-4	-4	-4	-4	-4	0.656408	0.532807	-2	-2	-2	-2	-2	-2	3.055
rp_asb-28940	547	KQ035328	99.76	RPRC013987-PA	100	112	VQSEVPGSPIFIMKLATCARHLEVQLLADQYGNAISLFGRDCSIQRRHQKIIEEAPAVIAQPDIFEDMEKAAVRLAKMVGYVSAGTVEYLYDTEGFYYFLVTQSSVTSRTSL	Acetyl-CoA carboxylase	Housekeeping	metabolism/lipd	Acetyl-Coa Carboxylase	1	0	1	1	1	12.7254	0	0	0	0	0	0	2.34121	1.10467	-4	-4	-4	-4	-4	-4	0.369439	0.661626	-2	-2	-2	-2	-2	-2	3.54296
rp_asb-215	3820	KQ034698	97.5	RPRC004193-PA	100	542	PTVPVLSIMLIRYSTWCLLWILMLLNIVTPLVSGGPIERRNYWSNVDDNYMWKEFAVFERDDSPLVQPAKVNHTLPPKYMSPEELEKLTLEQFKKLKLNYTEVISEIDEDLAEGDMRRGRHLPRLVDKALRLFNLKQVVTEVETSVMSKVSCTACKAGVGLLQHYIRGGKTTKDIEQIVYKFCVSLQIQTPRVCEGFTELFGAEVVYVLKRVQIGPDEICSFVVGDGCEEVYNPTHDWNVVFPPVPKPAPKPAPSPKELVSTFKVLHLSDTHFDPYYHEGSNANCKEPLCCRLTNGPAPDVQSAAGRWGDYRKCDTPKRTIDHMLQHITNTHPDIDYIIWTGDLPPHDVWNQTREENLMILKETVAQMVKTFPGIPIFPALGNHEAAPVNSFPPPFVQNDFSIKWLYDELDNQWRKWLPTSVSRTVRRGAFYSVLVRPGFRIISLNMNYCNNKNWWLLLNSTDPAKELQWFIYELQSAEFSGEKVHVIGHIPPGYSDCARIWSRNYYTIINRYEGVITAQFFGHTHFDEFEVFMIWMIWDVQ	Acid sphingomyelinase and PHM5 phosphate metabolism protein	Housekeeping	metabolism/lipd	Acid Sphingomyelinase And Phm5 Phosphate Metabolism Protein	1	1	1	0	1	71.0656	0	0	2.66546	100.767	39.2655	14.239	38.8885	1.85166	-4	-4	0.425772	2.00332	1.59401	1.15348	1.58982	0.326307	-2	-2	0.96638	0.258228	0.441964	0.639716	1.46782
rp_asb-31513	548	KQ034701	99.3	RPRC015244-PA	100	98	GFIVFRSFEPIMALVERFHEAADNVKNLTKRPEDQELLELYALYKQGNFGDNNTAKPGVLDIKGRHKWEAWEKLKGTSKESAMEKYVSIVKKLMDKYS	Acyl CoA binding protein (ACBP) binds thiol esters of long fatty acids and coenzyme A in a one-to-one binding mode with high specificity and affinity	Housekeeping	metabolism/lipd	Acyl Coa Binding Protein (Acbp) Binds Thiol Esters Of Long Fatty Acids And Coenzyme A In A One-To-One Binding Mode With High Specificity And Affinity	1	0	1	1	1	25.4043	0	0	185.804	297.182	57.0234	0	91.1404	1.40491	-4	-4	2.26905	2.47302	1.75605	-4	1.95971	0.526852	-2	-2	0.138941	0.0473812	0.369224	-2	0.838861
rp_asb-11202	873	KQ034701	98.07	RPRC015244-PA	62.5	97	SFCVLRNFFRVQKLFSIMTEEGFLKAVEDVKNLEKTPTDEELLEIYALYKQATTGDCNTSKPGMFDFKGKAKWEAWNGKKVLAKVKPKKVMLKRLNH	acyl-CoA binding protein	Housekeeping	metabolism/lipd	Acyl-Coa	1	1	1	1	0	127.574	37.7608	0	11.6633	296.779	157.497	71.2067	114.421	2.10576	1.57704	-4	1.06682	2.47243	2.19727	1.85252	2.05851	0.212241	0.449581	-2	0.678616	0.0476453	0.171164	0.325921	0.670867
rp_asb-11831	1530	KQ034141	100	RPRC000305-PA	99.21	260	KYLSSRRKENFFPLKIVKTCDLPPTTNYLFCAFPHGLLPAGIFGHFATEVTDFPNLFPGLKTHVATLNMHFNTPITRELLSGLGFVSSSKESIKYILNKEDKGHALVLVVGGAAEALYARPGTNKIVLKNRKGFVKLALKTGCPLVPVYSFGENDLYNQVSNPPGSLTYNIQNWLKNATGIAPCIPIGRGFLQYTFGPIPQRCPVTTVVGKPIAIPKDENASQETIERYHQIFSEELTKLFEEHKHKYVKDPENAQLVID	Acyl-CoA:diacylglycerol acyltransferase (DGAT)	Housekeeping	metabolism/lipd	Acyl-Coa	1	1	1	1	1	54.5944	21.5459	2623.96	119.789	53.2208	0	15.2361	449.479	1.73715	1.33336	3.41896	2.07842	1.72608	-4	1.18287	2.65271	0.377711	0.558967	-0.377243	0.224517	0.382679	-2	0.626521	-0.339516
rp_asb-12682	854	KQ034701	95.22	RPRC015244-PA	56.1	106	SFCVLRNFFREQKLFSIMTEEGFLKAVEDVKNLEKTPTDEELLEIYALYKQATTGDCNTSKPGMFDFKGKAKWEAWNGKKGVSQSEAKESYVEKVKSLIASYGLKL	acyl-CoA binding protein	Housekeeping	metabolism/lipd	Acyl-Coa	1	1	1	0	0	40.754	9.65024	0	0	69.3445	29.2729	45.4943	26.9924	1.61017	0.984538	-4	-4	1.84101	1.46647	1.65796	1.43124	0.43471	0.715553	-2	-2	0.331087	0.499218	0.413259	1.73747
rp_asb-34226	1082	KQ034076	99.09	RPRC014094-PA	100	68	RSLQGGYSSAEHESLLAKVWCSEASARVALNLGALSSTESLDNFSKLSQIAKNVCENGGFVQNNPLNL	acyl-coa dehydrogenase	Housekeeping	metabolism/lipd	Acyl-Coa Dehydrogenase	1	1	1	1	1	6.43326	0	0	18.8208	13.683	0	14.3631	5.91793	0.808431	-4	-4	1.27464	1.13618	-4	1.15725	0.77217	0.794606	-2	-2	0.585329	0.64748	-2	0.638024	2.85816
rp_asb-6388	1425	KQ034524	98.2	RPRC009927-PA	100	186	RLQTSKPLISLSGNSLHRSSSSYSLFALLCVALPVWVPYYFWNETLVNSYFLAFHVRFATTLNIAYSVNSFAHMYGNKPYDKNIMPTESIGVAIGALGEGWHNYHHVFPWDYKTSEFGSYKMNLTTGFIDLCARYKLATERKSASKEMVKRRALRTGDGSWHPGLWGYGDTDQPQEEIDEIEEKSL	acyl-CoA Delta(11) desaturase Culex quinquefasciatus acyl-CoA Delta(11) desaturase	Housekeeping	metabolism/lipd	Acyl-Coa Delta(11) Desaturase Culex Quinquefasciatus Acyl-Coa Delta(11) Desaturase	1	1	1	1	1	9.76952	0	0	0	36.3633	8.7716	5.45293	9.88564	0.989873	-4	-4	-4	1.56066	0.943079	0.73663	0.995005	0.713158	-2	-2	-2	0.456934	0.734164	0.826837	2.47925
rp_asb-64881	599	KQ034156	99.59	RPRC007045-PA	100	153	SMTNYMIDSNLSNRSTWQNNMECLQRTFRQVAYGLIKDTTAKVDRLIVVTGKQQEHVWNSCSNLLVQCAEAHCRSFLVDCFYEEVKTSQISPAMKTVLTQLCELYGVYFLLKKLGHFLMYSDVRIGDVPAIQEWQDRLLEDLRPNAVTLVDSF	acyl-CoA oxidase	Housekeeping	metabolism/lipd	Acyl-Coa Oxidase	1	0	1	1	1	0	0	0	0	0	10.4337	0	2.13796	-4	-4	-4	-4	-4	1.01844	-4	0.33	-2	-2	-2	-2	-2	0.700336	-2	3.61002
rp_asb-29046	1232	KQ034457	99.62	RPRC015427-PA	100	114	CANYWGDLVDLGKTIIRENPYDAGLWYPGGTIRTNPYLHAIIVFLCQTIPAYLIDFIMLLTRNKRFMVRVQNRIRLGMELLQYFTMRQWNFKTEQTIDIIQNLKPEEQEIFFYH	Acyl-CoA reductase	Housekeeping	metabolism/lipd	Acyl-Coa Reductase	1	1	0	1	1	0	0	0	0	0	0	6.30717	0	-4	-4	-4	-4	-4	-4	0.799834	-4	-2	-2	-2	-2	-2	-2	0.798465	10.9728
rp_asb-31728	1983	KQ034056	99.56	RPRC003632-PA	100	270	GVVVGTYQEPVIGWTDNLYGPTGIVVGAGCGLLHSLHADIECTANLVPVDMTVAALIASAAEKIESEKHDLPIYNYVSCTDNPLLWREFKRLIEKHGDEVPTIRAVWCYFMTIHKLWITHFLCVIFLHYIPAIIMDGIGFLTRSKNPSLYKVYKKIDKHSDVLSYFSFRSWEFANDSVKTLWSRLSPDDKINFNFDINSLDWDRFFYNYIRGLRFYLLKDEWSTLPQATIKWNRFKLAHKCIKIGLLLLCLKMVWTIATTTYSLIDSKAF	Acyl-CoA reductase	Housekeeping	metabolism/lipd	Acyl-Coa Reductase	1	0	1	1	1	7.02046	0	0	10.2693	18.665	18.91	0	9.68714	0.846365	-4	-4	1.01154	1.27103	1.27669	-4	0.986195	0.777578	-2	-2	0.703431	0.58695	0.584407	-2	2.49423
rp_asb-44831	1733	KQ034729	99.73	RPRC006662-PA	98.6	285	CFQYVSTTFCNCNLNLSKIEEKVYIQDYDWSALIAAAEKDDILINILEKKILAKHPNTYTLCKSLAEMVINDYKENLPIVIYRPSVVVGSVKEPEPGWLDNYNGPVGVTLGVSSGVLRVFRGNPNAYLDYVCVDYVFNGMIVTAWLTSKMTTKELSVYNCAYGDLAAVTFAEVVENGVLVNHELPLNNDIWYPFLIVCDNTYYYHFLFYILQFLPGLLIDLMLLVLRKEPLLTKLNVKIYNAGAALHYFSSRIITFDNTKYKAVFDKVPPEEKEIYYMYPKGRDL	Acyl-CoA reductase	Housekeeping	metabolism/lipd	Acyl-Coa Reductase	1	1	1	1	1	0	0	0	5.87539	4.27151	0	4.4838	1.47794	-4	-4	-4	0.769037	0.630581	-4	0.651647	0.169658	-2	-2	-2	0.81229	0.874442	-2	0.864986	3.88267
rp_asb-47914	774	KQ034192	100	RPRC010137-PA	96.79	207	YYLEKYHFFYTSFISETINVMFGAVLGMSDQSSLPGWVDNVNNGGVAFMAGVGRGVFRTIGARQDLIADMVPCDQLASLLIAAAFIFRDLKVYHFTSGTDNPLTWSEYGRYVVDAALKHPCTYLVMYPRAKVRNIMRNSIYVVFGHYLPGVLLDLLASLHGRKPILMEIQRKYSRGMKLSAYFTTNEWKFHKQNTNSLARKLTGKDK	Acyl-CoA reductase	Housekeeping	metabolism/lipd	Acyl-Coa Reductase	1	1	1	1	0	0	0	0	26.3102	0	0	10.0393	3.30915	-4	-4	-4	1.42012	-4	-4	1.0017	0.519716	-2	-2	-2	0.520021	-2	-2	0.707847	3.28743
rp_asb-48819	687	KQ034060	98.53	RPRC003632-PA	96.15	215	DSQIGRAVRFSTYQDSTSFISAEIFIMPQLDICGALEGQTILITGGTGFLGKVLTEKLLRTCNVKHIYILIREKKGKSINERINAILEDPLFSILSADKPKFRQKISTMSGDCGLPGLGLSLEDRQKIIDEVSVIFHGAATLKFDEDLKIAHTINIKGTKQMLDLAKEVKHLKTFVHISTAYTNCHFKQNRRKIYEPPMDEERLQQMGRKIWTMN	Acyl-CoA reductase	Housekeeping	metabolism/lipd	Acyl-Coa Reductase	1	0	1	1	0	0	0	0	59.2842	0	9.09718	0	9.32052	-4	-4	-4	1.77294	-4	0.958907	-4	0.96944	-2	-2	-2	0.361644	-2	0.727058	-2	2.52272
rp_asb-54131	2238	KQ034234	99.79	RPRC005892-PA	100	460	TDLLNTKIFDWLKKNSKHSLTKVVAIPGDITEPQLGLSPANRDTLIANVSVVFHSAATVKFDEPLNVSVNMNVCGTVKLIELCEAMPKLEAMVHVSTAYCNCDKREINESVYPSPVDAHKVMNVVKVLDEEMLDVITPQILATRPNTYTFTKTLAEQIVYEQSGKLPMAIFRPSIVTAALREPIPGWIDNLNGPTGMLAAASKGVVRTMLCYGKCTADLIPVDLAINCMIAVSWYTATHRPHNITVYNCTSGTQNPIKWEDFEFIAYRQMLKYPPKEVYWYPGGSFKNSRFLHNLDILLFQKLPAYIIDFGAWITGRKPMMVRIQSKIIRAMNIIEFFTTRDFIFTNENTMELINHLKPVDQIEFDFDVRKINWHTYIKSYVVGMRNYILKEDPSTLPEARANLKRMYILHRCTQLLFIFLTCWLLLFRIKFIRKATHQTLSFLFQSTSSLLRKTIAFED	Acyl-CoA reductase	Housekeeping	metabolism/lipd	Acyl-Coa Reductase	1	1	1	1	1	0	0	0	0	23.1536	69.8142	31.2484	18.3112	-4	-4	-4	-4	1.36462	1.84394	1.49483	1.26272	-2	-2	-2	-2	0.544937	0.329771	0.486487	2.02403
rp_asb-56190	1422	KQ034386	100	unmatch	unmatch	310	IQQGMPCMILRPSVVIPTWLEPLPGWMDNINGPTGLLIGAGKGVIRTMYCDNNGYADFIPVDICVNGILLATWNYIGLQDRSRIICNLTSSSEWQVTWQEIIDIGKDIITSDVPLNNAVWYPGGSMKRNKLVHHVCVILFHMIPAYVLDAIIFLSGNKPVLLRVQDRINKGFEVFEYYANNQWIFKNEHLVYMRPILNQHEKILYKIDGDGMDIRKYFCDCILSARTYILKETPDTIPQARRHMRMLYWLDIITRISFYAFVLWFFVSWSGSMKSFALSIYKFLHHMLILLFSVPYSGLISSSDTIKDTL	Acyl-CoA reductase	Housekeeping	metabolism/lipd	Acyl-Coa Reductase	1	1	1	1	0	0	0	0	0	31.2343	8.79011	32.7866	7.20472	-4	-4	-4	-4	1.49463	0.943994	1.5157	0.857617	-2	-2	-2	-2	0.486575	0.733753	0.477119	2.71286
rp_asb-60673	1813	KQ034096	100	RPRC013697-PA	100	368	EQLRLINYLLVRPKRDKEIYARLEEYIKIRYFSVERRKRFRSITKLSAVQGDVGEDNLGLSNNDKQTLIDNVNIVFHCAATLDFEADLKCTVKINLLGTRRVVELCKKIKNLNGLLHVSSAYVNSHLLRVDEKLYPVPESADKVIELVESTPDKELEEKTKQILGKYINTYTFTKALAEIEVTNSVDLFPSCIVRPSMIVAAWKEPIPGWTNSKNGPQGFIMGAAKGVVRRLPVDPKLVCDYIPVDVVVNGIIVGAWKAAISRPSETLIFHLTSSTYKPFKWNIVAGSVDRLLHKYPLKSAVWYPTLKLLPSLFVFKLSALFFHWIPAYFLDAVTALSGGRPILRNCIPILINLWTVFNHLSSLNGFF	Acyl-CoA reductase	Housekeeping	metabolism/lipd	Acyl-Coa Reductase	1	1	1	1	1	0	0	0	0	4.08303	3.4472	68.5752	1.41273	-4	-4	-4	-4	0.610982	0.537466	1.83617	0.150059	-2	-2	-2	-2	0.88324	0.916241	0.333262	3.916
rp_asb-79156	830	KQ034388	99.58	RPRC013997-PA	98.32	121	FNFRHPDKLPVYNCAYGDTCQITFHDLKKLGEVLVKKCPVNNDLWYPFFYLANNTYYFYFLFYTLQVLPAWFVDSLLIILRKEPRLTKLNIRIYKAMNALKYFSCQQIEFDNTNYKSIFNL	Acyl-CoA reductase	Housekeeping	metabolism/lipd	Acyl-Coa Reductase	1	1	0	1	1	0	0	0	0	0	0	9.36196	0	-4	-4	-4	-4	-4	-4	0.971367	-4	-2	-2	-2	-2	-2	-2	0.721465	10.9728
rp_asb-79411	1140	KQ034887	100	RPRC000880-PA	97.39	295	HKIITVYPNTYTFSKSIAENMVAQIKENLPVVILRPSVVVGSLQEPEPGWIDNLNGPIGILCGIGTGVLRVSRCQPETFLDMVPIDVVVNAMIVSAWVTKHKRTEKLPVYNCTYGDTFQTTYEELREIGEAIAPELPVNNDLWYPFVYYANNPYYLHFLFYTLQVLPAWFVDSLLIILRKEPRLTKLNIRIYKAMNALKYFSCQQIEFDNTNYKSIFNLIPSEEREIFDLKFKEVTKSELLVIYGKGVKKFILHEKDEDLDKFKAKYWRLYYIHLLTKGIFFAAISWILMTTMIW	Acyl-CoA reductase	Housekeeping	metabolism/lipd	Acyl-Coa Reductase	1	1	0	1	0	0	0	0	0	0	0	6.81617	0	-4	-4	-4	-4	-4	-4	0.83354	-4	-2	-2	-2	-2	-2	-2	0.783335	10.9728
rp_asb-13206	1252	KQ034426	99.38	RPRC000595-PA	100	211	EPNTKSEDLFHISHSSGTTGLPKGIWLSHGNFINNVLQTTSVPSVKMQKFATGNHQDVVPLVLPIFHNFALAMLFKSLYLGSKIILLPKFDGSLFIDALGKYQATVLYAVPPIIQYLISSSNLSRKHTENLKNIICAGAPFTIPDFNETMKEILPGVHFRQSYGLSEATCFLTLNPDLRNDLQTVGVPAPNTQMKVTDLNDGTDKXQRLHR	Acyl-CoA synthetase	Housekeeping	metabolism/lipd	Acyl-Coa Synthetase	1	0	1	1	1	0	0	0	0	23.6502	4.99183	0	5.11437	-4	-4	-4	-4	1.37384	0.698259	-4	0.708792	-2	-2	-2	-2	0.540799	0.844062	-2	2.96593
rp_asb-13207	872	KQ034426	99.2	RPRC000595-PA	100	202	EATVLYAVPPIIQYLISSSNLSRKHTENLKNIICAGAPFTIPDFNETMKEILPGVHFRQSYGLSEATCFLTLNPDLRNDLQTVGVPAPNTQMKVTDLNDGTDKGANEEGEICFKGPQMTKGYIDNPKANEDSIDKDGWFHTGDIGYYDENGYFFIVDRLKDMIKVKGFQVSPSELEELLKTHEAVSDVAVIGIPHIKREKHL	Acyl-CoA synthetase	Housekeeping	metabolism/lipd	Acyl-Coa Synthetase	1	0	1	1	1	7.98255	0	0	0	8.48914	43.003	0	11.749	0.902142	-4	-4	-4	0.928864	1.6335	-4	1.07	0.75254	-2	-2	-2	0.740545	0.424238	-2	2.35173
rp_asb-16463	1667	KQ034155	100	RPRC000574-PA	99.81	524	TVIAMLACSRIGAVHSIVFAGFSSDSLGERMSDCKCKILLTADYVYRGEKLLRLKEICDQAMKKSQELGHKVEKCIVVKHLPRLSAQFHCTNGDLAKIDNLPWDDDRDLWWHDEMEDASTSCYPVWVGAEDPLFMLYTSGSTGKPKGVLHTCGGYLIYAATTFKYVFDYKPGQVYWCTADIGWITGHTYVVYGPLANAATSVMFEGTPFYPNNDRFWAIVEKYKVNQFYTAPTALRALMKFGDEPVKKHDLRSLSVLGSVGEPINKEAWLWYYDVIGGKKCSIVDTFWQTETGGHVLTPLPGCTPMKPGSATFPFFGVEPVLLSEEGNVIEGPGEGYLVFKRPWPGMMRTLFGNHPRFEQTYFSKFPGYYATGDGARRDEDGYLWVTGRVDDMLNVSGHLMSTAEVESVLAEHPCVAEAAVVSRPHPVKGQCLYCFITPNQGSLFDDKLTTQLKNKVREKIGPFAMPDVIHHAPSLPKTRSGKIMRRILRKIAVNDHDIGDTSTLADEAVIAMLFKTRPENLNI	Acyl-CoA synthetase	Housekeeping	metabolism/lipd	Acyl-Coa Synthetase	1	1	1	1	1	96.0396	0	0	0	13.3219	29.9929	4.66133	26.1198	1.98245	-4	-4	-4	1.12457	1.47702	0.668509	1.41697	0.267596	-2	-2	-2	0.652695	0.494481	0.857416	1.76174
rp_asb-41614	837	KQ034204	100	RPRC001190-PA	80.6	138	VHEQQQILPILFQRQMCSVSLQQKRPVGRHQLHEAFQPHRLPPLQDVAVVSPPVRMAPVVHHDTLVCPSFGTQSRGNHCRHNNQCRPFSTNRFLQLLLREIFIHIASHEAGRLDIYLTFLTWTQIFLVSTSTTFILNL	Acyl-CoA synthetase	Housekeeping	metabolism/lipd	Acyl-Coa Synthetase	1	0	1	1	0	0	0	9.74895	0	8.84412	7.46686	0	4.59011	-4	-4	0.988958	-4	0.946655	0.873138	-4	0.661823	-2	-2	0.713569	-2	0.732559	0.76556	-2	3.04579
rp_asb-44021	2497	ACPB03039972	100	RPRC009774-PA	100	668	RKMENVWVESAIGAIKALAFVCDIITYPVYLILQRPWEKKQLSRRVKAKAIAKDGKSITYRSVDSPRDVHCKIIAAHIDTMEKMLTYVVKLYSKKRCLGTREILAEEDELQPNGRVFKKYVMGDYKWKTFEDVDKEAAAFGRGLKLLGHKPKQNIVIFAETRAEWMVAAHACFKQNFPVVTIYATLGEDAIAHGVNETEVDIIITSHDLLPKFKNILSKTPRVKKIIYMEDQLKKTDTTGFKEGVEIIPFKEILRSGQNVDVESEPPKKNDIAIIMYTSGSTGVPKGVLLTHANMMSTLGAFSDAVVISRDDVFLGFLPLAHVFELLAESVCLLNGVSIGYSTPLTLIDSSSKIKHGTKGDAPVLHPTCLTAVPLILDRIYKGINDKVSKNTPFKRALFNFAFDYKKKWINRGFSCPLIDRLIFAQTRQLLGGKIRLILTGGAPLSPDTHELIKICLCEQVIQGYGLTETCSCATVMDNYDRTTGRAGTPTTACDIRLVDWDEGNYRVTDKPFPRGEIVIGGSNISPGYYKNPEKTREEFFEEDGRRWFRTGDIGECHPDGVIKIIDRKKDLVKLQAGEYVSLGKVEAELKTCPIVENICVYGDSNKDYTVALVVPNQTHLAVMAERLGLSQSFDELCENAKIEKAVLAELAAHGKNVNWKSLKYLLQ	Acyl-CoA synthetase	Housekeeping	metabolism/lipd	Acyl-Coa Synthetase	1	1	1	1	1	0	0	0	12.2331	35.5748	2.50291	28.0072	8.20594	-4	-4	-4	1.08754	1.55114	0.398445	1.44727	0.914128	-2	-2	-2	0.669317	0.461207	0.978646	0.507836	2.61677
rp_asb-45410	2471	KQ034184	99.77	RPRC004384-PA	100	461	LYSNKHSRMKPRIFRKVIVEYLATTGIYPKCSEKFLIKSALTFRRTISSSNNLCRLFTVNKAGDSLNCRSASKWAPNVIKSPIMDYPITEGTIVDSIWARIDQWIDKTALVCGVTGRTINYSELQDLSNRVTTALLTDLDLTAGQVIAMILPNIPEHPIMLLGAFDARMIVTSINPTFTADEIAEQLKDAGAVAAVTFPEKVPTLMEAVSKLDQTNFKIIVTPDVEGNNFQQAANNVIHYSDLVKKEIDHQMLNSLKMKTVSPHDTMFIPYSSGTTGKPKGVCLTHRNILANNANMKYLHFVWETTNNYQDVVPLLLPIFHVYALTVVLFASLFNGAKVITLPKFEERTFLNALKDHKATVLYLVPPLVLYLGNSPSVTKEHLSTVRTIVSGAAPTSESDIKKVIAKGSEKLNFVQGYGLTETSPCICCVPNDVRPSNLSTVGFPAPNTKVKSLIYKLVKL	Acyl-CoA synthetase	Housekeeping	metabolism/lipd	Acyl-Coa Synthetase	1	1	1	1	1	0	0	0	4.12062	17.9746	2.52925	3.14465	4.14614	-4	-4	-4	0.614963	1.25466	0.402991	0.497572	0.617644	-2	-2	-2	0.881453	0.594297	0.976606	0.934149	3.12091
rp_asb-45411	575	KQ034184	97.97	RPRC004384-PA	100	100	YNSYFFLFLILKTYFYSSDNYQDVVPLLLPIFHVYALTVVLFASLFNGAKVITLPKFEERTFLNALKDHKATVLYLVPPLVYILETVHPSPKNILVLYEQ	Acyl-CoA synthetase	Housekeeping	metabolism/lipd	Acyl-Coa Synthetase	1	0	1	0	1	0	0	0	0	0	10.8692	0	2.2272	-4	-4	-4	-4	-4	1.0362	-4	0.347759	-2	-2	-2	-2	-2	0.692364	-2	3.57983
rp_asb-6213	2770	KQ034057	99.94	unmatch	unmatch	521	VGTFTMHKYLRTITRCYSVVVQSPLPQTVGQVTSVHEEVWSALSEHGDRIALTCTQTGRSFKYNRLKQLSTNMACWLQDNYSSSDQGSHVATVLPNSVELAISALGALEAGVPIALFNPHYTSIELSVAFSVGQPKWVITTSDRVHTILEAMSLSGIKGQIVTVDDNITFSKVKHFEELVSEKGTTNKDFGKHGGIVMYNDGEVRKISQKNILANCLQVSQPELSPLEPGDKMAAIIPMWNCHGLTHTLLRGLKSGAEVVTITQLQPTQILATVNKNKVRVLPTLSSMVDWLTRCKKQDLAGLKSITISGRPSSFSDRLGSIFNGELLQSYGPAEGPILFQQRRGSICRAGSVGQLLPGTEARITGPGGNNDLPHNVPGELWVRGPQLGDGKLWMSTGDQGYYDQDGWFYITEQAEMNVDGLKISPTELEAVLKQHENVAEAVIFLADKQLVAAVVPIDLYKPPSCKELNLHLGTQLAPYKHISDLVIMSSLPRDSSGQVSRKHLVENYNPKKELASMSYV	Acyl-CoA synthetase	Housekeeping	metabolism/lipd	Acyl-Coa Synthetase	1	1	1	1	0	208.572	0	0	3.67583	56.1202	18.0499	16.8313	52.2427	2.31926	-4	-4	0.565356	1.74912	1.25647	1.22612	1.71803	0.116406	-2	-2	0.903721	0.372337	0.593482	0.60711	1.24982
rp_asb-63154	907	KQ034427	100	RPRC000110-PA	100	260	QVITIILPNMPEFIIAMIGALQAGLIVSTVNPLYNADEIRYQLLDSESSLVITYQQKINDVNEAINKIENNKLFPTVVINNPSDSLPQGTRSFRELLETRNNDETLLKGVKSDPDSTAFLLYSSGTTGLPKGVILSHRQIVSNCEQLSHPALKIAYETSETYQDVVMCILPLFHCYGLSVNSLSNLYCGTKLITLPKFEPESFLKLLKECTIAYFVPPLIQFLANNPSVTAENMKKLRSILNGAAAISVTDAHKLLSKSI	Acyl-CoA synthetase	Housekeeping	metabolism/lipd	Acyl-Coa Synthetase	1	0	1	1	1	0	0	0	0	8.16155	0	0	1.41195	-4	-4	-4	-4	0.911773	-4	-4	0.14982	-2	-2	-2	-2	0.748217	-2	-2	3.9164
rp_asb-82424	532	KQ034381	100	RPRC001107-PA	99.2	138	DIGYYDEEGYLFVIDRIKELIKYKSYHISPTELEDILRKHPAVKEAVVVGVPHPTDGDHAFAFVVSNKPVSEHELVQYVAERVTETKQLRGGVRFVQEIPYTPTGKPKRKTLRDQLIENSSNKIWIEIIISLTLNAIN	Acyl-CoA synthetase	Housekeeping	metabolism/lipd	Acyl-Coa Synthetase	1	1	0	1	1	0	0	0	0	0	0	14.6061	0	-4	-4	-4	-4	-4	-4	1.16453	-4	-2	-2	-2	-2	-2	-2	0.634754	10.9728
rp_asb-55891	1359	KQ034100	99.86	RPRC000533-PA	99.65	292	RRVAITAGGRLISECLLPNRIESSACITKCGRYYYVGCYDGCLYKISVRSAKIIWNFQTEDIIKSNCCLLEDNLIIGSYDKNVYKIDEDGILIWKTPVEGPILSEVNIRIGMVYVTTLASRLHVLDLMSGAELFRYDLSAPVFSSPVVEDDVIVIGAVDGMIQWRSLKSNAEVHKYKSDGQIFSSLTLSSDGKVHYLLYGSDRNLVCLKKRKFCWSIQLDSNIIATPTVVTTDQNTFIVVATCKGIIYLVNFDKRQIVKEFKLSGEIFSSPAVLNNKIIVGCRDDHVYCLSI	Acyl-CoA synthetase family member 4	Housekeeping	metabolism/lipd	Acyl-Coa Synthetase Family Member 4	1	1	1	1	1	0	0	0	0	5.44704	0	17.1533	0.942339	-4	-4	-4	-4	0.736161	-4	1.23435	-0.0257926	-2	-2	-2	-2	0.827048	-2	0.603415	4.21502
rp_asb-59506	982	KQ034100	99.67	RPRC000533-PA	100	231	KLLIYCCSILSSSCAFVCVDIKSTNIESVIDNLKIRLILSNVDLSSLLSLNTVSLQETVQVLGEDVTIWKTAISVNEDDDSAFAYAVQTSGSTGKSKLVKVTHDCIVPNITCLSKIFKINENDVIYLSSPITFDPFIIEIFLALHNGASLCIVDKEVKLVSGELFKILHCKNGPTFIQTTPSIMKNWGNEVIKSKLFGTDTNLRIMVLGGESFPTKEELLAWKVPQKVSVL	Acyl-CoA synthetase family member 4	Housekeeping	metabolism/lipd	Acyl-Coa Synthetase Family Member 4	1	0	1	1	1	0	0	0	0	7.53822	25.4573	0	6.52057	-4	-4	-4	-4	0.877269	1.40581	-4	0.814285	-2	-2	-2	-2	0.763706	0.526445	-2	2.78654
rp_asb-53424	1912	KQ034557	99.37	RPRC006883-PA	100	475	HNYFLTYFSTMSMKRNFAFIADHFLLYSRKIYPIRVSPCFITTRRSFHFAGNEKLKHFTILRSQHFSSQNYIQKSINDPQLTIKDVKQRLSEIMGVRKGFSEPPNRSNLLQYLPETQDELPFRSMKDSFVTALIPLSTDRILQDKYMTLMGNVRKGRLLEDMDIFAVWTCVKYINNPKMKADEFFPYSIVTAAVNQITFKGWPCKVTDDMRISGQVQWVGKTSLEICVWLESFISNEWKLFAKAYFIMVARNSTNTTGAFVNKLKPEGADEEETYAKAKERMERRHLGKKKSLLTSHPTEIEQRIIHEMYMKTIDLNDPTLNRRILPDNSVWIESTKVANMIFPHPEDRNSHNTMFGGLLMRLSSELSWIIATTYGKQRPTLRHISDITFKSPISINSFVQFEGQVVYTELNYAQILVHCELLDIMTNKMFTTNVFNYTYEYKGVLQNVVPQTYREAMMLLDGRRHFQKVMERVF	Acyl-CoA thioesterase	Housekeeping	metabolism/lipd	Acyl-Coa Thioesterase	1	1	1	1	1	0	0	0	5.32534	3.87161	19.6122	20.3202	5.35832	-4	-4	-4	0.726348	0.587892	1.29253	1.30793	0.729029	-2	-2	-2	0.831453	0.893605	0.577298	0.570385	2.93151
rp_asb-30287	965	KQ034199	100	RPRC002103-PA	98.85	268	IFPPPEDNIRNAVINACRVHSNLVQLVNGTLTFKKSSVTQAANLSEHKDILSEESICKVVPVIMLQLYINPCLHLFVTPALVLFSFKPAKKLFGGSVQDAFTYITQVFKYEFVTLNNVDGKDLYNEALMFLRDAQCVNDKQGEFGSNNKVILILLHLLQPFVTGYRIVVITLLEMCKRNMQGTPTEILLYSQKVAQKGLAQGLVHPYCLSRDMLKNALFSFCILKYITKNETNGEIRYLPNEKLLRQLACFLDQEVVENSQKEPKCRL	Acyl-CoA:dihydroxyactetone-phosphate acyltransferase DHAPAT	Housekeeping	metabolism/lipd	Acyl-Coa:Dihydroxyactetone-Phosphate Acyltransferase Dhapat	1	0	1	1	1	7.21325	0	0	21.1027	7.67101	6.47644	0	6.63544	0.858131	-4	-4	1.32434	0.884853	0.811336	-4	0.82187	0.772296	-2	-2	0.563019	0.760301	0.793302	-2	2.77365
rp_asb-18239	2249	KQ034307	99.5	RPRC008782-PA	99.43	238	QFLCLKVSRKWLIKINIQQGSNIATSTGNLWIYLGDDIEMYKMSILVLLKVVFRVLFVVINNIYCIPTFCVWMFLFQPLRYYKPTLYWKIEGTFYHWLLAMVSMWSWSAGYDIVEMGDDLRLCLEDRTLVIANHQSTADVPLLMANFNAKKNVLPNIMWIMDRVFKFTNFGIVSVIHEDFILSGKDAREEAVTLLKDHLHRSYLPLNKKLMVLFPEGGFLRKRREASKRYALKITYLC	Acyl-CoA:lysophosphatidylglycerol acyltransferase 1	Housekeeping	metabolism/lipd	Acyl-Coa:Lysophosphatidylglycerol Acyltransferase 1	1	1	1	1	1	21.6654	0	0	0	62.538	5.55782	13.8202	15.9439	1.33577	-4	-4	-4	1.79614	0.744904	1.14052	1.2026	0.557888	-2	-2	-2	0.351228	0.823123	0.645535	2.12626
rp_asb-72194	692	KQ034064	99.71	RPRC008581-PA	99.56	230	YIYKLLRAVLRVVLIVINNVYVTIPYCIWVILTCTLIKPINKDLYIKIEEILYGWLVSITTFWSWSAGYQIVEMGDVLTPCTTGKTLLLVNHQSTADVPMLMALFNENNYIKRFMWIMDWIFCVTHFGTISYLHGDVFILSGSHVRQEAKRRLKHHILTSFLPLKKQVIILFPEGGFLRKRRELSKRYALEHNITNTIKNVALPRTGAFYTIVEVLRRPSGKSAKKVYIM	Acyl-CoA:lysophosphatidylglycerol acyltransferase 1	Housekeeping	metabolism/lipd	Acyl-Coa:Lysophosphatidylglycerol Acyltransferase 1	1	1	0	1	1	0	0	0	0	0	0	56.1447	0	-4	-4	-4	-4	-4	-4	1.74931	-4	-2	-2	-2	-2	-2	-2	0.372252	10.9728
rp_asb-21383	3450	KQ034291	99.43	RPRC007218-PA	100	302	LNLVFFIMSCEEKFNAAVSVIRNLPKNGSYQPSSELMLRFYGYYKQATEGVARGQRPPFWDVVRRAKWDAWAKLGNMSKEEAMIRYVEELNKIVETMALTDNVADFLTSLDSFSGSVEDLEMCIGPTLDKVRSQPGSPLSNSPLGSRDTSPIRSRLSPVSHCLQVDQEDDEDDFLDSVEQAETLEKSSIKEKRKDVQPIANGLLQVPDNKLPNGYITDNRKIHHDSVNEVLQRAVESLRRDLTSLSDRTHVLEEKQKKIYKRSKYFFGNNSGQTIAFIVIWPIFIHFVLNWLRNKRNRYVHP	Acyl-CoA-binding domain-containing protein 5	Housekeeping	metabolism/lipd	Acyl-Coa-Binding Domain-Containing Protein 5	1	1	1	1	1	40.3524	0	0	17.7079	25.7479	3.62305	11.2615	14.848	1.60587	-4	-4	1.24817	1.41074	0.559075	1.0516	1.17167	0.436641	-2	-2	0.597211	0.524232	0.906541	0.685451	2.17885
rp_asb-3512	1844	KQ034056	99.82	RPRC006013-PA	100	253	SILFIYCSILLVEMAEESLRLKFNAAAEHLPSLVPSLKPDQLLQFYAFYKQATVGKCNTSRPNWYAIEAKQKWDAWNSLGNMSSEEAMSKYIALLSEHVTDWDTLEKPTTNGWVSVSTMRDSDSDLEESEKDIFDRVKEGDIDKVKSSASTEDINLLDEEGLGLLHWAADRGNRDMVKCLLELGADINLKDSTGQTALHYACACGHKEVVEFLLQYSADVNVACNDGFLPFDIAVDDEIRNIIKNRKFCSGFK	Acyl-CoA-binding domain-containing protein 6	Housekeeping	metabolism/lipd	Acyl-Coa-Binding Domain-Containing Protein 6	1	1	1	1	1	113.245	0	0	11.0434	80.2877	94.8988	84.278	55.5592	2.05402	-4	-4	1.0431	1.90465	1.97726	1.92571	1.74476	0.235469	-2	-2	0.689263	0.30252	0.269926	0.293065	1.20437
rp_asb-18996	826	KQ034193	99.42	unmatch	unmatch	244	KRFAVLNKHELEMGSCCCKQRIIRGDSQKKIALLLVGLDNSGKTTTARGLAGDVVESTIPTVGFSAIKPKTKGYDVTVFDLGGGVQIRDIWESYFHFVHGVIYVVDASDLSRIEESKTVLENLLLNEKLAGKPVLVLANKQDKPYALDEIDIVEVLQLEPLVNQQKCHTLVKVCSAVPATPKKKKIDKRLISGYRWLLSQILKEYDILNDRVECDSRMETERFEARRALQRKKFEEFTEETQLS	Arf (ADP-ribosylation factor)/Arl (Arf-like) small GTPases	Housekeeping	metabolism/lipd	Alpha/Beta	1	1	1	1	0	58.9897	0	0	12.3269	0	7.5663	9.4073	13.9537	1.77078	-4	-4	1.09086	-4	0.878884	0.973465	1.14469	0.362615	-2	-2	0.667828	-2	0.76298	0.720523	2.22473
rp_asb-2305	1698	KQ034130	99.47	RPRC000267-PA	100	186	CPLINRILDWFRSLFWKEEMELTLVGLQCSGKTTFVNVIASGQFSQDMIPTVGFNMRKITKGNVTIKVWDIGGQPRFRSMWERYCRGVNAIVYMVDAADMDKLEASRNELHNLLDKPQLMGIPVLVLGNKRDLPNALDEKELIDRMNLCAIQDREICCYSISCKCKDNVDITLQWLINHSKSGGAH	Arf (ADP-ribosylation factor)/Arl (Arf-like) small GTPases	Housekeeping	metabolism/lipd	Alpha/Beta Hydrolase 1	1	0	1	1	1	4.0994	0	0	5.9965	0	3.68066	0	2.26261	0.61272	-4	-4	0.777898	-4	0.565926	-4	0.35461	0.88246	-2	-2	0.808312	-2	0.903465	-2	3.56818
rp_asb-55942	1272	KQ034238	99.24	RPRC011656-PA	64.36	138	RYFAVMFTVLYLYWPQPLLQHTSYGILLIASFILEIRLLREKNSRVCKQIFFVSTSIYLLVSSYGTSTMYSVPIADDSSKHSYCTESINTASWLVALHGWIWIHASYDYRYEKPKFNTQLRPSHFGFGLRWVPKSMLN	Alkaline ceramidase	Housekeeping	metabolism/lipd	Alpha/Beta Hydrolase2	1	0	1	1	0	0	0	0	0	11.6392	0	0	2.01358	-4	-4	-4	-4	1.06592	-4	-4	0.30397	-2	-2	-2	-2	0.67902	-2	-2	3.65429
rp_asb-7393	512	KQ034215	99.54	RPRC003026-PA	100	123	YVIDDVLKSKTIREFDSKFTVKQFGYKDVDDYYAHASIHNKIHKFKVPVLCLSAADDPFQPYDGIPVEEANKLENIGIVITSRGGHIGFMEGIWPLHRNQYMFKLFAQFFESMLIKEGYKYFR	alpha/beta hydrolase 1	Housekeeping	metabolism/lipd	Animal-Type	1	1	1	1	1	13.5953	16.0963	0	0	0	0	60.7065	5.0025	1.13339	1.20673	-4	-4	-4	-4	1.78324	0.699187	0.648735	0.615814	-2	-2	-2	-2	0.357023	2.98226
rp_asb-13643	1654	KQ034066	100	RPRC005859-PA	99.3	329	KRDDIAYLSEIPGLLLSFITSCLYIIPPGIILFTFFRNEITGQLQRMWDASGDYWQSKWDWVLDIFGDEPSTYWIYGSLLFTFVVYWVFGALYTILDVIDKPSMLKRYKIQPGTNDPVDKDQLIKVITQVLFNQLAVGFPVMILSYEFLKWRGLAPLRQLPSFHRSIVDLILFIIIEEIAFYYSHRLLHHRFIYKFIHKQHHEWTAPVAVTAIYCHPIEHIFSNLVPPFLGVFITGSHVVVAYIWFAMALLNTLNSHSGYHWPFFPSPESHDYHHLKFNQCYGVLGVLDWFHGTDLQFRASMNFKRHQTFFTLKAPREIYPDELDEKDK	C-4 sterol methyl oxidase	Housekeeping	metabolism/lipd	Animal-Type Fatty Acid Synthase	1	1	1	1	1	75.7522	4.98265	0	0	89.5106	0	9.39593	30.1965	1.8794	0.697461	-4	-4	1.95187	-4	0.97294	1.47996	0.313857	0.84442	-2	-2	0.281321	-2	0.720759	1.65464
rp_asb-16961	1658	KQ034188	100	RPRC011996-PA	100	318	LSFRSCNFFLKTRVELLELKYHIFPTFSKRSEGMTAALLAVIGILLWIILRVLNITTQPQKPKVSCKDTVFLAHLIKWVPSLKEEYIPTRLWGFNGHLQTIVHSIIGRVKCPLPIGERVEVNLSDGSTLTYDVYQPLGKLKCDITIIIVPGICNTSESVYVRTFVHYAQYHGYRCAVLNHIGALISVPLTASRIFTYGHTEDLNEMINNINVRYPTTKLVCIGYSMGGNIVTKYLGEHGIKKSASIIGGVSICQGYDIIRGTKWLLQWQNFRRIYLYAMTEAMKSIILRHRNILMSENVKKNIILLKKKSYQLQLYPN	alpha/beta hydrolase2	Housekeeping	metabolism/lipd	Animal-Type Fatty Acid Synthase	1	1	1	1	1	104.958	0	0	6.14117	102.689	45.2335	42.1797	47.1164	2.02101	-4	-4	0.788251	2.01152	1.65546	1.6251	1.67317	0.250285	-2	-2	0.803665	0.254545	0.41438	0.428007	1.32609
rp_asb-18381	1604	KQ034283	99.75	RPRC005900-PA	98.96	485	NINSIITGYSDLSTCLDEYLPCSTNLPGTCNKICSQLKELSIAHQDMEANESYSESENNVEEGDEEYLDSLENSQKELSGDEKFGENYQISTKQSSPVSYCNNLETPQWFLERSRRCQMAPQIMTLITLNTYFCVPQVEDCRMPHAGEVGLPILRIIAGLVLGTNSLRYWYRLGSSEYRCKIIEPSNCFKLGELPELFALNEVSFDYRKNILLDTLKLERPEFLDSYPEDWRLLLLCLIYWIKSKDTLIPCHIHAVVFMLIAVNIFQEKIGFFRKTKLFIRKYGAKLKSLEKIRENVAVKFDNEIRDKSMNQLLSEVTKEDCLLVFQNILSDFSVDCGLKERPRNFSRTLIHCFAELQTILDLGQNLNLLLLQPFKRIIISKFYNGTFLYNVATNLKRQPDIINYLEKLFKKSPIILKLHMFLYTELAQFTNWTVTESRKLCRKRHKKRQGKAPEDSSGLEEVNEEDNSFYDVNNKFSLLLETKH	asteroid CG4426-PA Tribolium castaneum hypothetical protein TcasGA2_TC014736	Housekeeping	metabolism/lipd	Animal-Type Fatty Acid Synthase	1	1	1	1	1	26.0378	0	0	0	9.23008	0	19.3776	6.38723	1.4156	-4	-4	-4	0.965206	-4	1.2873	0.805312	0.522049	-2	-2	-2	0.724231	-2	0.579645	2.8018
rp_asb-23836	1103	KQ034114	100	RPRC008379-PA	100	333	VMMNVVIRQSLCSVNAARLSAFTVRFSSQNQNEDYQYLQKSSVPTLHFQKSLPRLPIPELEDSCKRYICAQQPLVDDTEMTQIVKNVNKMLKSDGPPLQKELKAIDAANRHTSYISRPWFDMYLTDRKPLPINYNPFLVFIDDPKPEYNHQLIRSANMVISSLRFMKSLRANLLEPEVFHLNPNKSNTKFFRTVTGMLPPAISWYGAYLFKAFPLDMSQYENLFNTSRIPKTGKDTLFHDNTTRHIIVMRGGHFFKVDVLDESGNILNAQDIYTGLDYILKEPYKAPEFPLGVLTVEERNTWATARSHLENTGNAEVLKVIDSAIFCLILDES	Carnitine O-acyltransferase CPT2/YAT1	Housekeeping	metabolism/lipd	Animal-Type Fatty Acid Synthase	1	1	1	1	1	50.4862	0	0	0	20.1338	0	7.04481	12.7716	1.70317	-4	-4	-4	1.30393	-4	0.84787	1.10624	0.392962	-2	-2	-2	0.572182	-2	0.776903	2.2901
rp_asb-52281	919	KQ034261	99.69	RPRC014687-PA	99.41	175	KFKVPRKWNKKIMSWIGNFIKKNLLNLEANPEQVVEVKTDLYDDRIIISRDEGMFFYGNNGNAQKFEIVLHKPCSESLSQGYSLFRSTERDSCEKRFNIFXDKLPLLCNISAINLNIIQKYCTTIREHPKWSICHLVVYFNFIESISLPKILSYINNSDADTGLSPLQVAVKEGN	calcium-independent phospholipase A2	Housekeeping	metabolism/lipd	Animal-Type Fatty Acid Synthase	1	0	1	1	1	0	0	0	11.0795	0	0	0	1.39351	-4	-4	-4	1.04452	-4	-4	-4	0.144111	-2	-2	-2	0.688627	-2	-2	-2	3.92611
rp_asb-7392	2655	KQ034215	99.72	RPRC003026-PA	100	398	FTKMSWIASSFSSLLSLPSWCIGSALSSGYILYYLFDVVKKPSLASSDGKFREFLEKNVPLLNEKFWPTVWCIEARAQTLMASFVRATVIPQITYRREIFTLKDGGDICLDWMDPYENCPSNTPTIIILPGLTGASHADYVKGLVLAARTIGIRTVVFNQRGIGGISLKTPRTYCASNVEDVVEVVAHVKEVCEGAPLAGTGISMGGLILGNYLAGVEDSENYLSCAMLISVPWNVFRGAESIEQPIVNLMLNRHLASCLCNIVKNVRHIMEPGPYVIDDVLKSKTIREFDSKFTVKQFGYKDVDDYYAHASIHNKIHKFKVPVLCLSAADDPFQPYDGIPVEEANKLENIGIVITSRGGHIGFMEGIWPLHRNQYMFKLFAQFFESMLIKEGYKYFR	alpha/beta hydrolase 1	Housekeeping	metabolism/lipd	Animal-Type Fatty Acid Synthase	1	1	1	1	1	97.0053	0	0	3.83505	36.2459	9.41584	73.1679	26.5293	1.9868	-4	-4	0.583771	1.55926	0.973859	1.86432	1.42372	0.265646	-2	-2	0.895455	0.457564	0.720347	0.320624	1.75025
rp_asb-15903	1503	KQ034182	99.33	RPRC005639-PA	92.53	292	DLWEFTYSDEAQYKWYGSDGHTLGTPEFKPPAPIRLQWDFKQSCLSAIEKSYLSVQEIINDVDLRIFMHTNYGKGFMKTCRISPDAYIQVALQLAYYRNAGKFSLTYEASMTRLFREGRTETVRPCTIESSAWVKAMNDSSKSTMERVALLQKACKQHQLAYQDAMCGKGIDRHLFCLYVVSKYLEVDSPFLKEVLSEPWRLSTSQTPHGQTSKLDLKKFPKCISAGGGFGPVADDGYGVSYIIAGEDLLFFHISSKKSCRETDSSKFALDIEKALDDIRTLFLDYKKQTKK	Carnitine O-acyltransferase CPTI	Housekeeping	metabolism/lipd	Arabidopsis Thaliana	1	0	1	1	0	9.26252	0	0	0	4.92517	0	0	2.55617	0.966729	-4	-4	-4	0.692421	-4	-4	0.407589	0.723547	-2	-2	-2	0.846682	-2	-2	3.47809
rp_asb-11377	2110	KQ034061	100	RPRC015399-PA	100	392	FSSLLRYFIMRAYYSLLQAPKSIDIVRKASTKLPKYPLPHLHETLERYLKSVKPFLSSSEYNHSSRVIKTFGTPGGVGEQLQCMLIEKANKENNWLKEWWLNTAYLEYRNPVVVYSSPGLVFPKQQFGSANDRLAFASKLVAAALDYKQLIDEHKIPQEMMGKDQLDMSQYDKIFGTCRIPCFPRDELKFHPTSEHIVVVHKNHFFKVPVTNCNGWMKYNEIMKLLEEVMRMTGEAGPAVGLLTTDNRDSWSKAYSQLCCDNRNLESLKEIEESLFLLCLDDKLPEKYRNDKTTAGIQCVHGGGPNGNAANRWFDKTIQFIVSLDGTNGLTYEHSPSEGQPIAVLMDHIVKYISDPPCGTGNTPEKPQLLPFYVDKTVKTAIKTLKIIYNSW	Carnitine O-acyltransferase CRAT	Housekeeping	metabolism/lipd	Arf (Adp-Ribosylation Factor)/Arl (Arf-Like) Small Gtpases	1	1	1	1	1	65.979	0	0	19.3025	28.0665	29.6197	14.7307	25.4914	1.81941	-4	-4	1.28561	1.44819	1.47158	1.16822	1.40639	0.340786	-2	-2	0.580402	0.507423	0.496922	0.633098	1.77972
rp_asb-15328	1321	KQ034062	99.18	RPRC001829-PA	100	86	KKSRSSSIAWAAMAELTPDVWGVISDKYGGLRRMAYTVNHNVTQWFRGDWGALCNAVAVDYIRSTGIVEAAIRWNVRKAIRSNCDP	Catalytic domain of CG14945-like proteins similar to phosphatidylinositol-specific phospholipase C	Housekeeping	metabolism/lipd	Arf (Adp-Ribosylation Factor)/Arl (Arf-Like) Small Gtpases	1	0	1	1	1	42.1546	0	0	7.70784	28.0186	0	0	13.5723	1.62485	-4	-4	0.886933	1.44745	-4	-4	1.13265	0.428123	-2	-2	0.759367	0.507756	-2	-2	2.24519
rp_asb-74050	1863	KQ034141	100	RPRC011755-PA	95.4	571	DPDIGYSFLGVERYQVAAFAYDWWLKDMYLGIPLCLPINVNPGMVFPPRQFRGFQDMARYGARIITGLSLYKDKLDRKEIEIEKATSREKGQPLCMSQYYRLMTSYRIPGRECDSLMNTEEAGSNPDQHIIIACRNKFYATYLRRGNQKLSEEELSGHILQILENHENRSVPPVGLLTTLPRNVWAETREVLMEREENRESLELIEKSLAVLCLDLKPIGEKFMRRGIERGAKGFIQNKRDETSMAHQMLHGGGSQSNTPNRWFDKTIQIIVGIDGVSGLCYEHSPAEGVALVGMIETVLESCADLQPSEEPLSIQSIASKELQWAEVPQLPQSINEAARLIDNFIEDLDFYVYRFDGYGKNFIKSCQVSPDVYIQMALQLSYYKLYGKLTATYEGASTRRFKLGRVDCIRSATWEVLQWVSAMTQTEDNPDPLLPSKRDQEKLALFDAAAKKQTEVMVENILGQGIDIHLLGLREQSKIMEMPQTLFNDESFKKLNHFALSTSQVATKVGFMGYGPVVQDGYGASYNIFGDSVIFCLSAFFSSELTSSSRFAQMLEESLNVMQTLLQTRM	Carnitine O-acyltransferase CRAT	Housekeeping	metabolism/lipd	Arf (Adp-Ribosylation Factor)/Arl (Arf-Like) Small Gtpases	1	1	0	1	0	0	0	0	0	0	0	12.5128	0	-4	-4	-4	-4	-4	-4	1.09735	-4	-2	-2	-2	-2	-2	-2	0.664911	10.9728
rp_asb-70327	1517	KQ034146	100	RPRC001433-PA	100	193	RLSIGNLAVTSLFLPGTHNSGCYKRGETLSQKDASGRYILTQDQTIWNQLVYGIRYLDFRIGYYPSKKNVSESDHSCFWINHDLIKVRPLVPVIQQLKEYLEKAKDEIVIIDFHRFPLGFSGRIARHVQLVDYLELELKEYAISYSNETLTLNDIWDTNKRLIISYGDKSIARGNGISYNISRKHYGFVVNRG	Catalytic domain of CG14945-like proteins similar to phosphatidylinositol-specific phospholipase C	Housekeeping	metabolism/lipd	Asteroid Cg4426-Pa Tribolium Castaneum Hypothetical Protein Tcasga2_Tc014736	1	1	0	1	1	0	0	0	0	0	0	20.4889	0	-4	-4	-4	-4	-4	-4	1.31152	-4	-2	-2	-2	-2	-2	-2	0.568773	10.9728
rp_asb-70328	1284	KQ034146	99.81	RPRC001433-PA	100	175	RIFRKAKDEIVIIDFHRFPLGFSGRIARHVQLVDYLELELKEYAISYSNETLTLNDIWDTNKRLIISYGDKSIAREHEWLWPPIRQLWGNKQNLDKLYEYLEYCMSNETIRDPKKGMWAAMAQLTPGPLDLLFNPTGSLRHMAHIVNRNLTSWCRNNWWNKANIIAADFFWKLIL	Catalytic domain of CG14945-like proteins similar to phosphatidylinositol-specific phospholipase C	Housekeeping	metabolism/lipd	Asteroid Cg4426-Pa Tribolium Castaneum Hypothetical Protein Tcasga2_Tc014736	1	1	0	1	1	0	0	0	0	0	0	18.1552	0	-4	-4	-4	-4	-4	-4	1.259	-4	-2	-2	-2	-2	-2	-2	0.592348	10.9728
rp_asb-70503	376	KQ034146	98.27	RPRC001433-PA	100	51	QLFFILKEYLNSCINFFFFLINQIMIWTVSFHNIRCYRNIYNISFQKNQQQ	Catalytic domain of CG14945-like proteins similar to phosphatidylinositol-specific phospholipase C	Housekeeping	metabolism/lipd	C-4 Sterol	1	1	0	1	1	0	0	0	0	0	0	20.666	0	-4	-4	-4	-4	-4	-4	1.31526	-4	-2	-2	-2	-2	-2	-2	0.567095	10.9728
rp_asb-6951	1196	KQ034056	99.69	RPRC014327-PA	100	67	IKIKGVFKNMQLLQIIILMFINCYILYTIFAKVSKCRIRFVHVISLPFYYYYFLLKLICLWHTPSIS	Catalytic domain of metazoan phosphoinositide-specific phospholipase C-beta4	Housekeeping	metabolism/lipd	Calcium-Independent Phospholipase A2	1	0	1	1	1	0	0	0	8.51342	24.7576	0	0	5.35384	-4	-4	-4	0.930104	1.39371	-4	-4	0.728666	-2	-2	-2	0.739988	0.531879	-2	-2	2.93213
rp_asb-6284	2421	KQ034324	100	RPRC009385-PA	100	298	ERIFLRSLSSHMLLRSVERLLKPSAFCLGCHPFLRTLPWTLSIQYQAPLFALYDRGCPSLILRKDRLVPPIANCSPINQQISNQIVERENIWTVPNILCLTRIIVTPYLGHLILNADFLQAFYIMVFAGMTDLLDGFIARTWYGQASKLGSFLDPMADKILIVTLFATMTYSNLIPAILTGLIITRDVSLAGAAFYIRYMSLPPPRTLPRYFDMTHATAQLAPTTISKFNTVVQLLTVAITLTASAFNFADHPIVPCCWGLTAATTIASAASYIISKNTYKILKNSSANLKKYGQKRS	CDP-alcohol phosphatidyltransferase/Phosphatidylglycerol-phosphate synthase	Housekeeping	metabolism/lipd	Carnitine O-Acyltransferase Cpt2/Yat1	1	1	1	1	1	112.132	0	3.37045	12.6172	131.478	59.3741	54.5631	57.6579	2.04973	-4	0.527688	1.10096	2.11885	1.7736	1.7369	1.76086	0.237395	-2	0.92063	0.663291	0.206365	0.361349	0.377822	1.17699
rp_asb-70688	1186	KQ034117	99.91	RPRC013418-PA	100	287	IYMSTWSIRHLLPPTAFYWNCHPILRIRQRAFLRYPAPIFALCQNGVPNGLLSRKWLAPPVYLFPINSRHEQISARNVGIRENICTVPNILCVTRILATPYLGYLILSGDHHLAFYILLWAGVSDLLDGFIARTWREQSSTLGSLLDPLADKILIVTLFTAMSCSNLIPGSLTALIIARDMTLAGAAFFIRYKSLPAPKTLQRYMDLTLATVQLQPTNISKVNTAVQLATLALTLTASAFNFIEHPVLICSWSLTAATTIASAVSYLVSKNTYKILKSPPASSSKLK	CDP-alcohol phosphatidyltransferase/Phosphatidylglycerol-phosphate synthase	Housekeeping	metabolism/lipd	Carnitine O-Acyltransferase Cpti	1	1	0	1	1	0	0	0	0	0	0	131.036	0	-4	-4	-4	-4	-4	-4	2.11739	-4	-2	-2	-2	-2	-2	-2	0.207022	10.9728
rp_asb-21583	2038	KQ034364	99.73	RPRC011566-PA	100	448	LDFLKMEDLRKRIPEKKELSPKSSEGESDHKEDADSEDDKIDVSHVIPQGTDKTPEVLDSALSGLPARWRNWIIRGIFTLLMIGLFGLIIYWGPLALMITTLLVQVKCFEEIINIGYAVYRIHGLPWFRSLSWYFLITSNYFFYGESLVDYFGVAINRTDFLRVLVTYHRFISFCLYIVGFVWFVLSLVNKYYMKQFSLFAWTHVSLLIVVTQSYLIIQNIFQGLIWFIVPVSMIVCNDVWAYLFGFFFGRTPLIKLSPKKTWEGFIGGGFATVIFGLIASYILCQYQYFVCPIEYSESLGRMTMECDPSPLFKPQQYTLPQFIGNVANALGFGSTITTYPFLLHSLSLSLFSSVIGPFGGFFASGFKRAFKIKDFGDVIPGHGGIMDRFDCQYLMATFVNVYISSFIQTASPQKILQQVLTLKPEQQLSLYYMLKEALHNQGILGQH	CDP-diacylglycerol synthase	Housekeeping	metabolism/lipd	Carnitine O-Acyltransferase Crat	1	1	1	1	1	40.986	0	0	0	7.2645	0	26.6894	8.79733	1.61264	-4	-4	-4	0.861206	-4	1.42634	0.944351	0.433604	-2	-2	-2	0.770916	-2	0.517231	2.56538
rp_asb-27900	910	KQ034522	99.78	RPRC005537-PA	100	202	ILFIFQCRYSTMTPLWYALYSLSVFFLIFWSGKWIVHILAIIYAKYRLHRKTQLLPNEKGYPGVTILKPLMGVDPNLFSNLETFFTMNYPLYEIHFCIEDENDPAIMVARRLQDKYPNVTSKIFTGGSNVGVNPKINNMHQGYKEGNHPLILISDSGIRMKEDTLLDMVNHMTDNVGLVHQMPFTCDRGGFAGTLEKVYFGT	Ceramide glucosyltransferase	Housekeeping	metabolism/lipd	Carnitine O-Acyltransferase Crat	1	0	1	1	1	7.64921	0	0	0	0	0	0	1.4073	0.883617	-4	-4	-4	-4	-4	-4	0.148385	0.760856	-2	-2	-2	-2	-2	-2	3.91884
rp_asb-1694	2471	KQ034222	98.29	RPRC000287-PA	100	371	VGVVLLLSIEYVEIIRMSNGSKPIRVWCDGCYDMVHYGHANSLRQAKALGDVLVVGIHSDKEIAKHKGPPVFTEEERYKMVRGIKWVDEVIEAVPYVTTLETLDKYDCDFCVHGDDITTTADGVDTYHLVKAAGRYREVERTRGVSTTDIVGRMLLMTREHFKRGEQEYSVAKGHSSCLGLDPSATRPFTACSKFLPTSRKIVQFSEGKEPKPGDKVVYVAGAFDLFHVGHLDFLEAAKSEGDFLIVGLHTDPTVNVYKGHNYPIMNLHERVLSVLACKYVNEVVIGAPYSVTEELMSHFNVDVVCHGQTPISPDIDGSDPYILPKARGVFKSITSGNKMTTEKIVERIIQHRLEYESRNSRKNVIDNHFS	Choline phosphate cytidylyltransferase/Predicted CDP-ethanolamine synthase	Housekeeping	metabolism/lipd	Catalytic Domain Of Cg14945-Like Proteins Similar To Phosphatidylinositol-Specific Phospholipase C	1	1	1	1	1	14.085	0	0	0	44.9364	5.05849	9.43395	11.4019	1.14876	-4	-4	-4	1.6526	0.704021	0.974694	1.05698	0.641837	-2	-2	-2	0.415664	0.841475	0.719972	2.37387
rp_asb-58862	949	KQ034141	99.58	RPRC000135-PA	90.8	108	ASSSKETRILRASEALTNMGSSVFSGITLTKFGGILVLGFAKSQIFQVFYFRMYMGIVIFGAAHGLIFLPVLLSYAGMKCRYGEKRVWRRDGRSSYPDMPDSSYEPIN	Cholesterol transport protein (Niemann-Pick C disease protein)	Housekeeping	metabolism/lipd	Catalytic Domain Of Cg14945-Like Proteins Similar To Phosphatidylinositol-Specific Phospholipase C	1	1	1	1	0	0	0	0	0	23.401	0	57.3161	4.04839	-4	-4	-4	-4	1.36924	-4	1.75828	0.607282	-2	-2	-2	-2	0.542865	-2	0.368226	3.13853
rp_asb-7084	1583	KQ034119	99.71	RPRC000480-PA	100	229	KYFNVMNEILSIGPPVYFVLKSGLNITSDADQNLICGGIRCNSDSLIAQIYGASRQKHKTFISTTASSWLDDFNDWTTVEGCCKMYKNGSFCPHNDDSSDCVYCNISFNEDKSRPSKESFKYFLPFFIQDNPDPFCAKAGHAAYGQSLKYVLDEKAEPFVTDSYFMAYHTTLKTSKDFYSAMNMARIIANNITNMINSQRSSNSSQVEVFAYSVFYVFYEQYLKYGKLV	Cholesterol transport protein (Niemann-Pick C disease protein)	Housekeeping	metabolism/lipd	Catalytic Domain Of Cg14945-Like Proteins Similar To Phosphatidylinositol-Specific Phospholipase C	1	0	1	1	1	96.7386	0	0	0	168.346	7.8961	0	48.5397	1.9856	-4	-4	-4	2.2262	0.897413	-4	1.6861	0.266182	-2	-2	-2	0.158177	0.754663	-2	1.30411
rp_asb-80901	1135	KQ034141	99.57	RPRC000135-PA	100	242	MIILIGPVLRSVVNIFQAMNPTVLTIILHAQTVILATIITQEDQILLVXFLDDNPTYSCAKGGHAAYSHAVNYKLGRGNLANVGASYFMAFHTILKTSSDYYGALREARVITANITNTINSQLQAIGSKTKVQVFPYSVFYVFYEQYLTMWYDTVKSIGISLLTIFLVTTVLMGFDICSAFVIGVTIFMIIVDMAGLMYFWGVSLNAVSLVNLVMAIGIAVEFCSHLVHSFASSSKETRILR	Cholesterol transport protein (Niemann-Pick C disease protein)	Housekeeping	metabolism/lipd	Catalytic Domain Of Cg14945-Like Proteins Similar To Phosphatidylinositol-Specific Phospholipase C	1	1	0	1	1	0	0	0	0	0	0	13.6924	0	-4	-4	-4	-4	-4	-4	1.13648	-4	-2	-2	-2	-2	-2	-2	0.647347	10.9728
rp_asb-8884	3169	KQ034115	100	RPRC002873-PA	99.66	332	IVKMGFYGKLSWIKKLQDGNEEFTFKLYRAPSVSVTVAHIWRVIQFEGAFIVPSRMAGVFHSPAALTGYAFVSWGDAAPSQADKAAMLDLKIIPGHNDTGGLYCSEFTPRCLQAASDLAARQTATLQYANLPIWLKTAAHALFPEHIQTEGTHTQVTFAYPAAFLPWNTKGLCAISRSEVLTLDNATITNSLSPCFSLAVADCSKESQFAILIREENTNLVTRIHSNNDVVDLIPDQNNELFIYVNNNKLENINQGYQRVENEKTQISVKKRSLGIIEVELESEIVLQHYNTTVVILIPSLFRGYTCGICADFNGDTKNEPSVAYTKCEEPS	Cis-prenyltransferase	Housekeeping	metabolism/lipd	Catalytic Domain Of Metazoan Phosphoinositide-Specific Phospholipase C-Beta4	1	1	1	1	1	177.918	2.6006	0	6.42604	109.788	15.7773	49.0403	56.1719	2.25022	0.415074	-4	0.807943	2.04056	1.19803	1.69055	1.74952	0.147395	0.971182	-2	0.794825	0.241513	0.619717	0.398627	1.19627
rp_asb-31140	1368	KQ035136	96.37	RPRC014188-PA	99.71	356	GGRQGARMLRKFQYVLNPRQVYNLAKGGPLHGLTLFKDVPSFRVICAGGDGTVGWVLETMDQVQFERQPSVGVIPLGTGNDLARCLRWGGGYEGEAVTKLLKKIEKSTPVMMDRWQVEVLNQKVATPTGDPIPYNIINNYFSVGVDAAICVKFHLEREKNPEKFNSRMKNKLWYFEYATSEQFAASCKNLHENIEITCDGVSLDLVNGQALQGIALLNIPYTHGGSNLWGGNNHRKRSMRRKRKKHREKDISTSSFNSVDLSAAIQDIGDKLIEVIGLENCLHMGQVRTGLRASGRRLAQCSSVVITTTKTFPMQIDGEPWMQPPCTIRITHKNQVPMLMAPPPEKGKGFFRFFKK	Diacylglycerol kinase	Housekeeping	metabolism/lipd	Cdp-Alcohol Phosphatidyltransferase/Phosphatidylglycerol-Phosphate Synthase	1	1	1	0	1	15.2649	0	0	7.44302	0	0	17.0404	3.74456	1.18369	-4	-4	0.871749	-4	-4	1.23148	0.573401	0.626153	-2	-2	0.766183	-2	-2	0.604702	3.19615
rp_asb-34321	1103	KQ034150	99.5	RPRC009830-PA	100	298	FNINQYFLARRKGCDSGLGYSFARHCNELGMTVFSCVLNENSQGADDLKLRENTYVLRLDVTDRESINNLQTKVNKIVTAQEYDFLGIVNNSGVMVFGEYEWLTENQIDNQINVNFRGTIHVTKAFLPLIRKYKGRVINVTSHCSVVPLPTLSVYAGTKAAVDAWSSALRIELEKFDVKVITLTPGSYVTQSNIMSRQIEYKENMKKEMLLEAQDVYNEYFNRFHDYLSTIPCQKELVYIQDNNLMSKFDKALLSNKPAISYVNSPTRYKFFHFIIRFAPTVYLRHFFIRMYMNFPKW	Corticosteroid 11-beta-dehydrogenase	Housekeeping	metabolism/lipd	Cdp-Alcohol Phosphatidyltransferase/Phosphatidylglycerol-Phosphate Synthase	1	0	1	1	1	6.31077	0	0	18.4625	0	0	0	3.48315	0.800083	-4	-4	1.26629	-4	-4	-4	0.541973	0.798354	-2	-2	0.589076	-2	-2	-2	3.24959
rp_asb-36910	1995	KQ034264	100	RPRC000725-PA	97.56	467	LQVPYLTSVAFLNMYSLSDFIQVALMNVAFPFILMVLFLILINVYNTYGSRALNMRFRGAKKHIWTIVKENDRSFRCNVCDMLLISVEIFCCDSCGVCTDSPCLKLADSKFNCKETSVESEGPMKHRYIKGNLPMGSQCEVCEEECTDDLRCIWCLRTVHNTCRQMLGDVCDFGKFKKFILPPNNIIITKKRSRVGAPVKLFHISEPPWKQSWTPLFVLANRSSGNMMGGSILSEFRTLLNSCQVIDLSEKKPSVVGDWLSVLPESANPIILVAGGDGTVAWVLSAIKKFTLKRTPPVCVIPLGTGNDLSRVLGWGKQEPQPFLPKKILERISEASTVNLDRWSVNVKSRSRLSRQKSDYFMYNYLSIGVDALVTLDFHNTRQSPFYIFSNRIINKLLYLIFGTQQVMERQCKGLEQCIELYLDGHLINLPELESIVVLNIPCWGAGVYLWTLGLENDEIEEVGNKI	Diacylglycerol kinase	Housekeeping	metabolism/lipd	Cdp-Diacylglycerol Synthase	1	1	1	1	0	3.48911	0	0	5.10379	7.42108	9.39814	7.78991	4.49347	0.542715	-4	-4	0.707893	0.870467	0.973042	0.891532	0.652582	0.913885	-2	-2	0.839737	0.766759	0.720713	0.757303	3.06151
rp_asb-54072	1179	KQ034571	100	RPRC008855-PA	100	228	DKSEDKTISNSTGAGSTSEEVSTVMVMNNYFGIGIDADLCLDFHNAREENPNKFNSRLHNKGVYVKMGLRKMVGRKLCKDLHREVRLEVDGKHVELPPVEGIIILNILSWGSGANPWGQEKEDQFSKPNHWDGMLEVVGVTGVVHLGQIQSGLRSAMRIAQGGHIKIHIHSDMPVQVDGEPWIQAPCEVVVLKSALKATMLKKIKMKRRNTEPNIVSASTDGAKSSND	Diacylglycerol kinase	Housekeeping	metabolism/lipd	Ceramide Glucosyltransferase	1	1	1	1	1	0	0	0	8.63618	0	0	13.1814	1.08621	-4	-4	-4	0.936322	-4	-4	1.11996	0.035913	-2	-2	-2	0.737197	-2	-2	0.654762	4.11009
rp_asb-27084	491	KQ034105	99.53	RPRC015032-PA	65.08	89	IFILQIILHITIFHSAHPNCKLFVTHGGLHSVMEAVYLRVPMVVIPLVADQPFNARLIETFGIGRTIQLEETTEPKLLEVVNSVLSNIS	egt, ecdysteroid UDP-glucosyltransferase; Provisional	Housekeeping	metabolism/lipd	Cholesterol Transport Protein (Niemann-Pick C Disease Protein)	1	1	0	1	0	0	0	0	0	0	0	15.8257	0	-4	-4	-4	-4	-4	-4	1.19936	-4	-2	-2	-2	-2	-2	-2	0.619119	10.9728
rp_asb-71381	1723	KQ034103	99.74	RPRC015094-PA	96.25	443	RERCVMNNYFGIGIDAKITLDFHQKREEHPEKCRSRAKNYMWYGVLGSKEWLQKTYKNLEQKVHLECDGQRIPLPSLQGIVILNIPSFMGGTNFWGGTKEGEVFLAPSMDDQILEVVAVFGSMQMAASRLINLQHHRIAQCRTVQINIIGEEGVPIQVDGEAWIQPPGMIRIIHKNKMRMLSRNRALEMSLRSWQEKQRMGKSRSQLSHSLSQQEIQIAIPFVEATNSLVKCVKELIKHPLGSDLYELANRSSSNLEKINLCGKVQQEPELRQLLTLLVHSARELHDETYTLLKENAKIMQLEPAAESHLNIALSMLELELRKCHFPDNGQSLVYFQFASEQDRKGKSGKLSWLKFRRDKPEKADSPKGISGEVKQWGVDEVGAWLDSIHLGEYADIFAQHDIRGREVVTLTRRDLKDLGISKVGHVKRLLHAVNDLSNVSNE	Diacylglycerol kinase	Housekeeping	metabolism/lipd	Cholesterol Transport Protein (Niemann-Pick C Disease Protein)	1	1	0	1	0	0	0	0	0	0	0	36.0786	0	-4	-4	-4	-4	-4	-4	1.55725	-4	-2	-2	-2	-2	-2	-2	0.458466	10.9728
rp_asb-74422	787	KQ034200	99.27	RPRC001166-PA	97.78	120	IFCLHSTDPRTKDYYITSPILVLSILILYHYFVRNIGPKLMQNREAFNLKPVIFYYNILQILVCLYLFCKGSKLIFGWNRRFSWLCEPVEWEDTPYSQEVRRSASFGCTQLPSWSISWTQ	elongation of very long chain fatty acids protein 4 Culex quinquefasciatus elongation of very long chain fatty acids protein 4	Housekeeping	metabolism/lipd	Cholesterol Transport Protein (Niemann-Pick C Disease Protein)	1	1	0	1	0	0	0	0	0	0	0	19.747	0	-4	-4	-4	-4	-4	-4	1.2955	-4	-2	-2	-2	-2	-2	-2	0.575964	10.9728
rp_asb-7503	852	KQ034137	100	RPRC000614-PA	100	121	EMTTGELMKIDYLNSKTICSSAWHPLFIVAGYLWLIKKALPAHMASRKPYNLNTAIRIYNLLQVAMNGYICYLYVRLMNGKALKFWEISCDHMSKANNFQLDVKKRLRNWDIFTTSIRLST	elongation of very long chain fatty acids protein 4 Culex quinquefasciatus elongation of very long chain fatty acids protein 4	Housekeeping	metabolism/lipd	Choline Phosphate Cytidylyltransferase/Predicted Cdp-Ethanolamine Synthase	1	1	0	1	1	0	0	0	0	0	0	91.2022	0	-4	-4	-4	-4	-4	-4	1.96001	-4	-2	-2	-2	-2	-2	-2	0.277671	10.9728
rp_asb-34034	938	KQ034559	100	RPRC014612-PA	97.96	193	SSGINAGVGGGFYCEPSARIFCCWIAFIKTMASLLVQFIAGIGHYYERADPRTKPWPLIDSPLLLVLLLASYNLFVLKIGPYWMKNRKPFDVRLPMAMYNVLQVLFNGYFFEEALRLVWFNGRYSWVCEEVDYSYDPLAIWVAKMSWLFMFTKILDLLDTVFMVLRKNKNRSLSFTCIIIHVWYLPLGWLLDM	Elongation of very long chain fatty acids protein AAEL008004	Housekeeping	metabolism/lipd	Cis-Prenyltransferase	1	0	1	1	0	7.42088	0	0	0	0	0	0	1.36529	0.870455	-4	-4	-4	-4	-4	-4	0.135224	0.766764	-2	-2	-2	-2	-2	-2	3.94122
rp_asb-1541	1125	KQ034326	99.9	unmatch	unmatch	234	NLLDSLENAIEKVNNDNTVRVVIIRSYVPRVFCAGADLKERLTMTEADVRIFVNRIRKFMTSLENVKAPVISAIDGAALGGGLEMALATDIRVASENAKIGLVETSLAIIPGAGGTQRLPRIIGVARAKELIFTARILSGREAEEFGIVNYCVPTNEENDGAFIKSLQIARLIQKNGPVGVRMSKLAINKGCDTNLNGGCLVEELCYSQVIPTRDRIEGLKAFQEKRQPIYKGE	Enoyl-CoA hydratase	Housekeeping	metabolism/lipd	Corticosteroid 11-Beta-Dehydrogenase	1	1	1	1	0	327.93	7.3256	0	0	177.661	549.979	48.3493	204.902	2.51578	0.864843	-4	-4	2.24959	2.74035	1.68439	2.31155	0.0281868	0.769283	-2	-2	0.147678	-0.0726191	0.401393	0.240598
rp_asb-1649	1272	KQ034171	100	RPRC005490-PA	98.91	278	NKMFLRHWKYVRQIHNNIRYFSTSVDLIQVFNEDGVRRITMVDKGTRNSLSLKMTESLLKAITKDVSKPNLRCIVISALGDVFSAGHNLKQLAQEDGAEVFSKFETLMMSMVSCPVPIITAIDGLAAAAGCQLVAQSDIAICTERSSFSTPGANFGIFCSTPGIPLARSVPRKLCAYMLFTGIPITSEQALQNGLISKVTSNDNLELELKVIIDAIKSKSRSVIELGKRFYYEQLDLNLETAYNRGVSVMTSNLKIPDGQEGIRSFIEKRNPNWKHTY	Enoyl-CoA isomerase	Housekeeping	metabolism/lipd	Diacylglycerol Kinase	1	0	1	1	1	60.1955	0	0	0	87.294	24.5667	0	31.2105	1.77956	-4	-4	-4	1.94098	1.39035	-4	1.4943	0.358671	-2	-2	-2	0.28621	0.533388	-2	1.63024
rp_asb-22882	1100	KQ034067	99.43	RPRC012733-PA	76.52	142	TLNKPKALNAINYTMVCRILEKLQEWESSMDMVIIKGSGRAFCAGGDIVDLTRDGPAHSHKGKLFFKHEYLMNNFIGTYRKPYVAIIDGITMGGGLGLSVHGKYRIATENTMCAMPETAIGFFLMLEERIFCQDLLEVWECF	Enoyl-CoA hydratase	Housekeeping	metabolism/lipd	Diacylglycerol Kinase	1	0	1	1	0	6.32798	0	0	18.5128	13.4591	5.68161	0	6.98531	0.801265	-4	-4	1.26747	1.12902	0.754471	-4	0.844185	0.797823	-2	-2	0.588545	0.650697	0.818829	-2	2.7357
rp_asb-7813	1319	KQ034091	99.39	RPRC003563-PA	100	294	LIKEMAFTVTRLLGNVSRSKLPSSVGIFSRQFCAANYQHIKTEKKGAKQNVALITLNRPKALNALCDALMTELGEAVSTFERDLNIGAIVITGSEKAFAAGADIKEMLNQTYSNNVKYSLLEHWSNVAKCKKPIIAAVNGYALGGGCELAMMCDIIYAGEKARFGQPEIIIGTIPGAGGTQRIARSCGKSKAMEICLTGDQFTAQEAEKMGLVSKVFPTDKLVEEAVKLGEKIASHSPLMIQLCKESVNVAFETSLQEGLRFEKRAFYGTFATDDRKEGMTAFVEKRAPNFKNN	Enoyl-CoA hydratase	Housekeeping	metabolism/lipd	Diacylglycerol Kinase	1	1	1	1	1	337.748	12.4963	6.1864	23.1586	303.06	156.363	170.843	152.434	2.52859	1.09678	0.791438	1.36471	2.48153	2.19413	2.2326	2.18308	0.0224357	0.665168	0.802234	0.544895	0.0435625	0.172573	0.155306	0.459041
rp_asb-9108	1643	KQ034073	100	RPRC005720-PA	100	329	IIPIRQDSLHDWSYFLSLCEVMFSKQLTPALLKVSQGLQLQNNSAKLVKTMSDSASYKTLNVTVPKPFVYHVQLNRPEKLNAFNETMWKEIGECFTALGDQDDCRVVLLSANGRLFTAGIDFNSMMSLGQTLSEHEDVARRCKILKSLIHKYQDSITSLEKCVKPVISLVHNACIGAGVDLITAADIRYCTEDAVFQVKEVGIGMAADVGTLQRLPRVVGSTSLVNELAFTARKLLASEAKECGLVNRVYKDKESMISEAMKVAEDISRKSPVAVQGTKRSLIYSRDHPVQESLNHIADWNQTMLQSEDFLNATVAEATKSSAPVFAKL	Enoyl-CoA isomerase	Housekeeping	metabolism/lipd	Diacylglycerol Kinase	1	1	1	1	1	38.1297	5.01601	114.228	18.5917	40.5494	3.80387	9.45883	35.8548	1.58126	0.700358	2.05777	1.26932	1.60798	0.580226	0.975838	1.55455	0.447687	0.843119	0.233784	0.587716	0.435691	0.897046	0.719458	1.5278
rp_asb-9109	774	KQ034073	99.68	RPRC005720-PA	100	77	EVSMISEAMKVAEDISRKSPVAVQGTKRSLIYSRDHPVQESLNHIADWNQTMLQSEDFLNATVAEATKSSAPVFAKL	Enoyl-CoA isomerase	Housekeeping	metabolism/lipd	Egt, Ecdysteroid Udp-Glucosyltransferase; Provisional	1	1	1	1	1	0	0	0	0	38.256	8.07463	10.0393	8.27286	-4	-4	-4	-4	1.5827	0.907123	1.0017	0.917656	-2	-2	-2	-2	0.447042	0.750304	0.707847	2.61077
rp_asb-10218	1783	KQ034130	99.62	RPRC007919-PA	100	292	TISRNCWLWRKKDKELLECLQNTCPKRLIRAEIEFLYWDFDPPVVFCPVEEPFAEGAFLPFDALKQETTLPWLTGIVSNEGAFKVASLKSQGDSSVQQFIDNLDDYLFRLLNLDESCPKAKETTRLVKEKYFPEPVTLQSALSGHEALFSDAYIVYPMGDALRRHKGPVYQYLYDYRGGTSYTDTFGDLGDLGVCHADDLFIMFNFKEQFPKTKPDEEQVSRTMVRLWTNFAKYQKPTTEEDEVEWPRYDSLGRYMHITSGLQVKRHLKADVIDWWFKLPAFSSYEALKTEL	Esterases and lipases (includes fungal lipases	Housekeeping	metabolism/lipd	Elongation Of Very Long Chain Fatty Acids Protein 4 Culex Quinquefasciatus Elongation Of Very Long Chain Fatty Acids Protein 4	1	1	1	1	1	132.735	13.8665	9.15296	0	128.704	91.1351	65.371	68.952	2.12299	1.14197	0.961562	-4	2.10959	1.95969	1.81538	1.83855	0.20451	0.644884	0.725867	-2	0.210524	0.277815	0.342591	1.04489
rp_asb-19844	340	KQ034767	98.34	RPRC009497-PA	85.71	57	LCCFCTGYIGMRASVKLNIGKNIVKSALPSCTLCILWPKLVLFVYNVTSFKYLTHSR	Ergosterol biosynthesis ERG4/ERG24 family	Housekeeping	metabolism/lipd	Elongation Of Very Long Chain Fatty Acids Protein 4 Culex Quinquefasciatus Elongation Of Very Long Chain Fatty Acids Protein 4	1	0	1	1	0	40.9458	0	0	0	65.3164	0	0	18.8329	1.61221	-4	-4	-4	1.81502	-4	-4	1.27492	0.433795	-2	-2	-2	0.342753	-2	-2	2.00328
rp_asb-13202	1789	KQ034851	99.48	RPRC012523-PA	100	384	WDERSIISIKMGKNNIASFGGNPNSITIAGLSAGGASVHYHILSPLSQGLFNKAISLGGSALCPWTQVENARGKTMTLAAYLGCPTHDSAVTVKCLQKRPAKTIVTATKIFMPWMYNPYSPFGIVMEPPGPTAFISERPIDIILQGKAKDLPYMTTMNADEGLYPGAEIFADPKEIEAIDTKWKEYLPFLLDYNYTAPAGQMDAISEKFWKFYLGNGHVNDAKQKFIKMLGDRLFYAGLIKSTKLHAQLYKSPVYSYLFSHKGSRRLSDIFNMPYDVYDGTGHGDDVGYVVRAAYMPLEDNSTDMALSKRMVEYWVAFIKGFPMPKGWPTVKENLPNFGFLEIQNADAKNDIVRIESDYGNEIFWDSLNLNENIPNNNKDKEEL	Esterases and lipases (includes fungal lipases	Housekeeping	metabolism/lipd	Enoyl-Coa	1	1	1	1	1	62.2541	0	0	0	0	3.49344	8.6869	12.1693	1.79417	-4	-4	-4	-4	0.543253	0.938865	1.08527	0.352115	-2	-2	-2	-2	0.913643	0.736055	2.32577
rp_asb-16340	905	KQ034160	99.12	RPRC003808-PA	99.38	168	SEENRGNTKNKYFPNPITIESAKQGLCDLYSDAFFFYPMCEGVRRHKGPLYQYFFDYRGGSSLTGGDLNLGISHGDELLLLFNWKENFPKTTTKDEQVSRILVKMWANFARNQNPSPSGDPLWPEGSSSHEYLHIAETFSVEKNLKQNVQEWWSNLPIYKTANIISEV	Esterases and lipases (includes fungal lipases	Housekeeping	metabolism/lipd	Enoyl-Coa	1	1	0	1	1	0	0	0	0	0	0	8.58611	0	-4	-4	-4	-4	-4	-4	0.933796	-4	-2	-2	-2	-2	-2	-2	0.73833	10.9728
rp_asb-16341	2084	KQ034160	100	RPRC003806-PA	100	244	ILLVVIRTKLPFFGESAGGVSTHYLSMSPLCKDLVNGVISESGAVNQFWGFGAPGTARPLAEEVARKVGCGDRSDEEMLACLQEVNVTELITVELDFLFWDFDPVVVFRPVQEPEAEGAFMPFDPLHKETNKPWLTGVVKNEGLIKTASLLTQDISVTKQFIDNIDEFLPRMLYLNNTCPKVKRTAEILKNKYFPNPITIESAQQGLCDLYSDAFSSILCVKELEDIKGLCINISSIIEEEAVF	Esterases and lipases (includes fungal lipases	Housekeeping	metabolism/lipd	Enoyl-Coa Isomerase	1	1	1	1	1	13.3604	0	0	0	7.10415	0	14.9145	3.68706	1.12582	-4	-4	-4	0.851512	-4	1.17361	0.56668	0.652132	-2	-2	-2	0.775267	-2	0.630681	3.20757
rp_asb-2366	848	KQ034279	96.63	RPRC010231-PA	83.53	266	AVVSTQSGHYGRXXXXXPICDRNSANPFLPFNPYNAEPAPVPWIVGVNSLAGFLRTAGFVREPETLVEFNQQFYQITPISLFYDNTATNSEKVTKDVREFYFDDQPITMELLRNLSDMYCDRWFIWPAVEALRVHKGPHYFYYFDYVGEHSYQEILAGKRLLVGSSDFDDTIYVWKIKNPYEVGEPTTSQDLNVSHLLLNLIYNFISSGEPTPPGFDFDWPRWDNEQQNFISFGKCGLVTVNSTFLPSRIQFWSQLHFNKEIIECC	Esterases and lipases (includes fungal lipases	Housekeeping	metabolism/lipd	Ergosterol Biosynthesis Erg4/Erg24 Family	1	1	0	0	0	0	0	0	0	0	0	36.653	0	-4	-4	-4	-4	-4	-4	1.56411	-4	-2	-2	-2	-2	-2	-2	0.455387	10.9728
rp_asb-15212	1255	KQ034108	99.78	RPRC013160-PA	99.67	303	EIIGEIRPQWREKQLTFKVFTDGITNKLIGCWSAEDIADLILVRIYGKNTDLLIDRDEEKANFILLHKAGYAPQLYATFRNGLAYAYVPGETVTTRTVRDVSVYPLIAVTMARIHSIHKDQPHNPILWDKIDKFLSLVPNQYSSTKTQETYKENFPDGAVSLGDELQLLKNLLSEEKSPIVFCHNDLLLPNIIYKSGKVSFIDYEYAGWNYQAFDIGNHFAEFAGVSEVDYSLYPDRDFQFTWIKIYLVEYNQCNNITKEINESDINKFYSQINKFALVSHLFWASWALVQAQHSTIKFNFMR	Ethanolamine kinase	Housekeeping	metabolism/lipd	Esterases And Lipases (Includes Fungal Lipases	1	1	1	1	1	55.4644	0	0	8.11319	70.7811	24.8995	6.19158	28.572	1.74401	-4	-4	0.909192	1.84992	1.39619	0.791801	1.45594	0.374628	-2	-2	0.749375	0.327089	0.530765	0.802071	1.69547
rp_asb-22041	662	KQ034281	100	RPRC005040-PA	100	142	FVTKRTGIMVKQFAGIKYKLSQSENFDDYMKALGVGLVTRKMGNAVSPVIELLEENGEYTLKSSSTFKNTVIKFKLGEEFDQETPDGRKVKSTITLENDNKLVEVQKGEKETTLVREFSKDEVKMTLTIDDIVCTRIYKVIE	fatty acid binding protein Apis mellifera fatty acid binding protein	Housekeeping	metabolism/lipd	Esterases And Lipases (Includes Fungal Lipases	1	0	1	1	1	21.0296	87.1437	49.3043	261.473	33.5462	28.3222	0	69.642	1.32283	1.94024	1.69289	2.41743	1.52564	1.45213	-4	1.84287	0.563696	0.286546	0.39758	0.0723378	0.472654	0.505655	-2	1.03753
rp_asb-25837	1079	KQ034696	100	RPRC004476-PA	99.64	275	TMIDPELYTSVNELQKRDARNALERVKDELPWNNGEKILDVGCGPGDLTTSLLKHYLPHDATIVGCDISEAMIMYAQKKYGNNQFSFKQLDISNSNIWMNWEEGIFDKIFSFYCLHWVTDQRQAAKNMNALLKLNGNVVTMFTTSHPFLTLFKELSEHPKWNHLSKYWNTWDVLHNSNADTKKEYTKVLEDCCFEVVSCSISETSFAHKSMDEFIDYFDSINPYKRHIPKNKREEFLEDCKQLLLEDGLLIMNDGGGTLHKYSVITTNAKKVANL	farnesoic acid O-methyltransferase	Housekeeping	metabolism/lipd	Esterases And Lipases (Includes Fungal Lipases	1	1	1	1	1	19.3534	7.63791	15.1249	0	0	0	14.403	7.12126	1.28676	0.882975	1.17969	-4	-4	-4	1.15845	0.852557	0.579888	0.761144	0.62795	-2	-2	-2	0.637483	2.72147
rp_asb-28834	542	KQ034524	97.97	RPRC009927-PA	98.69	154	RKMPPLLKADKKECDVLRPLSEETKELSPEQKVPYVPRIRWPDLFAQIFIHAGAFYGLFLVFTSAQWATTLWTFFMIYSSGLGITAGAHRLWSHKSYKAKWPLRLLLAFLFTISGQRHIYVWALDHRVHHKYSETDADPHDARRGFWFSHVGWL	Fatty acid desaturase	Housekeeping	metabolism/lipd	Esterases And Lipases (Includes Fungal Lipases	1	1	1	0	1	12.8428	0	0	0	13.6578	0	14.3366	4.72561	1.10866	-4	-4	-4	1.13538	-4	1.15645	0.674458	0.659836	-2	-2	-2	0.64784	-2	0.638385	3.02431
rp_asb-29251	966	KQ034851	99.79	RPRC012523-PA	100	211	IRRGSSPTYKTRINVKRQLMNLNPQLISLNMNDQIFIILLVFSFISCSTPQPTAEISQGTLKGIYLKTVNNRQISAFLGIPYAKPPIGKYRFKESVPASAWIGVYNATSLPEDCIQYSHVTHATDKPVHGSEDCLYLNVYTPKLSSASSQAVPLDVLVFIHGGAFMYFTGSHYRPEYLLDKDVILVTLNYRLGALGNFCFSYLNRLTASSL	Esterases and lipases (includes fungal lipases	Housekeeping	metabolism/lipd	Esterases And Lipases (Includes Fungal Lipases	1	1	1	1	1	36.0289	0	0	0	0	0	64.3514	6.62857	1.55665	-4	-4	-4	-4	-4	1.80856	0.82142	0.458735	-2	-2	-2	-2	-2	0.345655	2.77441
rp_asb-3016	764	KQ034057	97.39	RPRC003619-PA	96.23	87	HCFLTVIFFYQESVPASPWLGVYNATSFPDDCLQYSHVKYTTEDAVYGSEDCLYVNVFTPKVVFKLLVVNMKRISIKSMNGLVIIIL	Esterases and lipases (includes fungal lipases	Housekeeping	metabolism/lipd	Esterases And Lipases (Includes Fungal Lipases	1	0	1	0	0	18.2219	0	21.3609	0	19.3783	8.18032	0	11.7336	1.26059	-4	1.32962	-4	1.28732	0.91277	-4	1.06943	0.591633	-2	0.560648	-2	0.579637	0.747769	-2	2.35269
rp_asb-3250	450	KQ034524	97.24	RPRC000617-PA	98.4	126	TRMAPNITTSPAANDDCPAKNPEEEPIQKVQEYKLQIVWRNVLLFAYLHLAAVYGAYLMIFEAKWFTVAWTILLYYMSALGITAGAHRLWSHRAYKARLPLKILLAFCNTISFQNHIFEWARDHRV	Fatty acid desaturase	Housekeeping	metabolism/lipd	Esterases And Lipases (Includes Fungal Lipases	1	0	1	0	1	46.4052	0	0	0	32.9001	0	0	14.2293	1.66657	-4	-4	-4	1.5172	-4	-4	1.15318	0.409394	-2	-2	-2	0.476445	-2	-2	2.21028
rp_asb-34126	1344	KQ034524	99.44	RPRC000086-PA	100	204	TWILFCHLSNHCLEANPEIERMKRHISVSDLEDDYVVYFQHWLYYAIMPVIGFLLPVNIGMEYIGETLVVSVFVLGFLRVCLLLHASWLVESAFLLWGLDPSDRKAGDTWLVFFVTKSLWPQYHYLLPWDYRSGEYGTYENGCLNSILRVFAALGMASQLTTISSVGVKEALAKSAKTGEPLAGCLEESKYILPDILHQDPENY	Fatty acid desaturase	Housekeeping	metabolism/lipd	Esterases And Lipases (Includes Fungal Lipases	1	0	1	1	1	5.17915	0	0	0	0	0	0	0.952857	0.714259	-4	-4	-4	-4	-4	-4	-0.0209724	0.83688	-2	-2	-2	-2	-2	-2	4.20682
rp_asb-34400	700	KQ034393	100	RPRC002814-PA	97.89	195	PCAQWRNRKLFGSEDCLFLNIFSPEVSQGDGSPPPSNPVLVWIHGGNFKTGSAAQYVPTHLVKKGIVVVTVQYRLGSLGFLSTGRKELPGNTGLFDIATAMRWVNDYIRYFGGDPKRITPGGQGSGASCASMLALNKHTRRKLNGVFAMSGTPVSPFTLDENEIRTAEEVSSETGSCDSKQGFQFVRCMQNFRWM	Esterases and lipases (includes fungal lipases	Housekeeping	metabolism/lipd	Esterases And Lipases (Includes Fungal Lipases	1	0	1	1	0	9.94398	0	0	0	0	26.7847	0	7.31794	0.99756	-4	-4	-4	-4	1.42789	-4	0.864389	0.709707	-2	-2	-2	-2	0.516536	-2	2.70135
rp_asb-47769	1510	KQ034204	100	RPRC011363-PA	96.38	322	KRYWCLITKFVFFYLINMVLEIQTEDKLEYKFVPNTTQAVKFKVKASNDAHVALTQEPQEGTPMYEIFIGGWGNSKIAIRKNREKPEVAIQDLPNTLSADTFKDFWITWYDGTVAVGVGENSTPLLVWPDPTFRALFVGIRTGWGATGSWILEDNWPGWRSPQTAFLQSANEPGWNVPSTPGTTPTWVPCSGGTVPPDAVAGGYDNEQLYVGRANHCGAVIPGKVHPSHGVCYVAWGGSEHGIPDYEVLCGCQPSWVPSSGDQLPPAALQAGQSEDNEPLFVGRAQHEDKMVVGKVQKSHMVCYISYAGLEIPKEEYEVLVL	farnesoic acid o-methyltransferase-like isoform 1 protein, partial	Housekeeping	metabolism/lipd	Esterases And Lipases (Includes Fungal Lipases	1	0	1	1	0	0	0	0	26.9723	0	0	0	3.39242	-4	-4	-4	1.43092	-4	-4	-4	0.53051	-2	-2	-2	0.515175	-2	-2	-2	3.26908
rp_asb-58858	1071	KQ034279	99.54	RPRC010268-PA	98.76	265	LNHTANFRSSKWILLQYLRQFLIKNAKNPFLPFNPHNAEPAPVLWIVGLDSLASLIRSAAFVRNPASLPEYDRHFVQALPITLYFDTTASSPTRVAEQVRRFYFDDQPITMSLFRNFTDMFTDAYYLWPIIESLRKHKGPHHLSYFDYLGEHSFQEILAGRRVLTGASIFDTPIYIWHIKNPIEIPPPTSSEDLNILNLDNTLLYNVATFGVPTPPGSPINWPQWDEEQQNYFYIGNSELTIKKKLLPERVQFWSQLNLRDKVDG	Esterases and lipases (includes fungal lipases	Housekeeping	metabolism/lipd	Esterases And Lipases (Includes Fungal Lipases	1	1	0	1	1	0	0	0	0	0	0	50.7871	0	-4	-4	-4	-4	-4	-4	1.70575	-4	-2	-2	-2	-2	-2	-2	0.391803	10.9728
rp_asb-58877	2058	KQ034279	93.44	RPRC010265-PA	97.66	437	SLKPSNLMPVVVHLNGGEMYSGSGEVDKSPEYFLDYDIVVVMPNFRIGVFGFLTLEDDIMPGNMALKDQVMALVWIQNNIASFGGDPNQVTLLGDTTGAALVHYHMYSPMSKGLFHRAISLSGTALANWANTPPGVARSRAIKMAQLFNCSTESAETIFDCLRTKNSYELTESYSQFLEYLADPVIVFAPICDKDAVNPFLPFSPYEAEPVPVPWIVGVASLDGLARSGAFVQNLSSLTEYDQNFLYAAPISLFFDTTASNPIEVAKQLREFYFGDRPITMDLFKNLTDMFTDGFFIWPAMESLWKHKGPHYLYYFDYLGEHSYQEIITDERILIGSSLFDETIYIWHVENPIEISPPSTSQDLCISNLFVRLIYNFASLGEPTPSGFDFSWPRWDSQQQNFINIGNSGVTINSTLFPDRVKFWSQLNYRDKVDDST	Esterases and lipases (includes fungal lipases	Housekeeping	metabolism/lipd	Esterases And Lipases (Includes Fungal Lipases	1	1	0	0	0	0	0	0	0	0	0	11.3272	0	-4	-4	-4	-4	-4	-4	1.05412	-4	-2	-2	-2	-2	-2	-2	0.684318	10.9728
rp_asb-59479	1253	KQ034078	99.21	RPRC006553-PA	100	176	RLGGFVSKKILYYYNANTMFLIPTVVPVYLWNESWSSSWYIAGVLRYTLSLNGTWLVNSAAHIWGTKPYDKNISPTENLSVAIVAFGEGWHNYHHAFPWDYKTSEFSGYKFNYTTAFIDFFARIGWAYDLKTVPLHMVEKRANRSGDGSHHSAGNKRRKSLHIVMRANSGAGMIKI	Fatty acid desaturase	Housekeeping	metabolism/lipd	Esterases And Lipases (Includes Fungal Lipases	1	1	0	1	1	0	0	0	0	0	0	18.6044	0	-4	-4	-4	-4	-4	-4	1.26962	-4	-2	-2	-2	-2	-2	-2	0.587583	10.9728
rp_asb-62517	550	KQ034113	99.23	unmatch	unmatch	183	MVKLYLPHQILVCMVNFGQANYSAAKMGLVGLCNTIAIEGRNSNISCNVIVPTAASRLTEDILPPELLNELKPELIAPVVVWLCHEKCEESGVVIESAAGWAAKYGLVRSLGTTASLMEHLDKMRQVTSGEAKEVFTHIVTFKDCILYALGIGARAQDPSDIKYLYENHEQFSAFPTMAIIPG	estradiol 17 beta-dehydrogenase Tribolium castaneum hydroxysteroid (17-beta) dehydrogenase 4	Housekeeping	metabolism/lipd	Esterases And Lipases (Includes Fungal Lipases	1	0	1	1	0	0	0	0	0	13.4591	0	0	2.32844	-4	-4	-4	-4	1.12902	-4	-4	0.367064	-2	-2	-2	-2	0.650697	-2	-2	3.547
rp_asb-67013	874	KQ034212	99.87	RPRC007700-PA	78.26	92	AHADEFLYLWSTYYFLMDVTEEDQKFSKLLVKLWVNFATYGTPTPKGFEFQWPQWNKASQKYLKFSNQGVSVEEKLLPERMAFWSSVMNNVK	Esterases and lipases (includes fungal lipases	Housekeeping	metabolism/lipd	Esterases And Lipases (Includes Fungal Lipases	1	1	0	1	0	0	0	0	0	0	0	80.0159	0	-4	-4	-4	-4	-4	-4	1.90318	-4	-2	-2	-2	-2	-2	-2	0.303182	10.9728
rp_asb-67014	1093	KQ034212	100	RPRC007700-PA	86.78	164	FFNYLKSPEMFYEKLSMEFYSILLIKFENFQLFSDSWFIWPMIRSLSMHKGPKYVYYDTYQGERSLQDIYGIHRLVNGTAHADEFLYLWSTYIPMDVTEEDQKFSKLLVKLWVNFATYGTPTPKGFEFQWPQWNKASQKYLKFSNQGVSVEENYSRNGWHFGPV	Esterases and lipases (includes fungal lipases	Housekeeping	metabolism/lipd	Esterases And Lipases (Includes Fungal Lipases	1	1	0	1	0	0	0	0	0	0	0	78.202	0	-4	-4	-4	-4	-4	-4	1.89322	-4	-2	-2	-2	-2	-2	-2	0.307652	10.9728
rp_asb-74358	481	KQ034212	100	RPRC007698-PA	99.31	152	KAQFFGNMCLQSLHNIRFVNCAVVGSEDCLYLSVYTHSLKPETLNPVLVYIHGGVFEFGGGEFEGRPGNFMDHDVVVVTMNYRLGPLGFLSMEDEILPGNLGLKDQTMALRWVQRNIKNFGGDPKKVTIMGESAGGASIYLHMISPMSKGLI	Esterases and lipases (includes fungal lipases	Housekeeping	metabolism/lipd	Esterases And Lipases (Includes Fungal Lipases	1	1	0	1	1	0	0	0	0	0	0	16.1547	0	-4	-4	-4	-4	-4	-4	1.2083	-4	-2	-2	-2	-2	-2	-2	0.615107	10.9728
rp_asb-9353	1759	KQ034090	100	RPRC013818-PA	100	371	VYRGEDYLIFPSFVASLLHVTKGVAICVQFAGRNQTRQLINFSDLKELLKMGAHVSRTDFEWVYTEEPHASRRKEILAKYPQIKKLFGFDPKLKWIVIGMVLTQFLMMYILIDQSWPLIIITAYCFGGVINHSLMLAIHEIAHNLAFGHARPMANKMLGMFANLPIGLPFSVTFKSYHLEHHKYQGDEKLDTDIPTYLEAKLFCTTFGKFIWLLFQPLFYAFRPLFTYPKPPTVLELINTVIQLSFDVLVWYLCGPKIIFYMFGGSLMAMGLHPVAGHFISEHYMFRKGFETYSYYGCLNLITFNVGYHNEHHDFPAVPGSKLPEVKRIASEYYDNLPQHNSWVSVLYDFVTDPDIGPYARIKRKHRGLST	Fatty acid desaturase	Housekeeping	metabolism/lipd	Estradiol 17 Beta-Dehydrogenase Tribolium Castaneum Hydroxysteroid (17-Beta) Dehydrogenase 4	1	1	1	1	1	110.803	0	0	28.9427	235.669	49.7423	48.5928	74.9891	2.04455	-4	-4	1.46154	2.3723	1.69673	1.68657	1.875	0.23972	-2	-2	0.50143	0.0925938	0.395856	0.400414	0.982906
rp_asb-7630	2525	KQ034222	100	RPRC000391-PA	99.59	409	TQWMYFYSNCIQLSRVWYWLKRKAQDKNQISLVDTVKNILGIKEVKSVNAHTSLADLGMDSLMGAEIKQTLERNYDIVLSAAEIRTLTFDKLTGLDASTTSQPQGADAESKPDEQKEPVLMNGKLTNGDVLVHFQDKTLMPNKTLIKMKEGFKNKNVLFIVHPIEGVISSLSELVSRLQCTVWGLQCTNTAPLSSIQDLAEYYVKEIQKVQPSGPYNISGYSFGAAVAFEMALQLESLKEKCTLLLLDGSPEYVLTQTEHYRKLAKSKNETADEADAFAYFVSLFTGVEHYNKTKEELKALPDLESRLKLCSERLKPLTGYDVEDISDAAFSFYKKLVAADKYQPLDTFKGQVTLIKAEDNFTTGERDYGLTKFCKQSVLIHSLKGTHRGFLSGESGESLAQIMSSVLH	Animal-type fatty acid synthase	Housekeeping	metabolism/lipd	Farnesoic Acid O-Methyltransferase-Like Isoform 1 Protein, Partial	1	0	1	1	1	33.0809	3.26388	0	4.0325	11.7268	9.90062	0	11.158	1.51958	0.513735	-4	0.605574	1.06918	0.995662	-4	1.04759	0.475377	0.926894	-2	0.885668	0.677558	0.710559	-2	2.38984
rp_asb-83018	748	KQ034222	99.16	RPRC002909-PA	96.79	249	QKVSAAKRVYATVVNIEINTDGYKEDGPTYPSRIMQSALMTKVIEKSKINPLDVAYVEAHCTGTKAGDVQEINAIADIYCGGRTSGPLLIGSVKSNMGHGEPASGLCGIAKVVIAMETGIIPGNLHYHNPNKNIPALSNGKLKVVDKNTKWNGGLVVINSFGFGGSNVNLILRSNPKPKSIRYTDNKPVLVQVSGRTEECVDFFLKKIQVLPLDYEFVSLINNVHKRNIPGHPYRGYCILGTSSSTKEI	Animal-type fatty acid synthase	Housekeeping	metabolism/lipd	Fatty Acid Desaturase	1	1	0	1	0	0	0	0	0	0	0	10.3883	0	-4	-4	-4	-4	-4	-4	1.01654	-4	-2	-2	-2	-2	-2	-2	0.701186	10.9728
rp_asb-30877	652	KQ034222	99.34	RPRC000269-PA	100	161	ADPKWEQYSFTPYLLKKVMAVEEAVNVAMQIVLENSNTRKVKVFEVANNRQPEQLVAPLVVNILESQPQTSADLTIVAPTVENYITLAEQIGAKTLKKDMNVEDFPESSHLVVGVGLASNENFVKVLNSVKETGFLLTEEVEEIKRITLNNLVCVSYLNYH	fatty acid synthase	Housekeeping	metabolism/lipd	Fatty Acid Synthase	1	0	1	1	1	32.0281	0	0	15.6166	0	0	0	7.85668	1.50553	-4	-4	1.19359	-4	-4	-4	0.895239	0.481682	-2	-2	0.621712	-2	-2	-2	2.64889
rp_asb-39504	337	unmap	unmap	unmatch	unmatch	102	KNYNLRINKLSLIVSVCGAVVFVAGDRHNEFTVGVDSDEVEGGAILEGLGLSQLVTVQGEGGLASPVSNFLIESYTRGEGELLLVGRSDGDERVLGAILNQL	Fatty acid-binding protein 1	Housekeeping	metabolism/lipd	Fatty Acid Synthase	1	0	1	1	0	0	0	4455.24	0	21.966	0	0	703.022	-4	-4	3.64887	-4	1.34175	-4	-4	2.84697	-2	-2	-0.48045	-2	0.555202	-2	-2	-0.669834
rp_asb-70067	1240	ACPB03031077	100	RPRC011289-PA	99.66	342	IKAHVILPELDRIVSISKDDDVIILHEDESSKKTESNNHLERLPNDITELVALQKKLVLKACFVETVTKCAPHKYNREVDPIFVIPSLKPNKMNNLTSRLFYSTFEARLPCEFDDIDSIAKDLFEDMKRFKFNLFTIIANDWGGALAFNLAKYLENDGKLVLLVLLNSSPNSVQNWASAVLQFGDDNLINKYIKLPFKMRQKMSQIPHWDEKLDFALLSTFEEVDERNEIRKALNILRRYLSSTVKYNAFKEVFNGKCIVYRTKDSAQDDYFKQFCKLSPIINTTDSRDNREMLDDPEFAKKINELIPFEYKTAAHGLKSDSLAENTCEFTETGHFLPSLSN	Fatty Acid SyNthase family member (fasn-1)	Housekeeping	metabolism/lipd	Fatty Acid Synthase	1	1	0	1	1	0	0	0	0	0	0	18.7994	0	-4	-4	-4	-4	-4	-4	1.27414	-4	-2	-2	-2	-2	-2	-2	0.58555	10.9728
rp_asb-75049	557	KQ034222	100	unmatch	unmatch	132	VSTQSSLLGGPLLYKEILEELAFENDEELQYLIASKKVCEKTNLNRKDVEERIKCFYKRLKSALKYNPTCLLKSRITLIKADNDIIQQNKDYGLNKFSDQVVNIHNTNVSHSEILTGTSCKKVADIIKTLIR	fatty acid synthase	Housekeeping	metabolism/lipd	Fatty Acid Synthase	1	1	0	1	0	0	0	0	0	0	0	27.901	0	-4	-4	-4	-4	-4	-4	1.44562	-4	-2	-2	-2	-2	-2	-2	0.508576	10.9728
rp_asb-15887	1177	KQ034059	100	RPRC003507-PA	58.3	260	SLLFIILLQTLFSTWIFYEYLASGWWGEYSFRCQPVDYSYSKTALRMAATCWWYYFSKFTEFFDTLFFILRKKNEHVSALHVIHHGCMPMSVWFGVKFAPGGHSTFFALLNTFVHIVMYFYYMVSAMGPDYQKYIWWKKYLTSLQMVQFVLIFSHQFQLLFTSCDYPPGFMIFIGLHGVLFLFLFSDFYRTKYQSAESKKKSNQGACMPVEDNHKPRYENGYSKAYPANFSSCYSNGVSNGVSNGYHRAHSGVNESEKDK	Fatty acyl-CoA elongase/Polyunsaturated fatty acid specific elongation enzyme	Housekeeping	metabolism/lipd	Fatty Acid-Binding Protein 1	1	1	1	1	0	29.57	7.00196	0	17.3017	125.786	63.7189	6.60189	43.5222	1.47085	0.84522	-4	1.23809	2.09963	1.80427	0.819669	1.63871	0.49725	0.778092	-2	0.601735	0.214993	0.347581	0.789562	1.38469
rp_asb-26003	2079	KQ034059	100	RPRC009588-PA	100	355	RYLEMAALINLIADTYTDLMENKSDERVKDWPLMSSPLPTLATCLVYAFIVKVVGPKFMENRKPFELKNTLIVYNALQVIFSAWLFGEALHAGWFTTYSFRCQPVDYSRSPHAMRVAAGCWWYYFSKFTEFFDTFFFVLRKKNSQITRLHVIHHGVMPLSTWFGVKFSPGGHSTFFGMLNTFVHIVMYSYYLLAAFGPHMQKYLWWKKYLTVLQMVQFVLVMIHAFQLLFIDCNYPKAFVWWIGLHAVMFYFLFKDFYQQAYNAKQKRKVSITQNGNGVVKNGSAVNGSTITNGSAITKVNGTTSNGIGAVNGGFHKNGNAITQHKNAINSEVHSANGFISNETLRNRAFINNSS	Fatty acyl-CoA elongase/Polyunsaturated fatty acid specific elongation enzyme	Housekeeping	metabolism/lipd	Fatty Acyl-Coa Elongase	1	1	0	1	1	0	0	0	0	0	0	3.73758	0	-4	-4	-4	-4	-4	-4	0.572591	-4	-2	-2	-2	-2	-2	-2	0.900474	10.9728
rp_asb-42719	1148	KQ034137	99.53	unmatch	unmatch	266	INKAIDRQVDDYLESKHFIGSPFFAILVTAGYLWLVLRFLPRFMTSRKPYAPSTFIALYNLSQIIYNAYLCYLYVKMLNWKSLTIWENTCHPVSAANNFDPAINIKMAEFEYYYYVNKIYDFTDTILFSLRKKTSQVTFLHVYHHCVMVPFMWITLFKLREEMTVVMLFLNTTIHVIMYVYYFLSNLGPAVQKFLWWKKYITLLQMLQFIAILSLFAKLNLEGCKSSPYFTLIWTFITSSFVVLFTHFYTNTYKKKTEVPFQQKSN	Fatty acyl-CoA elongase/Polyunsaturated fatty acid specific elongation enzyme	Housekeeping	metabolism/lipd	Fatty Acyl-Coa Elongase	1	1	1	1	0	0	0	7.1079	26.6082	0	0	13.5373	4.46216	-4	-4	0.851741	1.42501	-4	-4	1.13153	0.649545	-2	-2	0.775165	0.517825	-2	-2	0.649568	3.06667
rp_asb-48132	1300	KQ034200	100	RPRC000121-PA	93.49	398	SKMAGVEMMKWPSSDVKSITLSQADADVDKWPMMSSPTPIVLLIAFYLYFVLSLGPKLMVKRKPFDLKYVMIIYNLYQVVFSVWLCSHMFGSGKAFSYIYNHACMPMGRHDNPLIDLLNSSSWWYFVSKVIELLDTVFFVLRKKQNQVTVLHVYHHACMVISTWGYLKYVRGEQAILPGFLNCFVHVVMYSYYLLAALGPGVQKYLWWKKYLTKLQLGQFIIILMYLSSMIIMDCKVPRGLTLYMSMNTLIFLILFLNFYNKSYLRAAKTSVNAANNGSLQQSTTVLDKQQLTKKKKRPTSTSFFFFKYLNLKDMRHVSCMARFHLLQQVSLSCVIILFTIVNNKRKEAKDNFLLFLAKLVKCKVEKKQKQQKNNIDKYIRTSRKVILDLTLGCAQVL	Fatty acyl-CoA elongase/Polyunsaturated fatty acid specific elongation enzyme	Housekeeping	metabolism/lipd	Fatty Acyl-Coa Elongase	1	0	1	1	0	0	0	0	0	22.777	576.901	0	122.153	-4	-4	-4	-4	1.3575	2.7611	-4	2.08691	-2	-2	-2	-2	0.548134	-0.081936	-2	0.622579
rp_asb-72154	1754	KQ034130	100	RPRC002656-PA	100	336	RHPSTGPTCAMNGSATVNILKEQDDQQKIYASGNVVLQDQDVYQNVSDINKWFMMESPWPVIGIASFYLFFVLKLGPNFMSNKKAYSLKPLILFYNLVQVVFSSWWSFTALLNISKTKTLSFMECACRPHIVAPELTYEIDSMAWYYLMSKFVELLDTVFFVLRRKQNQITFLHVYHHTNMAVSTWAFTKFVKGIQTLPIGLCNTFVHILMYGYYLLAALGPKVHKYLWWKKYITRAQISQFLVIIIYLVLLMSGSECTVPNAFIIFAVFNTSSFLILFYKFYMTSYKSRSQKLATSTSAVAAIVNNHSDSNSTDNVKMLELMATNNNVTNCKKKC	Fatty acyl-CoA elongase/Polyunsaturated fatty acid specific elongation enzyme	Housekeeping	metabolism/lipd	Fatty Acyl-Coa Elongase	1	1	0	1	1	0	0	0	0	0	0	31.0108	0	-4	-4	-4	-4	-4	-4	1.49151	-4	-2	-2	-2	-2	-2	-2	0.487975	10.9728
rp_asb-158	1316	KQ034462	99.79	RPRC000974-PA	100	206	RFYPSSISGKTVNNLMVTTILFSGSAGFGVCRLPSTPPYVTPPNYTPHRHDSSYGWIPPSHCMGTFRWQTCYGGSIPQDAVHAGTDLNGSPIYAGRAFHCGDLLPAKVTPAHGCAFISYGGNEISKQDYEVLCSNHVAWKFCQGGSVPPEAIRIGNTSDGEHLFMGRTMVEGTLTPGKVHPSHGCLYVPFDGRELSFPTYEVLVLS	FB-FBGN0034583 - SYMBOL:CG10527 SPECIES:7227 "DROSOPHILA MELANOGASTER" GO:0019010 "FARNESOIC ACID O-METHYLTRANSFERASE ACTIVITY" EVIDENCE=ISS GO:0005737 "CYTOPLASM" EVIDENCE=IDA	Housekeeping	metabolism/lipd	Fb-Fbgn	1	1	1	1	1	1311.76	131.51	496.041	131.531	1215	1524.45	956.542	878.737	3.11785	2.11896	2.69552	2.11903	3.08458	3.18311	2.9807	2.94386	-0.24208	0.206318	-0.0524955	0.206287	-0.227143	-0.271374	-0.180514	-0.834586
rp_asb-159	1515	KQ034462	98.98	RPRC000974-PA	100	136	WNRKCGXGCSTPGNPCRGFTPLPSGFGVCRLPSTPPYVTPPNYTPHRHDSSYGWIPPSHCMGTFRWQTCYGGSIPQDAVHAGTDLNGSPIYAGRAFHCGDLLPAKVTPAHGCAFISYGGNEISKQDYEVILLILVW	FB-FBGN0034583 - SYMBOL:CG10527 SPECIES:7227 "DROSOPHILA MELANOGASTER" GO:0019010 "FARNESOIC ACID O-METHYLTRANSFERASE ACTIVITY" EVIDENCE=ISS GO:0005737 "CYTOPLASM" EVIDENCE=IDA	Housekeeping	metabolism/lipd	Fb-Fbgn	1	1	1	1	1	41.3512	168.634	150.809	13.4417	73.2923	41.2526	25.645	80.3041	1.61649	2.22695	2.17843	1.12845	1.86506	1.61545	1.409	1.90474	0.431874	0.157844	0.179623	0.65095	0.320292	0.43234	0.525013	0.932337
rp_asb-17349	1289	KQ034079	100	RPRC011000-PA	97.92	353	KTMFPVLKGDNTEFDLACEAIEYSFPTDSEAYYISDSKVPYYHKLNNPLMIKSSILVNGFIPPVAQRFSLDLSTHIYDKFNNKKTEEIVFHFNPRFEQNCVVRNSYFNGEWGQEEVHATKKNPFKRGQMFIMEIYVMKSEYLVSVNGVHFCSFVHRIQPSSVDSIHINGDVQLLKLELSKREMYPSTERTLLLVDDPHNKMLFPFYHELKYPIMEKWDLTITGTILEFADRFVVDFCGACDKCTRSHKNIIFHLNPRLTQNYVARNSYLHEQWGLEESHAIQRNPFMRGQTFILEIFVTASDYMISVNGVHFCSYQHRFPPSAVESFEVRGDVALKRIDLCRKDTYPTKKKLC	Galactoside-binding lectin	Housekeeping	metabolism/lipd	Fb-Fbgn	1	1	1	1	0	54.0014	0	0	0	86.1427	9.69708	12.0565	26.8249	1.73241	-4	-4	-4	1.93522	0.986641	1.08122	1.42854	0.37984	-2	-2	-2	0.288798	0.714609	0.672152	1.74207
rp_asb-18788	1707	KQ034117	100	unmatch	unmatch	464	YRTSHREDEPPYHVGFSYILPSAMKYSEGQVVVPITSVRHRPIGELTVEYLVVKPTPNYTCDLSYSLHRQWKETWRGLDVGHRGVGTSFGGDIKQCAEVRENTIASLKSAASHGADFVEFDVQLSRDLIPVLYHDFYVAIAMKRKKQISSEEMIQLPVKDLSLEQLQRLKLYHLGEMSKTRFSDEHLEEHQPFPTLKQALEILDPSVGFNIEIKWTMQLKDGTYELYHPFDLNLYLDTVLEVVLQHAGSRGIIFSCFHPDICSMIRLKQNRYPVMFLTQGMTDKYPPYHDPRCQSVPMAVDFAVCMDILGINVHTEDLLRDSSQVSLVKRAGLVLFCWGDDNNDTKTIKHLKELGIHAVIYDKIDQKIGKEVKESIFSLEARESERMLIRAAADRASTDEYLHPQPSGEISTPELDEGPPKKVFPEIEMNSCLKDTPLPSDMSLWVKDAFGHDSSYDYTSDEAS	FB-FBGN0031566 - SYMBOL:CG2818 SPECIES:7227 "DROSOPHILA MELANOGASTER" GO:0006071 "GLYCEROL METABOLIC PROCESS" EVIDENCE=IEA GO:0004629 "PHOSPHOLIPASE C ACTIVITY" EVIDENCE=IEA GO:0030246 "CARBOHYDRATE BINDING" EVIDENCE=IEA	Housekeeping	metabolism/lipd	Fb-Fbgn	1	1	1	1	0	20.3889	4.82795	0	5.96488	26.0194	131.805	40.9689	36.7612	1.30939	0.683762	-4	0.775602	1.4153	2.11993	1.61245	1.56539	0.569727	0.850569	-2	0.809343	0.522187	0.205881	0.433685	1.50937
rp_asb-21423	497	KQ034059	100	unmatch	unmatch	73	DRGTKVLVLLSWLPMLMVMHFNEGAGLTCSIQTCTPCRQLAPFQITSQLVADRVLPRLPPLNKWSTQKKFLRK	FB-FBGN0051523 - SYMBOL:CG31523 SPECIES:7227 "DROSOPHILA MELANOGASTER" GO:0006633 "FATTY ACID BIOSYNTHETIC PROCESS" EVIDENCE=ISS GO:0000038 "VERY LONG-CHAIN FATTY ACID METABOLIC PROCESS" EVIDENCE=ISS	Housekeeping	metabolism/lipd	Fb-Fbgn	1	0	1	1	0	14.0056	0	295.528	143.409	0	0	0	66.9952	1.1463	-4	2.4706	2.15658	-4	-4	-4	1.82604	0.642938	-2	0.0484688	0.189432	-2	-2	-2	1.06615
rp_asb-2350	740	KQ034369	100	RPRC006212-PA	76.58	114	CIFSISHCREMNPLKIYLFSGKRKCGKDYITERLFQRMNKENVVVLKISAPIKLHFTNTKGLDYQTLLGSENYKEQYRKEMILWGEQERKKDYGIFCRTAIEMFKCNGEANMDS	FB-FBGN0032811 - SYMBOL:CG10268 SPECIES:7227 "DROSOPHILA MELANOGASTER" GO:0004631 "PHOSPHOMEVALONATE KINASE ACTIVITY" EVIDENCE=ISS GO:0006695 "CHOLESTEROL BIOSYNTHETIC PROCESS" EVIDENCE=IEA GO:0005737 "CYTOPLASM" EVIDENCE=IEA	Housekeeping	metabolism/lipd	Fb-Fbgn	1	1	1	1	0	28.2194	0	0	13.7595	10.0034	0	21.0012	8.65297	1.45055	-4	-4	1.1386	1.00015	-4	1.32224	0.937165	0.506364	-2	-2	0.646394	0.708546	-2	0.563959	2.5776
rp_asb-24640	2142	KQ034056	99.08	RPRC001860-PA	98.23	140	FFVVSAGSSVWNYNNSRSNNWFSIIVMESXQLIAVDDHTLISSALNQAVSVWNINDGKLINLLKGPTEPVHCLEMVSEELLFGTTANRIGVHTDIGSTSSFSSTRLRSDTFKGVLTSLAVLPLNRLLLLGADTGHITLIC	FB-FBGN0032395 - SYMBOL:CG6734 SPECIES:7227 "DROSOPHILA MELANOGASTER" GO:0016230 "SPHINGOMYELIN PHOSPHODIESTERASE ACTIVATOR ACTIVITY" EVIDENCE=ISS	Housekeeping	metabolism/lipd	Fb-Fbgn	1	1	1	1	1	3.24967	0	0	4.75353	3.4559	0	3.62765	1.79361	0.511839	-4	-4	0.677016	0.538561	-4	0.559626	0.253729	0.927745	-2	-2	0.853598	0.91575	-2	0.906294	3.73972
rp_asb-26002	988	KQ034059	99.73	RPRC009588-PA	100	96	PSLSWATNSFRVGKAHSFFRHSDVRQLMYMPNQIMFVLIKLAKYLHDLSTYVLPDCFSCKETLLIFFFFLFLLSGCISYSLHSKYIQLTARITKIY	FB-FBGN0051522 - SYMBOL:CG31522 SPECIES:7227 "DROSOPHILA MELANOGASTER" GO:0000038 "VERY LONG-CHAIN FATTY ACID METABOLIC PROCESS" EVIDENCE=ISS GO:0006633 "FATTY ACID BIOSYNTHETIC PROCESS" EVIDENCE=ISS	Housekeeping	metabolism/lipd	Fb-Fbgn	1	1	1	1	1	14.0907	0	0	10.3057	0	0	7.86481	3.88858	1.14893	-4	-4	1.01308	-4	-4	0.895688	0.589791	0.641758	-2	-2	0.702741	-2	-2	0.755437	3.16828
rp_asb-2897	1040	KQ034595	96.5	RPRC011081-PA	97.37	174	RGFQLAVSCEYCCTSPTVMYKTNWKAPGFCQGSLSWVVCNNGDYPVGAVKSGLDKDGGTMYVGRGFYEGDLLPAKVAPTHECAFVSYGGKEICRNEYEVLVSESIAWKPASGGDVPSQAIQIGYTADGEALYCGRVFHEGTIQPGKVHPSHGCLYVPYGEEELSFTDYEVLILI	FB-FBGN0034583 - SYMBOL:CG10527 SPECIES:7227 "DROSOPHILA MELANOGASTER" GO:0019010 "FARNESOIC ACID O-METHYLTRANSFERASE ACTIVITY" EVIDENCE=ISS GO:0005737 "CYTOPLASM" EVIDENCE=IDA	Housekeeping	metabolism/lipd	Fb-Fbgn	1	1	1	0	0	468.514	0	486.454	0	640.603	1406.2	313.806	561.511	2.67072	-4	2.68704	-4	2.80659	3.14805	2.49666	2.74936	-0.0413654	-2	-0.0486908	-2	-0.102355	-0.255633	0.0367698	-0.503858
rp_asb-2898	1716	KQ034181	98.7	RPRC003523-PA	100	162	KKKYVNNEKDKSLEIIFLYEKVVFFKKKKRRPPRPGVKSGLDKDGGTMYVGRCFYEGDLLPAKVAPSHECAYVSYGGKEIKRKEYEVLVSESIAWKPASGGDVPSQAIQIGYTADGEALYCGRVFHKGTIQPGKVHPSKGCLYVPYGKEELSFTDYEVLILI	FB-FBGN0034583 - SYMBOL:CG10527 SPECIES:7227 "DROSOPHILA MELANOGASTER" GO:0019010 "FARNESOIC ACID O-METHYLTRANSFERASE ACTIVITY" EVIDENCE=ISS GO:0005737 "CYTOPLASM" EVIDENCE=IDA	Housekeeping	metabolism/lipd	Fb-Fbgn	1	1	1	1	1	174.425	0	0	0	358.048	112.904	54.3387	117.168	2.24161	-4	-4	-4	2.55394	2.05271	1.73511	2.06881	0.151261	-2	-2	-2	0.0110573	0.236058	0.378626	0.65335
rp_asb-33012	1337	KQ034059	97.81	unmatch	unmatch	371	QGGSSPPYTQAVANIRLVGRMSGYLLGSLNRLLGLKAEFCHVIGHSLGAHLAGYIGHTLITHYNLTLGRISALDPAKPHFSETDPIVRLDPTDAMFMDVIHTNAEPFLHGGLGMDEPVGHIDFYPNGGETQPGCADSFQNTLDAEESIIKALRRFLGCDHVRSYEYYLESIPDRCEFLAIECDSWENFLAGKCFGCKSEINPNGRVCAKMGLRSVRAVQKYGAETGNIHPNLPMSMLKLFTITGSKHPYCRYLYRITLRISSSNESLAHGGEVGSFSLQIIGIKGKTEIIPLFKEKAYEPGTVHTEVIAGPTVGRVRTGVLHWGHQISLNILTWRWHLPVIHVANITIDSLEEASSITLCPVKEEIKKNVN	FB-FBGN0029831 - SYMBOL:CG5966 SPECIES:7227 "DROSOPHILA MELANOGASTER" GO:0004806 "TRIGLYCERIDE LIPASE ACTIVITY" EVIDENCE=ISS GO:0006629 "LIPID METABOLIC PROCESS" EVIDENCE=IEA	Housekeeping	metabolism/lipd	Fb-Fbgn	1	0	1	0	0	5.20627	0	0	0	0	0	0	0.957845	0.716527	-4	-4	-4	-4	-4	-4	-0.0187046	0.835862	-2	-2	-2	-2	-2	-2	4.20296
rp_asb-44041	1447	KQ034111	100	RPRC008732-PA	95.11	225	KVNLEEVRFFYVLDPGDIRVSPVAKEIIETMLKVVDHLGTKSKSHIEKINLPGFQHSVALWRHAMSKEPTNFAKDLGNREKEVSLVTEIPKLLIGQCNFTLPSIMRLIDLHILPPTKASWAEKETAELREELIEMLGNDGVLLFPSSPLDASYHYASFLRVYNYGYWAIFNVLKFPVTQVPLGLSMHGLPVGIQVVSSPYNDHLCIAVAEELEKAFGGWVPPYQM	FB-FBGN0039341 - SYMBOL:CG5112 SPECIES:7227 "DROSOPHILA MELANOGASTER" GO:0017064 "FATTY ACID AMIDE HYDROLASE ACTIVITY" EVIDENCE=ISS GO:0016884 "CARBON-NITROGEN LIGASE ACTIVITY, WITH GLUTAMINE AS AMIDO-N-DONOR" EVIDENCE=IEA	Housekeeping	metabolism/lipd	Fb-Fbgn	1	1	1	1	0	0	0	0	7.03667	0	0	5.37003	0.885031	-4	-4	-4	0.847367	-4	-4	0.729977	-0.0530417	-2	-2	-2	0.777128	-2	-2	0.829824	4.26135
rp_asb-44881	1306	KQ034109	97.82	RPRC001581-PA	100	179	STAEVCMKPYFKNGFFTVIANQSESKILPPIDRNQLIFGSYAESKLIGEELVLEADNKKHDSGDGTLRTIALRPTFMYGEEDTTLIPTIIKFSIKLNNKICRFGGSGGRHQFVYAGNVAWAHICAYKSLNENADSVAGLPMFVTDDSNVTDLLFFVKDCVHRKKQNLKLCHQHLGIYLH	FB-FBGN0036698 - SYMBOL:CG7724 SPECIES:7227 "DROSOPHILA MELANOGASTER" GO:0016614 "OXIDOREDUCTASE ACTIVITY, ACTING ON CH-OH GROUP OF DONORS" EVIDENCE=ISS GO:0005488 "BINDING" EVIDENCE=IEA GO:0006694 "STEROID BIOSYNTHETIC PROCESS" EVIDENCE=IEA	Housekeeping	metabolism/lipd	Fb-Fbgn	1	1	1	0	1	0	0	0	7.79637	17.0043	0	5.94979	3.92233	-4	-4	-4	0.891892	1.23056	-4	0.774502	0.593544	-2	-2	-2	0.757141	0.605116	-2	0.809837	3.16189
rp_asb-47465	555	KQ034351	100	RPRC009135-PA	97.3	184	HIISNDGHIPNSSEEEWDEFLVMVPLSTHAVDLPIILTAAAPKNAQFLNLDKPVDFSTIKVFYLEEQKTLLTSKIHPDIKDAIRRSAFHFKQYGVQPEKAYISKFDNSLEALSTIMMRMKAPNNIFQRSEDPQDFSMWDVLREVVLDIFGCSKFHTYSVFYGFTKKCSEVLPKSYETNMRKLKE	FB-FBGN0033717 - SYMBOL:CG8839 SPECIES:7227 "DROSOPHILA MELANOGASTER" GO:0017064 "FATTY ACID AMIDE HYDROLASE ACTIVITY" EVIDENCE=ISS GO:0016884 "CARBON-NITROGEN LIGASE ACTIVITY, WITH GLUTAMINE AS AMIDO-N-DONOR" EVIDENCE=IEA	Housekeeping	metabolism/lipd	Fb-Fbgn	1	0	1	1	0	0	0	0	18.346	0	0	0	2.30746	-4	-4	-4	1.26354	-4	-4	-4	0.363134	-2	-2	-2	0.590309	-2	-2	-2	3.55368
rp_asb-55033	1963	KQ034393	97.67	RPRC002814-PA	95.15	276	FGKIIKHTTDAFFNLPAFLTSHFWSKKAKVYLYSVEHAPQKSLAESFLSELPLVSSVGSQKSEKKGPEHGDDLIFLFDLNTLEGKPLDNTVLSEVDLKVREHFCNLVAEFIRNGKPRIEGGDDWKPFSAEKNNYMIIDEQPKSAENFHKCAMGMWTGDNGILGSSDCSALNEAAQVVTSTIGAAGSQLLSTADNLADTLGVKNLKDPVSSIKDLVGGGDGGNPLGGLLGNGGQVTTAKSRLGDSVTTTVRTAPRRTTTTRPSGGLLGLGGGGGLLG	FB-FBGN0031327 - SYMBOL:CG5397 SPECIES:7227 "DROSOPHILA MELANOGASTER" GO:0004772 "STEROL O-ACYLTRANSFERASE ACTIVITY" EVIDENCE=ISS	Housekeeping	metabolism/lipd	Fb-Fbgn	1	0	1	0	0	0	0	0	0	41.4813	19.1027	0	11.0906	-4	-4	-4	-4	1.61785	1.28109	-4	1.04496	-2	-2	-2	-2	0.431262	0.58243	-2	2.39431
rp_asb-31436	1010	KQ034302	100	RPRC002670-PA	91.38	206	EALRIDEPNQDLQFISNSLLRHFGFKLVQIDRSTIELGFTCKQVQLNNQVAYYFWWTMCLKLTEFWKRFLYCAKQSQVSNLHVYHHVSTYFLMWYATKYASVPLVAFYIILNSAVHILMYSYYMLANFGNKTVLRLLQKIKKYITIIQMVQFTIILAHSCQVLVPKCPNSKAVILNLILLFIPNVTLVYYMFLNFYRQSYVKKVNN	GNS1/SUR4 family	Housekeeping	metabolism/lipd	Glycosylphosphatidylinositol-Specific Phospholipase C Tribolium Castaneum Hypothetical Protein Tcasga2_Tc006324	1	0	1	1	0	6.89186	0	0	0	0	0	0	1.26796	0.838337	-4	-4	-4	-4	-4	-4	0.103105	0.781182	-2	-2	-2	-2	-2	-2	3.99584
rp_asb-14632	1305	KQ034340	99.46	RPRC009995-PA	100	110	SCKNRYHKPVGNGCGPEGLKVQSEYLPSPDMTKCCNEHDICYSTCNNDKDKCDLDFRRCLYAICDNIKINTNDLANKGCKAAAKMLFTATTTLGCSFIKVPKKKPAIVNL	GXIVsPLA2	Housekeeping	metabolism/lipd	Gns1/Sur4 Family	1	1	1	1	1	90.6769	0	0	0	68.0692	43.1018	41.6805	37.2906	1.9575	-4	-4	-4	1.83295	1.6345	1.61993	1.5716	0.278798	-2	-2	-2	0.334705	0.423791	0.430328	1.49881
rp_asb-43228	658	KQ034137	98.79	RPRC009588-PA	61.54	81	SRTGCAEVPLVEEVHHLAPNAAVHCNTVTILQKLNLEGCKSSPYFTLIWTFITSSFVVLFTHFYTNTYKKKTEVPFLQKSN	GNS1/SUR4 family	Housekeeping	metabolism/lipd	Gns1/Sur4 Family	1	0	1	1	0	0	0	0	15.4742	0	0	0	1.94626	-4	-4	-4	1.18961	-4	-4	-4	0.289201	-2	-2	-2	0.623497	-2	-2	-2	3.6794
rp_asb-74186	695	KQ034545	100	RPRC000545-PA	86.11	108	KNYHQITFLHVYHHIGMALGTWLIVKYLPGGHVCFFGTINCLVHMFMYVYYFLAAKYPSYKSVWWKRNITQLQMLQFFIVLVHHSQALLNTRLRISKIFISNIYKSNF	GNS1/SUR4 family	Housekeeping	metabolism/lipd	Gns1/Sur4 Family	1	1	0	1	0	0	0	0	0	0	0	11.1805	0	-4	-4	-4	-4	-4	-4	1.04846	-4	-2	-2	-2	-2	-2	-2	0.686859	10.9728
rp_asb-7504	1195	KQ034137	100	RPRC000614-PA	100	158	KRTAELGYLYYINKIIDLTDTICFWLRKKEQQVSFLHVYHHVIMVPNTWLSIFYFGEETSTFLATLNSFIHILMYTYYFLSNLGPSLQKYLWWKRYITLFQIMQFLVLLYVFGKLYSDACGCNSCYLVLWTLTIISFLILFCKFYAKAYRSKKKKKKA	GNS1/SUR4 family	Housekeeping	metabolism/lipd	Gns1/Sur4 Family	1	1	0	1	1	0	0	0	0	0	0	32.5123	0	-4	-4	-4	-4	-4	-4	1.51205	-4	-2	-2	-2	-2	-2	-2	0.478757	10.9728
rp_asb-81132	1094	KQ034200	99.27	unmatch	unmatch	95	YSLLLHFIVIVSLTKIILFWLNLFCEDSKYNSLECNIRGLIILKTKVNSNYSFQFLFYFIFFYDQNLESLLLFQNQKLYGKHCKFFKVKGIKFFF	GNS1/SUR4 family	Housekeeping	metabolism/lipd	Gns1/Sur4 Family	1	1	0	1	0	0	0	0	0	0	0	7.10277	0	-4	-4	-4	-4	-4	-4	0.851428	-4	-2	-2	-2	-2	-2	-2	0.775305	10.9728
rp_asb-15538	1000	KQ034340	99.71	RPRC009995-PA	96.49	90	HFSRSFTTFISQIISIDFDVITNCIKTSSKIKIAFIFVVITGTVANVMLITALCHIWRGKIFGLQVPKNVILNLTALCHIWRGKIFGLYL	GXIVsPLA2	Housekeeping	metabolism/lipd	Gxivspla2	1	1	1	1	0	41.7647	0	0	40.7282	51.8177	24.9991	7.77043	26.8934	1.62081	-4	-4	1.6099	1.71448	1.39792	0.890445	1.42965	0.429934	-2	-2	0.434834	0.387887	0.529986	0.757791	1.74018
rp_asb-22915	534	KQ034328	98.39	RPRC009925-PA	98.53	126	SEARNTITSATSSGVPILPIGILVTKSFLTFSGINSVIGLSINPGTTALQRIIYLCQVSSLSDNTGYIHYTSVLFPFSKFCTSAFHNIICARKINIHNSFKHFLRHSQQKTITCYTCRIYNNIWSF	H2-K region expressed gene 6	Housekeeping	metabolism/lipd	Gxivspla2	1	0	1	1	1	13.0352	0	0	0	27.7248	0	0	7.1946	1.11512	-4	-4	-4	1.44287	-4	-4	0.857007	0.656937	-2	-2	-2	0.509811	-2	-2	2.7139
rp_asb-14769	2018	KQ034427	99.72	RPRC000497-PA	98.57	169	RRKRGWKYVRKTSTLYFKRGKTNSGILSRMFSSLSNKFTYLSYSKYKPDDESVEDEDIEETLLCPKDMLNFEIPKDPYISPYYAGDEVLSKFPPVTILTTELDPFLDDCIEFAKKLRRVGNSVKLVVLPGLSHGFLNFSMLSNEAYEGSKICIQCINELLQGEKGEECL	Hormone-sensitive lipase HSL	Housekeeping	metabolism/lipd	H2-K Region Expressed Gene 6	1	1	1	1	1	3.44935	0	0	0	14.673	6.19402	57.7584	4.44226	0.537737	-4	-4	-4	1.16652	0.791973	1.76162	0.647604	0.916119	-2	-2	-2	0.633863	0.801994	0.366728	3.06997
rp_asb-13961	3432	KQ034222	99.1	RPRC002860-PA	100	305	SFRLFAKVIFLKRKNCFYCIISRTDSSIMSFLKHCSRIGLRSSIRSFSAGSDALVDVKTDNKGIATVTMNRPPVNSLNFHHLEALHQTFLSLERDRCRGMILTSSSPTVFSAGLDILEMYQPTIDKARQFWRMLQDTWIKLYSSPYPTVAVINGHSPAGGCLLALSCEYRVIVPKVTIGLNETQLGIVAPQWFQDCLKNVIGVRKAEVALTSGHMFTSDEALNVGLVDEIVNDKEAGLVAAGKFLAVHSKIPVLARTSVKLGFRKDTLSRLVNGREVDTKLFIEFITHPKVQEGLGKYLESLKKK	hydroxyacyl-CoA dehydrogenase/enoyl-CoA hydratase	Housekeeping	metabolism/lipd	Hormone-Sensitive Lipase Hsl	1	1	1	1	1	32.4512	0	2.37758	8.9004	17.2553	7.28411	11.3206	11.9407	1.51123	-4	0.376136	0.949409	1.23692	0.862376	1.05387	1.07703	0.479124	-2	0.988661	0.731322	0.602259	0.77039	0.684431	2.33977
rp_asb-57396	524	KQ034427	99.38	RPRC000497-PA	98.36	156	VLMQYMKTLLDSCESGMLFPTDGHTLEEIVSSIDDGFSQTCFYGRCLGIQFCDSMATVLRALCTLMASFSEMYYCDGRIIDPLVKCSKYLIDPELRAKRIVNISRYASAEFCKNFWFLGEMELMQRLPSIVSPSLAVNRLIVLQPQPLTLPNNNGK	Hormone-sensitive lipase (HSL) N-terminus	Housekeeping	metabolism/lipd	Hormone-Sensitive Lipase Hsl	1	0	1	1	1	0	0	0	0	28.2539	0	0	4.88794	-4	-4	-4	-4	1.45108	-4	-4	0.689126	-2	-2	-2	-2	0.506126	-2	-2	2.99937
rp_asb-20084	2387	KQ034069	99.77	RPRC007884-PA	98.8	503	LKKNYKINFIFTRYQGTKFIKYSEIIKMEDQCTFSHRTSQNFKRVGCWPEDVGILGLHVVLPSAYVLQKELEIFHNVSAGKYTIGLGQDKMGFCTDREDINSLCLTAVSQLVAKSGISYNDIGRLEVGTETIIDKSKSVKSVLMQLFEESGNHDVEGIDTTNACFGGTSALYNALSWIESSAWDGRLAVVVTGDIAIYAEGSARPTGGAGAIAILVGPNAPLVVERGLRATFMYHAYDFYKPNLSSEYPTVDGKLSIQCYLTALDKCYQLYCEKARKLSGLNGESSNDAVGLNSFDAMIFHSPYCKLVQKSLARLVFIDFLNTPSERVPEVYPGLEQFINYKLENTYFDKDVEKNFVKFSDEIYKKKTLASLLLSNQIGNMYTASLYGGLVSYLCNKTASDLSGQRIGLFSYGSGLASSMFSIKVVAGQKLVNLVSSLQYLHDVLKNRKEVEPTEFSKIMEIREENHNKAPYAPEGKIDWLLPGTWYLKSIDDKYRRTYEQVK	Hydroxymethylglutaryl-CoA synthase	Housekeeping	metabolism/lipd	Hydroxyacyl-Coa Dehydrogenase/Enoyl-Coa Hydratase	1	1	1	1	1	5.83224	3.45258	0	4.26563	0	0	6.51062	2.14602	0.765836	0.538144	-4	0.629983	-4	-4	0.813623	0.331634	0.813727	0.915937	-2	0.874711	-2	-2	0.792276	3.60725
rp_asb-7726	2854	KQ034076	100	RPRC006225-PA	99.09	433	ISYDTAKQRPGRSFQRTNRMQKNRFGKPEREVKTLAVLGAGLMGAGIVQVTVDKGIKVILKDATEAGLNRGLGQITAGFDNAVKRKKITAFERDRHLANLDLTLDYNKFSKADMVIEAVFEDLGIKHKVIAETEAAVPPHCIVATNTSALEITKIAAKSKRPEKVIGMHYFSPVDKMQLLEVITTDKTSKDTAASAVDVGLKQGKVVITVKDGPGFYTTRILATMASEALRLLQEGVDPKQLDKLSKKFGFPVGAATLVDEVGIDVASHISDHLFSVFGNRFSGGNSAVLKEMTDSGFLGRKSGKGIYVYSKGSKDRDVNDGALTIFNKFHLDPKGLQEDEDIQLRMVTRFVNEAIVCLQEEILNGPVEGDIGAVFGLGFPPFTGGPFRWVDTYGADKLVGKMKAFESAYGAPFTPCQLLEDMAKSGKKFHHS	Hydroxyacyl-CoA dehydrogenase/enoyl-CoA hydratase	Housekeeping	metabolism/lipd	Hydroxyacyl-Coa Dehydrogenase/Enoyl-Coa Hydratase	1	0	1	1	1	26.8285	0	0	0	10.375	10.9491	0	8.97435	1.4286	-4	-4	-4	1.01599	1.03938	-4	0.953003	0.516218	-2	-2	-2	0.701436	0.690935	-2	2.55067
rp_asb-12725	1688	KQ034163	100	RPRC007752-PA	99.46	379	FLSKMINTGKLAGRTIFITGASRGIGKAIALKAARDGANIIIAAKTAEPHPKLPGTIYTAAKEVEDAGGKALPCIVDVRDEKQVQGAVENAVKTFGGIDVLINNASAISLTGTLETEMKRYDLMHNINTRGTFLVSKICIPYLKKAKNPHIVNISPPLNMAPHWFKNHVAYTMAKYGMSMCVLGMAEEFKEDGIAVNSLWPLTAIHTAAIEMLGGKESGSYSRKPEIMADATYALICKDSRSVTGKFLIDEDLLKEEGLTQEQIDQYAVNPSNKDGLMPDFFLDVDPEKILLKKAKTEPSGGGKDVEEIFIAITKRLNPELVRSIQAVYQFNLTGAQESVWFIDLKNGSGSAGKGKPSDTPDSVLTMDSKNFLKCSVES	Hydroxysteroid dehydrogenase-like protein 2	Housekeeping	metabolism/lipd	Hydroxysteroid	1	1	1	1	1	16.4947	0	0	0	30.6977	3.70247	4.60334	9.10407	1.21735	-4	-4	-4	1.48711	0.568491	0.663073	0.959236	0.611047	-2	-2	-2	0.489953	0.902314	0.859857	2.54007
rp_asb-22961	1694	KQ034248	98.49	RPRC002629-PA	100	396	VIPVRFNVQSHVVRNQLVSTIVLYFTVMGRKNQPPSTSGLKFRTGTEKTESKGMKPPPEPTTINEVLLFILQHVCRKLVFINTFYRVIYYLSMIFLVSIVVDFIPAPKISAARKDNFFNQYFVKVGWGWTLLILLPFVSVTSFVYCCGKRSKILQHVMRLAIATGFWLIWTNAFNYIESIYGRCNVRDEKLQTKSVCLGRGFFWQSVDISGHCFLLIYSTLVMIEEARVITNWEGITDYIRDEEFARNSEENTGYRANPLKNLDNDEFKVLKNAFPKMTPFVRSLFILLTLLIIIWECMLLGTVFYYHSMLEKFLAALTAVSTWYVTYYIWFPYSNIPPYLPGDGCFRYIDSKPKEPVVKKRQPQTKQPKVGPTFMGMPIRRPQEDRTAQPDSNHN	Inositol phospholipid synthesis protein, Scs3p	Housekeeping	metabolism/lipd	Hydroxysteroid	1	1	1	1	1	24.6545	0	0	6.01066	8.7397	14.7574	4.58703	9.82781	1.3919	-4	-4	0.778922	0.941497	1.16901	0.661532	0.992457	0.532692	-2	-2	0.807853	0.734874	0.632744	0.860549	2.48358
rp_asb-38481	735	KQ034359	99.69	RPRC008259-PA	97.27	181	IFVEEITFNTISIKEMSSARRVEREVVDWVKFIFEVLCGVLITAYYVTKEILQLFIRTKTKSLSGKHVLITGAARGLGREICIQLAKEGCTITCIDIILAGAKETAKLCNEIKSNCAEAHLCDITDRRKVAELVKLVKPVDVLINNAGIVSSADIMEVSDENIERMMNVNVMAQFWTIRAF	Hydroxysteroid 17-beta dehydrogenase 11	Housekeeping	metabolism/lipd	Hydroxysteroid	1	0	1	1	0	0	22.4253	0	0	0	0	0	3.48473	-4	1.35074	-4	-4	-4	-4	-4	0.542169	-2	0.551168	-2	-2	-2	-2	-2	3.24925
rp_asb-57199	832	KQ036553	92.98	RPRC008261-PA	100	108	TIRAFLPGMIERGEGHIVAISSAAAFTAAANIAPYTATKYAVTGMMASLREEFRWYHPEIKTTTVHPFFITPPSSSVEHWEKQSRLPDVTASHVADMTVRGIKKKNTL	Hydroxysteroid 17-beta dehydrogenase 11	Housekeeping	metabolism/lipd	Hydroxysteroid	1	0	1	0	1	0	0	0	0	8.89727	15.0235	0	4.61769	-4	-4	-4	-4	0.949257	1.17677	-4	0.664425	-2	-2	-2	-2	0.73139	0.629261	-2	3.04137
rp_asb-8412	1860	KQ034113	100	RPRC001665-PA	100	175	NIDIVDPPNRKPDASEYQTTSHDQAALYRLSGDLNPLHIDANFASLGGFKTPILHGLCSLGFSARHVLKRFGNNDPTNFKAIKCRFSKPVIPGESLRTDMWVSENLSRIHFRTVAVESGNIIISGAYVDLQKCYLRPINSVKVETLSSDVVFQTMSDKIKNTPELVKKIKWYICI	hydroxysteroid (17-beta) dehydrogenase 4	Housekeeping	metabolism/lipd	Hydroxysteroid	1	0	1	1	1	7.48471	0	0	0	27.859	16.8004	0	9.63922	0.874175	-4	-4	-4	1.44497	1.22532	-4	0.984042	0.765094	-2	-2	-2	0.50887	0.607467	-2	2.49789
rp_asb-73705	2565	KQ034511	99.62	RPRC014850-PA	85.12	486	KVKKSDLVTLRMYQPKKSLNSRRISSQKYIAIIQKYLVFKCKWSRKGFMRTRWNLNGTVFDLINIHLFHDASNFVAMETFPSVYSKTRQRALEYTLERFHNDQHGTAPFFLFGDFNFRTDTRGVINRLCEGLNEVKTEQENGCSNKVEYRDAESRAILTLGKKEFCHLEHQAVFLDQTWLREYDRELEGFCGQLFEYPIEFPPSYPFVEDSKVSSDYMKTRCPAWCDRVVLSETARPLVLTEGLLEYGLIGRDSCMGDHKPVYLKTAMKCGAGRISCCVSNHHNVSPLTFHTPQTLFNTPYTSSIPPAPVKFDLNPVADEEANELTTSIVSIEKLPAITALKQHLPQKQQLQQSAVVPLTERYLVKRVNSASIVEVKVGLVRSAAGSCKGSGTWRSRSVSVSSPQHYIRTASRVRLISNRDLQGSVHRLQSHHSSSDEEWFEEEPVNSVKDNLTTKQEQSQNKPPVEQNIVVGEKERIKNVKLKDD	Inositol polyphosphate 5-phosphatase, type I	Housekeeping	metabolism/lipd	Inositol Phospholipid Synthesis Protein, Scs3P	1	1	0	1	0	0	0	0	0	0	0	6.05882	0	-4	-4	-4	-4	-4	-4	0.782388	-4	-2	-2	-2	-2	-2	-2	0.806297	10.9728
rp_asb-10806	2281	KQ034320	99.88	RPRC000520-PA	100	341	GGSQLEAKLNKSDIVHYICQKTTADYFSLWLNIELLVPIVIDCWVDNIKLVYDNVTRKTYNQPGVDIRVPGFGESFRVEWLDPTKLSPGAYFKDIGNALVALGYQRDFNIRGAPFDFRKVHSMGGPMSVLFFQMMKESWKDKYIRSVVSLSGAFAGSIKALKVFVMGDDLGVFVLNQKVMKEMQITTPSLAWLMPSPVFWKPNEVLVQTEAKNYSLSNIKDFFYDINYMTGWEMRKDQEPYIKFDAPGVELHCLHGYGLQTVEKLYYKQGNFPENPYFQYGDGDGTVNRRSLASCLWWRDKQKKKIHYQAFPNMDHMQILRDDRIISYLVNLILELSRKSD	Lecithin:cholesterol acyltransferase (LCAT)/Acyl-ceramide synthase	Housekeeping	metabolism/lipd	Inositol Polyphosphate 5-Phosphatase, Type I	1	0	1	1	1	33.568	0	3.57732	4.46386	97.359	10.9597	0	26.3876	1.52593	-4	0.553558	0.64971	1.98838	1.0398	-4	1.4214	0.472527	-2	0.909017	0.865855	0.264936	0.690747	-2	1.75421
rp_asb-73706	416	KQ034511	100	RPRC014850-PA	63.43	99	KVKKSDLVTLRMYQPKKSKFPQDFFPECKWSRKGFMRTRWNLNGTVFDLINIHLFHDASNFVAMETFPSVYSKTRQRALEYTLERLEDDWIIIKISAKM	Inositol polyphosphate 5-phosphatase, type I	Housekeeping	metabolism/lipd	Inositol Polyphosphate 5-Phosphatase, Type I	1	1	0	1	0	0	0	0	0	0	0	18.6789	0	-4	-4	-4	-4	-4	-4	1.27135	-4	-2	-2	-2	-2	-2	-2	0.586804	10.9728
rp_asb-10807	1111	KQ034320	100	RPRC000520-PA	89.94	315	AMRFKQFVLNIFLSAILFCGASQLINPPPVILVPGDGGSQLEAKLNKSDIVHYICQKTTADYFSLWLNIELLVPIVIDCWVDNIKLVYDNVTRKTYNQPGVDIRVPGFGESFRVEWLDPTKLSPGAYFKDIGNALVALGYQRDFNIRGAPFDFRKGPSESMDFFNNLKKLVEDTYVQNNNQKVIFIVHSMGGPMSVLFFQMMKESWKDKYIRSVVSLSGAFAGSIKALKVFVMGDDLGVFVLNQKVMKEMQITTPSLAWLMPSPVFWKPNEVLVQTEAKNYSLSNIKDFFYDINYMTGWEMRKDQEPYINLMLXV	Lecithin:cholesterol acyltransferase (LCAT)/Acyl-ceramide synthase	Housekeeping	metabolism/lipd	Lecithin:Cholesterol Acyltransferase (Lcat)/Acyl-Ceramide Synthase	1	0	1	1	0	18.796	0	0	0	33.3147	11.2507	0	11.5269	1.27407	-4	-4	-4	1.52264	1.05118	-4	1.06171	0.585586	-2	-2	-2	0.474004	0.685638	-2	2.36582
rp_asb-28277	1411	KQ034079	98.89	RPRC000003-PA	100	168	HRKVIILCYILATCSNLGLDPTIIFYMGQNRSHDLDSSDAHFVDVIHTGAGILGQWGPNGHADFYVNGGTSQPGCLSTSLIKTLSCDHTKVTPYFIESINSKNGFWAVPCTNRISYNLGLCNPSSDKEYVLMGEHVSHKARGIFYLSTNANKPYALGFPGGRRPPYIP	lipase	Housekeeping	metabolism/lipd	Lecithin:Cholesterol Acyltransferase (Lcat)/Acyl-Ceramide Synthase	1	1	1	1	1	9.86645	0	0	0	10.4926	4.42932	5.50704	4.53806	0.994161	-4	-4	-4	1.02088	0.646337	0.740918	0.65687	0.711233	-2	-2	-2	0.699238	0.867369	0.824912	3.05421
rp_asb-32716	720	KQ034108	99.36	RPRC000232-PA	64.29	87	SETTVPLGHSTKQLIHYAQLATNGEKFRQFDYGDENENIYGTSEPPEYDVSKIRSPIVLHYADNDWLAGTLDVENLYSKLPEGSKQN	Lipase 3 precursor, Pediculus humanus corporis Lipase 3 precursor,	Housekeeping	metabolism/lipd	Lipase	1	0	1	1	0	0	0	0	0	174.782	52.0814	0	40.9093	-4	-4	-4	-4	2.2425	1.71668	-4	1.61182	-2	-2	-2	-2	0.150863	0.386898	-2	1.43041
rp_asb-49426	778	KQ034059	100	RPRC002054-PA	98.91	96	QQLKLDRTDADFVDVIHTDSKLSWPQLGLGMAEPAGHVDFYINGGFSQPGCKRNEKGFMEFIGNHLSSAIHNVACSHMRASEYLIEALDSTCSFGV	Lipase	Housekeeping	metabolism/lipd	Lipase	1	1	1	1	1	0	0	0	13.0875	0	0	19.9754	1.64607	-4	-4	-4	1.11686	-4	-4	1.3005	0.216447	-2	-2	-2	0.656156	-2	-2	0.573721	3.80311
rp_asb-57903	719	KQ034265	96.1	RPRC000212-PA	100	110	WCQNSTFCANATNEALCSHIRSVCYLAESLNPNKAKLGVPCLRRCLTGVQRPVWDNRGLPIPMGHSTPEWADGMFCVNNEHAPYCPSQESPVGNPLCCVPPKQNINSNLV	lipase	Housekeeping	metabolism/lipd	Lipase	1	0	1	0	1	0	0	0	0	10.2956	0	0	1.78114	-4	-4	-4	-4	1.01265	-4	-4	0.250698	-2	-2	-2	-2	0.702933	-2	-2	3.74487
rp_asb-68294	1631	KQ034079	100	RPRC000003-PA	99.6	326	ILVGLQSLTNFVLNFTKCIVADEFCPSQHVRFFLYNRGIVATEGSYEILPENVDSMKSAPFVENVELRVLIHGYTGHKDYSPNMELRPAFLDYNDINIISVDWSPLARPPCYVQAAVNTDVVGQCTAKFLASLFTVRPDVVSCNNTHVIGFSLGAHVAGGTGKYLQELGCKLGWISGLDPALPLFSEIGAKPEYTLDSTDADFVDVIHTNVGWKGQFGPEGHADFYITNGYAQPGCVANSSCDHVRAVEIYSESISSSTGFYGAPCGLYIKSFLFGFVRQVCVMSSSDVDKYILVGLHVPHDARGTYQVMTHDMPPYAKGRTASLV	lipase	Housekeeping	metabolism/lipd	Lipase	1	1	1	1	1	0	0	0	0	0	3.83186	9.52842	0.785187	-4	-4	-4	-4	-4	0.58341	0.979021	-0.105027	-2	-2	-2	-2	-2	0.895617	0.718029	4.34975
rp_asb-63046	520	KQ034057	100	unmatch	unmatch	171	LTGHSLGAGTAILLGLLLRPTYPELKVYAFATPGGLLTKKAAEETEQFTMTVGLGDDFIMRLSIHNFEDLRSQMFNVLQSCRLPKYRVFLNGFGYALFGVPSRDLESTWRNDRPTPRFRPPEHQRRVLIPPHSDVISRRYTRNQLYTAGRILHIAPKKKKKEPTSAXLLDT	lipase containing protein, Pediculus humanus corporis lipase containing protein,	Housekeeping	metabolism/lipd	Lipase 3 Precursor, Pediculus Humanus Corporis Lipase 3 Precursor,	1	0	1	1	0	0	0	0	0	0	72.1127	0	14.7766	-4	-4	-4	-4	-4	1.85801	-4	1.16957	-2	-2	-2	-2	-2	0.323456	-2	2.18241
rp_asb-19491	2612	KQ034074	99.48	RPRC001659-PA	93.03	631	TQMDIKETDFAAKLQKKPTLLWFASYLGLDTEHMMDLLALLGMFLSLSGFVSQKCCTKPIFAALWSLYYSLYQVGQIFMWFQWDILLLETGFLCLLLSPWRQKGSSASSSSGGSKKQAAISNASSPADYINFWLVRWLLFRLMFSNAVVKLTSGCPTWWSLTALNVHFESMVIPTPIAWYFHHLPLWILKLGLAYSFFAEIFVSPLFFCPIKGVRTTAFFIQVFLQLMIIISGNYNFFNFLIFALCFSLLDDDFFYGEGKKSTALKRFSKYLATIIIYTVVIFAFIKLYGIKITPAGIIESKISFKPSDFDVSLGRAVPILAALAFCSLAFTCLRSLALVFSQTGTTVSKVMSLFSTLFYIFTALALFSDSLVPFSNLHPATENTTVHPEIRQFHNKLSHLHLTNSYGLFRRMTGVGGRPEVIIEGANNLEGPWVEYHFKYKPGDVNTTLPFVAPHTPRLDWQMWFASLGTYHQNSWIMSLTYRLLTGSKEVLALMDVQRNPFPVKPPRYITASLYHYSYTPWKSRDKPATWTRKKVGEYFPIFSKEHPPLLDYLRNLKILQDDKRKKSQLSSIFIDYLNGVRSVFAAMEPTYLHLSLVITCLAMIMFGSLTPTSSGQGKQQQQKSKKKNK	Lipase maturation factor 2	Housekeeping	metabolism/lipd	Lipase Containing Protein, Pediculus Humanus Corporis Lipase Containing Protein,	1	1	1	1	0	31.9791	3.15517	0	23.3891	14.1702	4.78543	41.6486	12.7476	1.50487	0.499023	-4	1.36901	1.15138	0.679921	1.6196	1.10543	0.481981	0.933498	-2	0.542964	0.64066	0.852294	0.430477	2.29149
rp_asb-24776	1176	KQ035780	99.76	RPRC000640-PA	94.44	207	NKRVDITIQQMGLGYYSNKLSGTLSGGNKRKLSAAIALIGSPPLVFLDEPTTGMDPKARRFIWTRIQDLVRNGTSVVLTSHSMEECQALCTRLTIMVNGQFKCIGSSQHLKNKYGAGYRIVIRCKENNITTVKEFMKVAINSSRLIEEHYNQLRYDIPDGKLSDIFRHLEKGKQGTYWMIIHCHKLLLKRYFFVLPANKVMSLPELN	Lipid exporter ABCA1	Housekeeping	metabolism/lipd	Lipase Tribolium Castaneum Hypothetical Protein Tcasga2_Tc007042	1	1	1	1	0	5.91903	0	0	0	0	0	13.215	1.08898	0.772251	-4	-4	-4	-4	-4	1.12107	0.0370195	0.810847	-2	-2	-2	-2	-2	0.654265	4.10821
rp_asb-13126	1491	KQ034354	99.49	RPRC009835-PA	100	196	KFECANENISAYYIQDASKSFPSGHASFSFYLFVFIAWFLQKRLDDVRPSVIVWLQTLALSWALGCSLSRLTDHRHHWWDILAGAFIGSAVAICSIKSFSFGFKTKEKECINSSDTFQEKSAGSLVFISQEETSDTSMKWLISNIDRPPNAEISPFMALECSRRLEELAAVEDVLLVCEPGRIGIGSNTEMKSASR	Lipid phosphate phosphatase	Housekeeping	metabolism/lipd	Lipid Exporter Abca1	1	0	1	1	1	14.0056	5.52737	0	13.658	4.96481	4.19166	0	6.8713	1.1463	0.742518	-4	1.13539	0.695902	0.622386	-4	0.837039	0.642938	0.824194	-2	0.647837	0.84512	0.878121	-2	2.74785
rp_asb-25120	1046	KQ035780	99.04	RPRC000640-PA	88.89	113	LDIEYKSNIFEWNLLGKPLLCMFVLGNIFFLFNLAIEFGLFTWITHWTKCSAIKDIDGDEEDDVAAEKERIHRGDLDGDIMVIKDLTKVYKYNQVPSVKRINVGVKKENVLDC	Lipid exporter ABCA1	Housekeeping	metabolism/lipd	Lipid Exporter Abca1	1	0	1	1	0	0	0	0	0	0	11.9498	0	2.44864	-4	-4	-4	-4	-4	1.07736	-4	0.388925	-2	-2	-2	-2	-2	0.673885	-2	3.50983
rp_asb-30962	1106	KQ034114	100	RPRC013724-PA	96.32	361	VCVLSEPTKPSCGCYIQIISDSKFNKMCEICKGSSIAIMCKAKREMETDGDRWDDFNNSKELIYLGVDWIPYMVLIYMIESGVVSFIWHHLKSLYIGEVATFERPLDKDVYEEKQKIQNRQINVAGDDQVLVVNGLAKKYSRNMSAVKDVTFGVSPGQCFGLLGTNGAGKSTTFQMLTNYIRPTRGDATVNAFSLIRARNQYKDQIGYCPQSAGLMGDLTGKETLRLFAALNGEPSTEVEHIVQKWLNLLGLKEYENRPTSTYSGGNLRKLSTAIALIGNPPVVFLDEPTTGVDPVTRRKIWQVLRMSLAKNQTVVIASHSMDECEALCDRLTIMAEGTMHCIGNIQHLKKTHGKGFNHID	Lipid exporter ABCA1	Housekeeping	metabolism/lipd	Lipid Exporter Abca1	1	0	1	1	0	6.29366	0	0	0	13.3861	0	0	3.47371	0.798903	-4	-4	-4	1.12665	-4	-4	0.540793	0.798883	-2	-2	-2	0.651757	-2	-2	3.25159
rp_asb-35034	1806	KQ034409	100	RPRC009741-PA	99.79	504	VLAHFLIMPFYLVNTSRNTDPPLSVQMRLYSMHKREFVMVFLGFYVCFGLGVFIGLAGPPITVTTSFKGSELLHKQNISGDIFSGPFIIGSPAMSTYNQQLWVIAVVKTDNKDDDILDRSFHVSVAIEALTAEHKAVTLLHSDRAHNRTHHLRCKGQVCDQVTILHIEFLDFTHYILKVFFYGLETFHQHYTIKEVTFYSKSYNPGFTQIEIWFRFIFLLATFCITCWFAHTLRKFPIFDWSIEQKWMSCMLPLLLLYNNPIFPLTFLVNSWIPGMLDALFQASFLCGLLLFWICIYHGLRQTERRFLTFYLPKLIIVGPLWFSAIAMATWQKANELQDPTYSYKLDSSNFYNFKILFFVFIGIYVIYLLCLILRAYSELRSMPFFDMRLKFLTLLMLIVIAFSIAITVMRFGIGVIEDNFVSELSTTYTSSAQFMSFYGLLNFYMYTMAYVYSPSKKTVFDTSITKDNPAFSMINDSDEDVIYGSDEESRQPLNRSRNEDDSD	Lipid exporter ABCA1	Housekeeping	metabolism/lipd	Lipid Exporter Abca1	1	1	1	1	1	3.85425	0	0	0	0	0	34.4205	0.709103	0.58594	-4	-4	-4	-4	-4	1.53682	-0.149291	0.894481	-2	-2	-2	-2	-2	0.467638	4.42501
rp_asb-6510	1619	KQ034318	100	RPRC011528-PA	99.47	394	VELTDSLMWLKWRTMKIHLYDVXRSVQPDDPVSIQYSSGTTGFPKAATLTHFGIINNGHFAGKRCDYSMMHHTLCVQVPLFHIFGCVLGVITGIDYGVTMVFPGPSFKAETSLAAIKKEEFTAIYGTPTMYTDLLAAIKSTEYNAELQKGLNKFKIIVSGGAVCSPKLFTDMAETFHCTNVQSFYGMSETSPIMFTNTSEDTFEQRTSTVGRVAEHSEVKIVDSNGKMVPFGTPGEAWFRGYATMLKYWGDEEKTREIMTPCKWLKSGDVMVLSADGYGKIVGRIKDIVIRGGENIFPSEVEHFLHLHPDITEVYVYGVSDERMGEEVCASIKLSPGSSISADDVKNYCKGKIAHFKIPTFIKFVDDFPKTASGKVQKHVLRSMMEKDLKNNRS	Long chain fatty acid acyl-CoA ligase	Housekeeping	metabolism/lipd	Lipid Phosphate	1	0	1	1	1	55.8926	0	0	6.2891	32.006	11.5808	0	18.9842	1.74735	-4	-4	0.798589	1.50523	1.06374	-4	1.27839	0.373129	-2	-2	0.799024	0.481817	0.68	-2	1.99738
rp_asb-5758	2840	KQ034389	100	RPRC013853-PA	100	259	QKLDYKFYFCALYMILIFGGQYYMQSRPRFNLKGVLCIWNSLLAAFSIMGACRTAPELFHVLKNYGLYHSICIPSYIELDRVAGVWTWFFVLSKLPELGDTIFIVLRKQPLIFLHWYHHITVLLYSWFSYTEYTASARWFIVMNYCVHSIMYTYYALKCMGYNPSRKFAMLITTCQLCQMIIGCAINVWAAQYLQEHQPCHVSTTNIKLSIAMYFSYFVLFARFFYKSYVNRGTSKHSQSDNSIPGGYTSNKSDKIKSN	Long chain fatty acid elongase	Housekeeping	metabolism/lipd	Long Chain Fatty Acid Acyl-Coa Ligase	1	1	1	1	1	36.7647	0	0	7.17046	20.8522	4.40124	5.47213	12.1751	1.56543	-4	-4	0.855547	1.31915	0.643575	0.738157	1.08547	0.454793	-2	-2	0.773456	0.565347	0.868609	0.826152	2.32542
rp_asb-53800	1297	KQ034090	100	RPRC000439-PA	100	219	LEFLNFIRIQKKGNLLVFYMRIRGRYSKLSEKGAKNFQNDGRCLGWRESPSRPYQWMQYNETLLRARNFGSGLVSLGLAASPNTFIGVYSQNCPEWILTEQGAYCYSMVIVPLYDTLGPDACSYIITQAEISVVICENDVKCNMLLDRAPRLLKKIILIKEASPATRQRAKNRGIEVYRFDQIEKLGASKNVPEVVSLLSQLIYVQYVTHLVLLEIQKG	Long-chain acyl-CoA synthetases (AMP-forming)	Housekeeping	metabolism/lipd	Long Chain Fatty Acid Elongase	1	1	1	1	1	0	0	0	0	28.5371	4.81863	35.9465	5.92431	-4	-4	-4	-4	1.45541	0.682924	1.55566	0.772638	-2	-2	-2	-2	0.504181	0.850946	0.459181	2.85736
rp_asb-30002	1307	KQ034082	100	RPRC011607-PA	100	290	SGICVPFETKLKSLYEELTSLYSADEILNKDNSDLKMHQQEVCLALLRNVKEHLRSIANTPNINEAKLSILARFLQAVPDLCQTLQKCLILGEDKGSCWHEAKTLLHTESLYCWEKWIDKVINRVKERVPEIIKKPTVYADLLNMIPQWDIIWIEEGGEGENAHKSQLKVPSAPSFPLQSLLHYITTDLCRAHVPRLLRENLMQKLLPHIFNCYDPSSFLCQAELMQYLFDIKYLYAQFIPITNKELNAQALQKISQIEKQIDPFDLEVFLLLIKTNVKLSIQKCRVCLV	Low density lipoprotein B-like protein	Housekeeping	metabolism/lipd	Long-Chain Acyl-Coa Synthetases (Amp-Forming)	1	1	1	1	1	15.9773	0	0	0	11.3275	0	29.7262	4.89916	1.2035	-4	-4	-4	1.05413	-4	1.47314	0.690121	0.61726	-2	-2	-2	0.684311	-2	0.496223	2.99767
rp_asb-34856	1604	KQ034058	100	RPRC013034-PA	76.98	401	TIMSSLIAHLKRSPISHLLMTITFFTSGIILNILQGCLYYFLRPVWKYAYRKLNYYLCYSLYSQLVFMAEWWSGSDVIVYVDKEDFKKYFGKEHGYLIMNHTYDVDWLIGWIFCERVGVLGNCKAYAKRSIQYVPTMGWAWKFSESVFLERNFDKDKEIIGRQVAEIAQYPDPMFLLLFAEGTRFSDDKHKASLNFAKEKGLPLLQHHLTPRTKGFTASLPHLRGRVPAIYNIQLCFDKSDYVKPTVMNLLLGKPIVGHMHFERIPVENVPEDEEEAAQWLRDLYNKKDKMMDSFLKTGDFFTTSGVPRVEGIRLPRRLYSLINMTVWAIFTLIPMVYCLTCLLTSGSTLYVTIGLFIISVFFLMLYKLIEQTKIDKGSSYGKITQTSPTSHENGSNLNQH	Lysophosphatidic acid acyltransferase LPAAT	Housekeeping	metabolism/lipd	Low Density Lipoprotein B-Like Protein	1	0	1	1	0	8.67928	0	0	0	69.2256	7.79273	0	15.1697	0.938484	-4	-4	-4	1.84027	0.891689	-4	1.18098	0.736226	-2	-2	-2	0.331421	0.757232	-2	2.16302
rp_asb-68638	1388	KQ034064	99.39	RPRC008581-PA	97.89	195	YYFQKEDFLRKRRELSKRYALEHNITNTIKNVALPRTGAFHTIVEVLRRPSGKSAKKVLHNEENSIKWVLDVTLAYENGIPLDLLTIMTGWRDPCKMYVLYRLFPATEIPEGDANITKWLYNLWEEKDKILQSFYNQEIPLRYCPMHNKGAEIQNATEVKQNTGRLIFANVFYLLSAYFHFHIVLYFVSLMWEEY	Lysophosphatidic acid acyltransferase LPAAT	Housekeeping	metabolism/lipd	Lysophosphatidic Acid Acyltransferase Lpaat	1	1	0	1	0	0	0	0	0	0	0	16.7949	0	-4	-4	-4	-4	-4	-4	1.22518	-4	-2	-2	-2	-2	-2	-2	0.607532	10.9728
rp_asb-8061	1171	KQ034247	97.75	RPRC014030-PA	100	263	TFDCKYNTGFILLTNVCTKVSYIRKYFRFSIVYFMDKLHYCXXXXXXXXXXXXXXXXXXXXXXXXXXXXXDTGHGWASAISAIRPSFTKVICPTAPTMPVTLSSGFRMPSFDLRSLDASANEDEAGIKKAVENIHAMIEAEERAGIPSDRVVIGGFSQGGALALYSAFTYPRTLGGVMALSCWLPLHKQFPAAAIGNKATPIVQCHGDCDPLVPYKWGQMTASLLKQFTAKSEFKTIKGLGHSSNDEEMAFLKAFVERILTSE	Lysophospholipase	Housekeeping	metabolism/lipd	Lysophosphatidic Acid Acyltransferase Lpaat	1	1	1	0	1	11.8886	14.0757	0	0	44.2508	10.6742	13.2714	14.2172	1.07513	1.14847	-4	-4	1.64592	1.02834	1.12292	1.15281	0.674886	0.641965	-2	-2	0.418662	0.695892	0.653435	2.21091
rp_asb-8060	1184	KQ034247	100	RPRC014017-PA	100	273	SFDCKYNTGFIYLQMFALKFHTLESSSLLGFQLFTSWISCTIARSVISGIQFQNMSTSPVVVAATAKHTATIIFLHGLGDTGHGWASAISAIRPSFTKVICPTAPTMPVTLNSGFRMPSWFDLRSLDASANEDEAGIKKAVENIHAMIEAEERAGIPSDRVVIGGFSQGGALALYSAFTYPRTLGGVMALSCWLPLHKQFPAAAIGNKATPIVQCHGDCDPLVPYKWGQMTASLLKQFTAKSEFKTIKGLGHSSNDEEMAFLKAFVERILTSE	Lysophospholipase	Housekeeping	metabolism/lipd	Lysophosphol	1	1	1	1	1	135.218	0	0	8.59971	168.808	110.849	85.3172	77.8767	2.13103	-4	-4	0.934484	2.22739	2.04473	1.93104	1.89141	0.200898	-2	-2	0.738022	0.157643	0.239638	0.290675	0.955004
rp_asb-36404	1447	KQ034173	100	RPRC012000-PA	92.9	207	RKIDEQQEIYKYLSEHAGVEVKDPWGVEDIYSTLKAEEEFNLTLPEWTKEVYPDKLRDITAWSFQLNVWNKELKKIKGGPLLKKILNDMNALVEGKLPEGRKLYVYAGHDSTVVNLLSALNVWEKQIPVYNILAIMELHQVEDKFGVKVFIRNSTERLYELRVPGCDDYPCPLTELTKLSADVLPDNLETTCKSTDVHYMPPTDSAP	Lysosomal & prostatic acid phosphatases	Housekeeping	metabolism/lipd	Lysophospholipase	1	1	1	1	0	4.81049	28.4772	5.63916	0	5.11578	17.2765	16.1101	10.6204	0.68219	1.4545	0.751215	-4	0.708911	1.23746	1.2071	1.02614	0.851275	0.504591	0.82029	-2	0.83928	0.60202	0.615647	2.42631
rp_asb-11420	665	unmap	unmap	unmatch	unmatch	204	RAIYVLSTNTDRTLMSAESNLAGMFPPAPAEKWGALNWQPIPVHSFSEDDDKLLAMNAPCKRYEVEYERAMSSPEMVKINEKYKPLYEYLTIHSGKEVDKIHVVEYFYSTLYIEVINWLSLANLTLPDWTKKVFPDQLKEVAGLSFVTPTFTSELKRLKGGPLVKDMLEHMTEKIEGKLERNISVYSAHDTTVSNLLNTLGVFN	Lysosomal & prostatic acid phosphatases	Housekeeping	metabolism/lipd	Lysosomal &	1	1	1	1	0	41.8694	0	0	0	22.2632	28.1944	11.6849	17.332	1.6219	-4	-4	-4	1.34759	1.45016	1.06762	1.23885	0.429446	-2	-2	-2	0.552582	0.506536	0.678256	2.06462
rp_asb-11421	1718	KQ034173	100	unmatch	unmatch	248	QALAMNAPCKRYEVEYERAMSSPEMVKINEKYKPLYEYLTIHSGKEVDKIHVVEYFYSTLYIESLANLTLPDWTKKVFPDQLKEVAGLSFVTPTFTSELKRLKGGPLVKDMLEHMTEKIEGKLERNISVYSAHDTTVSNLLNTLGVFNKLPPPFAATVLVELRRNLKNNEHYVTVLYKNTTGDPHVLTIPGCTEACPLHKLKALLFDVIPIDWDTECHAHDLFDLSSGQPYHSLAIFDTLLWNALGLK	Lysosomal & prostatic acid phosphatases	Housekeeping	metabolism/lipd	Lysosomal & Prostatic Acid Phosphatases	1	1	1	1	0	352.496	0	0	0	594.615	189.166	72.3672	206.483	2.54715	-4	-4	-4	2.77424	2.27684	1.85954	2.31488	0.0141038	-2	-2	-2	-0.0878319	0.135444	0.322769	0.234925
rp_asb-28264	1946	KQ034058	99.03	RPRC007587-PA	99.25	400	RTMFRSIINLYSKKLIKTSIHTASRDFCDISKAKRPDVKALLDNAASFEDEQAARDENEWSTSPYPKGATSRNQAFHSFRPRVDPRETSIILFPGQGTQYVGMGSDLVKFPGAKDLFEAASSVLSYDLLKLCTNGPAEKLNRTEYAQPAILVCSLAALERLKEERPSAIENCVGTAGFSLGELAALVFAEVMSFETAVKLVKIRAEAMQLSSEMIPGAMVNVLYGPDSELSKACAKAKEYAQSLGVENACCAISNYLFPHGKIVAGNEEAIKYLEDNKKEFKLRKLKRLPVSGAFHTPLMLPAVETFRAALSKVRLSDPAIAVHSNVDGRHYRDSAHVRRQLPKQIVAPVKWEQTMHILYERTADMPFPNTFECGPGQTLSVILKMVNTKAWGSCQNVPA	Malonyl-CoA:ACP transacylase	Housekeeping	metabolism/lipd	Lysosomal & Prostatic Acid Phosphatases	1	1	1	1	1	21.4618	0	0	0	7.60794	12.8464	7.98605	7.89706	1.33167	-4	-4	-4	0.881267	1.10878	0.902332	0.897465	0.559729	-2	-2	-2	0.761911	0.659781	0.752455	2.64511
rp_asb-35106	2029	KQ034059	99.74	unmatch	unmatch	398	EFYLAMQRYGLPIVIAFVSAALIYLIFAPSKPYYTVHADDTLVRAVIFFRHGDRGPVSTYPNDPHPFTDRKKWPHGTDGLTKKGKQDSYALGKVLRNRYKNFLPDAYYPDDIIAYSTGKERTHATAALVLAGLYPPTAEEKWSDELSWHPIPIYGDIIFNNTNGLGCPRFREESLNVFAAFNETFFKEHGQTLSYLSHHTGLDLFKDPYPSVIKIGDCLIMQSRSGFELPDWSKEVFPDKIISILKEIYNKYALGSEVHLQLGGGLMIQRVLDIFKNGKRKLYLHSTHDLLLMLLEGALGVPGPIPIPQPTAAVLIELHNVSGSRIVKAFLLQHSGCKHFEPLQMNCGLHECLLEEFEAMTSNLTVQDYYKLCNEISNQLKEPDPVVRSVGATPVPYY	Lysosomal & prostatic acid phosphatases	Housekeeping	metabolism/lipd	Lysosomal & Prostatic Acid Phosphatases	1	1	1	1	0	6.86129	0	0	25.0913	7.29672	3.08022	3.82968	6.31168	0.836406	-4	-4	1.39952	0.863128	0.488582	0.583163	0.800145	0.782048	-2	-2	0.529268	0.770053	0.938185	0.895728	2.81059
rp_asb-37784	452	unmap	unmap	unmatch	unmatch	65	KEQKTLADGQRFGFKIYYWDDDSAEPRLMEVPGCNAFCPLDTFKELTKYIVSHNYNKDCGLVPDT	Lysosomal & prostatic acid phosphatases	Housekeeping	metabolism/lipd	Lysosomal & Prostatic Acid Phosphatases	1	0	1	1	0	0	182.33	0	0	0	0	0	28.3327	-4	2.26086	-4	-4	-4	-4	-4	1.45229	-2	0.142621	-2	-2	-2	-2	-2	1.70168
rp_asb-5234	1509	KQ034146	100	RPRC006263-PA	99.77	437	SRMMAFRNDFLFKKFLLFILWWTIVRSQQELISSDYLVESNQEWTEDVHSERIISHSSKKEEKSYISNTYEGFDQNFNLTTLMYVAIITRHGSRSPLHTFPNDPYPFNNLTFWPDGPKQLTRYGKQQLYESGRNIRSRYNGFLSQLYIPHEISVRSNVFDRDFMSAACLLAGLYPPSDYQLWNPKIYWQPVPIWEDPLDVSLLVTEPSNCPRFEIYQKRSVAEFNSESSQHRNLLEYVSKHVGKTVETLTELGDITDTLIMQQENGYKLPLWTKNIYPEPLFTLGAAGLAAVSSGSPQMIRFAAGPTLKILNTQMLKKTANKMIPNRLMFIEAAHDITLQVLLSSFGIKRFPVKTSAYMIFELHQNSIGQFVQVLYYNSSATITPDVINLPSCPSPCTLDKFTSFVEEVAPQNWEQECNITKEKQVELLNDLKAALV	Lysosomal & prostatic acid phosphatases	Housekeeping	metabolism/lipd	Lysosomal & Prostatic Acid Phosphatases	1	1	1	1	1	32.2899	0	0	0	0	0	20.5976	5.94067	1.50907	-4	-4	-4	-4	-4	1.31382	0.773836	0.480095	-2	-2	-2	-2	-2	0.567742	2.85533
rp_asb-5484	2094	KQ034146	99.74	RPRC001435-PA	97.22	203	IIMWTNLPNTFIMREIRSSRRHTFLAVMILGFVVITFLFSYAAFGQQAKLETLVSVHVLFRHGDRTPTFSYPTDPYINWSWPDGAGALTNKGKSQMYQLGKFLRTFYSNYLRDTYNSKELVVKSSYAARCQMSAAALLAGLYPPKGSQIWNEDLLWQPIPVNPIPREMDNLIVARVPCSAFTEEKKNQMKNLRMDSPLSKRNF	Lysosomal & prostatic acid phosphatases	Housekeeping	metabolism/lipd	Lysosomal & Prostatic Acid Phosphatases	1	1	1	1	0	19.9449	0	0	0	0	14.923	3.71081	6.72733	1.29983	-4	-4	-4	-4	1.17386	0.569468	0.827843	0.574019	-2	-2	-2	-2	0.630569	0.901875	2.76349
rp_asb-7505	1486	KQ034137	100	unmatch	unmatch	249	LATYSSPFFSEDDDKLLAMNAPCKRYEVEYERAMSSPEMVKINEKYKPLYEYLTIHSGKEVDKIHVVEYFYSTLYIESLANLTLPDWTKKVFPDQLKEVAGLSFVTPTFTSELKRLKGGPLVKDMLEHMTEKIEGKLERNISVYSAHDTTVSNLLNTAIRIYNLLQVAMNGYICYLYVRLMNGKALKFLGKSLATICPKANNFQLDVKKKGCGTGISYYINKIIDLTDTICSGCGRRNNRCPSCMSTTM	Lysosomal & prostatic acid phosphatases	Housekeeping	metabolism/lipd	Lysosomal & Prostatic Acid Phosphatases	1	1	1	1	0	32.7897	0	0	0	99.6302	37.8519	5.22909	31.0249	1.51574	-4	-4	-4	1.99839	1.57809	0.718426	1.49171	0.477101	-2	-2	-2	0.26044	0.449112	0.835009	1.63465
rp_asb-21800	1693	KQ034869	100	RPRC004622-PA	100	426	NYFCLFTMNSITKVFNVNLKSTLKIAVRSCTSDSKHPNGMSFELNETQKEFQELARKFCREEIIPAAPEHDRTGKFPWEIVKKAHELGLMNTHVPQELGGMGMGVFDGCIVAEELAYGCTGIMTALEASGLGQTPVLIAGNQEQKKKYLGRLVEEPLLAAYCVTEPGAGSDVNGVKTKAVKKGDEYIVNGQKMWITNGGVANWYFLLARTNLDPKAPASKAFTGFIVERETPGLTPGRKEMNMGQRASDTRGITFEDVRIPKENVLVAEGAGFKIAMETFDKTRPPVAAGSVGLAQRALDEATKYSLERKTFGLPIAAHQAVAFMLAEMAIGVETARLAWQRAAWIVDQGSRNTLYASIAKAYAADIANKCATDAVQIFGGNGFNSEYPVEKLMRDAKIYQIYEGTAQIQRLIISRSVIERAKQQA	Medium-chain acyl-CoA dehydrogenase	Housekeeping	metabolism/lipd	Malonyl-Coa:Acp Transacylase	1	1	1	1	1	78.1187	0	0	12.0284	43.7243	29.5323	45.8974	29.5008	1.89275	-4	-4	1.08021	1.64072	1.4703	1.66179	1.46983	0.30786	-2	-2	0.672607	0.420995	0.497499	0.411539	1.67185
rp_asb-11677	570	KQ034449	100	unmatch	unmatch	135	ELRQRLMEDSDRFAAAIPHTSRSRKEGEVDGQDYHFISRAQFEADILARKFVEHGEYERAYYGTSLDAIRSVVSAGRICVLNLHPQSLKILRSSDLKPYVVFVAPPSLEKLRQKKIRSGEAYKEEEIKGNYRESS	membrane protein, palmitoylated 5 (MAGUK p55 subfamily member 5)	Housekeeping	metabolism/lipd	Medium-Chain Acyl-Coa Dehydrogenase	1	1	1	1	0	12.2119	0	0	0	0	0	13.6323	2.24674	1.08678	-4	-4	-4	-4	-4	1.13457	0.351552	0.669656	-2	-2	-2	-2	-2	0.648204	3.57338
rp_asb-7606	1800	KQ034635	99.48	unmatch	unmatch	261	VLSHLFVVTFYSSQSHFSSLIHKRLFNMLGLFQFRLLKKCLNLQKVSSLCMSQYLPINDLLYGLTSEQQQLRDSVFNYTQKELAPKAEEIDKTDNFKEMREFWKGLGNLGALGITVEVEYGGTGGTYLDHVIIMEEISRASAAVGLSYGAHSNLCVNQIRLNGNEEQKMKYLPKLCSGEHIGALAMSEAEAGSNVVAMKIKAEKDGNHYILNGTKFWITNGPDADVLVVYAKTDSKAAKEHRGITAFIVEKTPQALKWLKS	medium-chain acyl-CoA dehydrogenase, Ixodes scapularis medium-chain acyl-CoA dehydrogenase,	Housekeeping	metabolism/lipd	Medium-Chain Acyl-Coa Dehydrogenase	1	1	1	1	0	46.4052	0	0	5.6567	20.5626	6.94418	12.9507	14.2293	1.66657	-4	-4	0.752563	1.31308	0.841621	1.11229	1.15318	0.409394	-2	-2	0.819685	0.568073	0.779707	0.658204	2.21028
rp_asb-8685	1563	KQ034370	100	RPRC012869-PA	98.11	284	ESEEKYLGRLIDEPFLAAYCVTEPGAGSDVNGVQTKAVKKGDEYIVNGQKMWITNGGVANWYFVLARTHPDPKARATTAFTGFVVDKDTPGITPGKKELNMGQRASDTRGITFEDVRIPKENVVLGEGAGFKIAMETFDKTRPAVAASAVGLAQRAFDEALKYSLERKTFGVSIALHQAVAFLLADMAIGIETARLSWQKSAWEADNGRKNTYLASIAKAYASDVANKCATDAVQIFGGNGYNSSYPVEKLMRDAKIFQIYEGTSQIQRLIISKALIQSSKDQM	Medium-chain acyl-CoA dehydrogenase	Housekeeping	metabolism/lipd	Medium-Chain Acyl-Coa Dehydrogenase	1	1	1	1	1	4.45348	0	0	0	28.4166	0	9.94297	5.73543	0.648699	-4	-4	-4	1.45357	-4	0.997516	0.758566	0.866309	-2	-2	-2	0.505006	-2	0.709727	2.88129
rp_asb-12473	1243	KQ034076	99.82	RPRC014277-PA	96.12	312	GPKQKSMMSLFYVVVGMLWCTDVNITPFDIXISTDLTIGAGTGSSASFAVCCAAAMYHYIRMKAAQKHGLGEFNISYEMFKPFNLTLSQHYCGFTLQDKKIINKWAYCMEKVMHGTPSGLDNTVCTYGNTVLINVSDGSEDYQKFQILEAMPPLRVLLIDSGVERSTSDLIAKVAHVHKLCPEAIDGVLQAMDTVALQFIKLLKELKDQEERGEVTGVYTKLEVLIDIQHCLLKSLGVSHKRLEEIIECCAHTGLHAKLTGAGGGGFAFALISPSTPEHVSDKVTTALYHAGFVADDIVANSEGVALDIKSI	Mevalonate kinase MVK/ERG12	Housekeeping	metabolism/lipd	Membrane Protein, Palmitoylated 5 (Maguk P55 Subfamily Member 5)	1	0	1	1	0	5.59999	0	0	0	5.95537	5.02797	0	3.09084	0.748187	-4	-4	-4	0.774909	0.701393	-4	0.490077	0.821649	-2	-2	-2	0.809654	0.842655	-2	3.33783
rp_asb-17853	2899	KQ034058	99.79	RPRC012074-PA	100	382	KRGKRDERLILPLNDSVSATLSINQMHAKTTIFTSTDLSEDRIWLNGKEESFDESSRLLTCINEIRKKAAEKECLNSGIETEDRSKWKVHVCSENNFPTGAGLASSAAGYACFVYCLTKVLNVDCEVSSVARLGSGSACRSVLGGFVRWHRGLKGDGSDSLAEQIVPAEHWPTLRIVILVVSDHKKKVSSTSGMQRSVETSELLKFRVSTVVPRRTEEIIKAIERKDFHSFAELTMKDSNQLHSVCLDTYPPAVYMNDVSHAIVDFVHKYNKLKGSSNKLAYTFDAGPNACLFTEEEHLSEVIALIKRVFPPLSDDNFVRGLPVQNKQIDADNLLLPSCGPHEPGLLKYILSTKLGDGPTVVSEPGIHLLDDKGLPKKQLEV	Mevalonate pyrophosphate decarboxylase	Housekeeping	metabolism/lipd	Mevalonate Kinase Mvk/Erg12	1	1	1	1	1	7.20329	0	0	3.51226	5.10695	2.15583	21.4431	3.09226	0.857531	-4	-4	0.545587	0.708162	0.333616	1.33129	0.490277	0.772566	-2	-2	0.912595	0.839617	1.00775	0.559899	3.33749
rp_asb-43227	1114	KQ034145	100	RPRC000435-PA	99.63	270	EGGLSTTFSRTFMPNGTLSTSQEIVGGILKQGHVDVNLLYNGKLENPFVLGIFAGGLSSFVSSDEENSGDDETSTAGLELSVLGVDLRPFVFFNGTGELMGHVWSGTASSLTPAYQALLLLEDNTVLIPLNIGEVLTLRLESAVSADLSGEIEISLWNRNAQSLVKNRAGILLRNVVSINAPYFEANLSADLNIEPELNLSSDLDFSNGASLCLQLYQPKIFVNGKIQNWGRITDTKKIAKRILNLDLPIEGKSYSLNSKNDEMCKKVFS	Microsomal triglyceride transfer protein	Housekeeping	metabolism/lipd	Mevalonate Pyrophosphate Decarboxylase	1	0	1	1	1	0	0	7.32484	9.14009	6.645	0	0	3.44876	-4	-4	0.864798	0.96095	0.822495	-4	-4	0.537663	-2	-2	0.769303	0.726141	0.788293	-2	-2	3.25691
rp_asb-37054	1233	KQ034104	100	unmatch	unmatch	409	TQSGHYGREPETFRSAIAGIWKALTSHYGIVRVDFNQPFSLLELVKSFQSKTRHMNETLHIVPSSASLYGTDIVVEEQRQLVDSIARHIIYDCSRSTAVMSTNALAFLLLNIHRDGVSLSDLTLSFDKLRNQLSATNKDTGFSGDSVDVIEHAVDILGPGLVQREKQPDGSLFLKPVTIVPNVIELAYYSNTLLPHFALDGVLGRVIMALSKRHKYNLRIRSDEIIDTCFELCGILQYEFLFTKACQSLIDAFYDVLDSFVINEILVKHDPPRDTRSAGRNLDFVHDEDEDDEEIISSPLYSINDKEKLKYYAVLFDSLIDTYSVTFNHLFTLIGHQITEGELVKEILQKVTSLINLGVIRCGESLSTETIRNSIKLLEKMNVLLCHNHDGTKIYYLNQPCENELTLEP	Mitochondrial glycerol-3-phosphate acyltransferase GPAT	Housekeeping	metabolism/lipd	Microsomal Triglyceride Transfer Protein	1	1	1	1	0	0	6.68395	52.9432	16.5159	0	5.06875	12.6041	12.4636	-4	0.825033	1.72381	1.2179	-4	0.704901	1.10051	1.09564	-2	0.787154	0.383698	0.610797	-2	0.84108	0.663493	2.30812
rp_asb-22914	1074	KQ034328	100	RPRC009925-PA	100	257	VDKLQRMLAGKLALVTGAGSGIGRAAALTLAREGAKVIVTDQSKPKLDETLKQLTITGSKKLKGDTHTGIILDVSNAESVEETFKNIVKQHSKAPNVVINSAGITRDSFLLAMTQEMFKTVVDVNLTGTYNVVKCACTELTERKQDGSIVNIASIVGQTGNLAQVNYSASKAGVEALTKSVAKEMGKFGIRCNAVVPGFIDSPMTELMPEKVKKLFVTRIPIGRMGTPEEVAEVIVFLASDRSSYINGASILVTGGL	Mitochondrial/plastidial beta-ketoacyl-ACP reductase	Housekeeping	metabolism/lipd	Mitochondrial Glycerol	1	1	1	1	1	38.8871	0	0	9.4805	41.3549	17.4574	21.7051	19.0784	1.58981	-4	-4	0.976831	1.61653	1.24198	1.33656	1.28054	0.443852	-2	-2	0.719012	0.431857	0.599988	0.557531	1.99372
rp_asb-41625	379	unmap	unmap	unmatch	unmatch	67	NTVSPGPVKTNIFDAVGSNADALVNETLLGRVSETQEIADIILYMASDKAKSITGSDYVIDNGIVLA	Mitochondrial/plastidial beta-ketoacyl-ACP reductase	Housekeeping	metabolism/lipd	Mitochondrial/Plastidial Beta-Ketoacyl-Acp Reductase	1	0	1	1	0	0	0	753.55	0	0	0	0	118.265	-4	-4	2.87711	-4	-4	-4	-4	2.07286	-2	-2	-0.134012	-2	-2	-2	-2	0.646469
rp_asb-75535	1385	KQ034064	100	RPRC000569-PA	98.82	338	KYCSFGILFGTLIAALLIFAVIFIVIPVIYRYSYVFQRNLLFLNFVSVPVDFKHPEKLNLMGARNFYVRTDDNVTIGVWHILPSKFATSGSQKDTTDWLNRGDPIFVYMHGNSGNRGTAHRLELYRLLQKNNFHIIAFDYRSYGDSSPVEPSETGVVNDSKHVYEWVKLKAGSSPIFLWGHSLGSGIASHLLDILEKQKEEIQGLVLESPFNNMSDEIRSYPLARIFKFLPWFDYFFIQPMYDNGLRFESDVHLSKVSAPIMILHAEDDIVIPIDLGEKLSDSIKKARISQNSNSPLIFHPFSKNEGLGHKNIYRAAELPLYILDFVNNSLAYNQQRS	Monoacylglycerol lipase ABHD12	Housekeeping	metabolism/lipd	Mitochondrial/Plastidial Beta-Ketoacyl-Acp Reductase	1	1	0	1	1	0	0	0	0	0	0	72.9354	0	-4	-4	-4	-4	-4	-4	1.86294	-4	-2	-2	-2	-2	-2	-2	0.321244	10.9728
rp_asb-28647	1224	KQ034173	99.68	RPRC011992-PA	100	273	TTGSKKGVFIAGDDFKTGQTKIKSVLADFLVNAGIKPVAIASYNHLGNNDGVNLSAPQQFRSKEVSKSNVLDDILATNHILYKDDEKVDHVVVIKYVPYVGDSKRAMDEYTSEILMGGLNTIVVHNTCEDSLLAVPVILDLVILAELCSRITFKAAVDKDYKPFSHILSILGYLCKAPLVQKGAPVVNALVKQRACIENILKACIGLPPEHHMDLEHKLTSIWKEKYANCNSNSKILMDIYQVYFKFKKHKVINFLFVDKVFEKLFKVFKKRH	Myo-inositol-1-phosphate synthase	Housekeeping	metabolism/lipd	Monoacylglycerol Lipase Abhd12	1	0	1	1	1	22.7477	0	0	0	6.04782	0	0	5.23137	1.35694	-4	-4	-4	0.781599	-4	-4	0.718615	0.548385	-2	-2	-2	0.806651	-2	-2	2.94922
rp_asb-16176	1972	KQ034172	99.81	RPRC001460-PA	99.63	279	FKIRKMASSKKPWKKNLYENLGYADNYTDISFLEELKKNINIREVSFKEAFLGASLVTQQLCIVVFFSLTFFHMYNEWISSEIAFMYICIVLTCSYLWYNAVEVTSKVRLIKGLMCFLLLGYLLSPVLKTLTESISTDTIYAMTVFMMAIHLVFFDYGIKVTIVSSSLSFNAAVFGSLCLASRLGSPFDAFVLLASAVLYFLMFPLILTKIGDSIIIVIILVAVSIYGLYHVSATITILYVATIIFLNLLCPVLFVRWYAYKDNIYGPWDEAIVQGIKI	N-acetylglucosaminyltransferase complex, subunit PIG-C/GPI2, required for phosphatidylinositol biosynthesis	Housekeeping	metabolism/lipd	Myo-Inositol-1-Phosphate Synthase	1	1	1	1	1	10.5894	0	4.13786	5.16331	11.2615	0	3.94038	5.19529	1.02487	-4	0.616776	0.712929	1.05159	-4	0.595538	0.71561	0.697447	-2	0.880639	0.837477	0.685452	-2	0.890173	2.95433
rp_asb-37736	354	KQ034105	100	unmatch	unmatch	75	LVLLFFSLIIVCLFHFALILFYILSIIVCLFHLALILFYYFAIIVCLFHFALILFIFCYNSVFIPFCFDFIYILL	N-acetylglucosaminyltransferase complex, subunit PIG-C/GPI2, required for phosphatidylinositol biosynthesis	Housekeeping	metabolism/lipd	N-Acetylglucosaminyltransferase	1	0	1	1	0	0	23.2805	0	86.2886	0	0	0	14.4705	-4	1.36699	-4	1.93595	-4	-4	-4	1.16048	-2	0.543871	-2	0.288468	-2	-2	-2	2.19787
rp_asb-75262	1617	KQ034063	100	RPRC002024-PA	100	283	EYMLCLQNGRFDHPDRMFNCVSDVWRNVQTNMSDFKELTPEFYNLDGEGDFLDNLKGIQFGFRHDGTKVNNVLLPPWAKDRCDFVQKLREALESDYVSANLHNWIDLIFGYKQRGEEAVKANNVFYYMCYEGSVDLENIPDWNERHSKEVQIMEFGQVPKQIFLQPHPKRNLPTISKLLSAPPVEWRKLDKMNITSEIAGHKEAITCVKLSSDGRLVASVSKDTTLKIHNAISATRERSISLSSLSLSSVVLIDGTNTVVAGSYDSTLIRDGNWSHPRSCTRP	neutral sphingomyelinase (n-smase) activation associated factor fan	Housekeeping	metabolism/lipd	Neuropathy Target Esterase Sws	1	1	0	1	1	0	0	0	0	0	0	28.8328	0	-4	-4	-4	-4	-4	-4	1.45989	-4	-2	-2	-2	-2	-2	-2	0.502172	10.9728
rp_asb-49226	2107	KQ034234	96.92	RPRC005848-PA	100	433	FQQKPAKTTEEAMQKQYQFWSTQPVPRMDEKITESGPIESDKKREEIRQEPYSLPDGFSWDTLVLDDPLVLKELYTLLTENYVEDDDAMFRFDYPSHFLKWALQPPGWRKEWHCGVRVTKSGKLVGFISAIPAKLSIYNSMQTMVEINFLCVHKKLRSKRVAPVLIREITRRVNLTGIFQAVYTAGVVLPKPVGTCRYWHRSLNPKKLIEVKFSHLSRNMTMQRTLKLYKLPEQTKTPGFRKMTATDLPKARKLLTDYLTKFDLAPVFSEDEFRHWFLPQPGIVDAFVVEVDGEVTDLVSYYTLPSTVMHHAVHRNLKAAYSFYNVSTKTSWLDLMTDALISAKNAGFDVFNALDLMENKEFLNLLNLALEMEIYSIIFLIGDVRPFNLIRLDWCYSEIHVKRRLENKTINRSSISILINNLFENLSVQCLFI	N-myristoyl transferase	Housekeeping	metabolism/lipd	Neutral Sphingomyelinase (N-Smase) Activation Associated Factor Fan	1	1	1	0	1	0	0	0	4.83249	7.0266	0	18.4396	1.82341	-4	-4	-4	0.684171	0.846745	-4	1.26575	0.260884	-2	-2	-2	0.850386	0.777407	-2	0.589318	3.72755
rp_asb-21239	1636	KQ034056	99.82	RPRC012276-PA	100	216	VYNFINMQKNIICSSAATVLFLYPVHLYFQNFLKKKKRELERELGIDVLKVNRCLGFGIENKNNHCNHTEFSCNNLSCDIGKLCYVLNFVKRSKECVDVCIYYLTAKVFANVFIEAHRRGVRVRVIADDSNLEMTNSWISVFLREGIPVRQKISHNLMHHKFIVVDETILINGSMNFTLAGAFKNIESVLISSQPILVQQFMNCFQSMWTVLSPNN	novel Phospholipase D Active site motif-containing protein	Housekeeping	metabolism/lipd	N-Myristoyl Transferase	1	0	1	1	1	25.5285	0	0	12.4475	31.6734	7.6403	0	13.3074	1.40703	-4	-4	1.09508	1.50069	0.88311	-4	1.12409	0.525901	-2	-2	0.66593	0.483853	0.761083	-2	2.25975
rp_asb-18045	2082	KQ034572	99.28	RPRC000745-PA	100	200	EGVCVVLSTGPKMIISLKPWLSRSIYCNIFNQRNLTSWKKEYSDHKIAGFTIDQMFEVVSDVENYAKFLPFCRKSVVHSRTEKELLGELEVGFPPVVESYVSKVTLVKPYLVKADCTDGRLFHHLTTTWRFTKPPLRDAKRFPNSCSVHFYVSFEFKSLLHSQLANIFFDHLVTEMEAAFYKEAYKRYGTPTKLDTDTPT	Oligoketide cyclase/lipid transport protein	Housekeeping	metabolism/lipd	Novel Phospholipase D Active Site Motif-Containing Protein	1	1	1	1	1	20.0599	0	0	0	17.7774	3.00181	11.1966	7.38121	1.30233	-4	-4	-4	1.24987	0.477383	1.04909	0.868127	0.572899	-2	-2	-2	0.596447	0.943212	0.686578	2.69499
rp_asb-79139	1115	KQ034056	99.73	RPRC014340-PA	100	234	VFLFLSSTNMVKPLTMSVAVSATLFLAHRCVHKFFKNMERSLKKELKIDIYNINHLLTFGTGIVVCPGHKYKQFDCGNLSCNYGRLSFILHFINNSKKYLDVCIYIITAEIFGEAIISAYRRGVRVRVIADSDMSFSAQSYVNNFRKEELPTRQKMSPYIMHHKFIIVDNEIIINGSMNFTMTGVFCNWENVMISSQPHIVSQFVDGFQALWDDFAPDLERSPVDDPLLKKHTR	novel Phospholipase D Active site motif-containing protein	Housekeeping	metabolism/lipd	Novel Phospholipase D Active Site Motif-Containing Protein	1	1	0	1	1	0	0	0	0	0	0	13.938	0	-4	-4	-4	-4	-4	-4	1.1442	-4	-2	-2	-2	-2	-2	-2	0.643881	10.9728
rp_asb-11885	498	KQ034065	100	RPRC001739-PA	100	164	VHNIIVGKLWVDQHGDMDIVNHTDGSKCRLSYIPYSYFNRDTQRKVKGCVMDKDGKVSWIVSGTWDTKIEVAPVTSIEGTHDNPIYKTGPYTVAWERQSPPPDCDKYYNFTVLACQMNEQEDGVAPTDSRNRPDQRLMEEGKWDEANAVKIAKKKKRNRLGHSA	oxysterol binding protein	Housekeeping	metabolism/lipd	Oligoketide Cyclase/Lipid Transport Protein	1	0	1	1	1	0	49.6464	0	0	0	0	0	7.71469	-4	1.69589	-4	-4	-4	-4	-4	0.887319	-2	0.396232	-2	-2	-2	-2	-2	2.66236
rp_asb-18047	465	KQ034572	100	RPRC000745-PA	100	95	VGFPPVVESYVSKVTLVKPYLVKADCTDGRLFHHLTTTWRFTKPPLRDAKRFPNSCSVHFYVSFEFKSLLHSQLANIFFDHLVTENGSCILQRSI	Oligoketide cyclase/lipid transport protein	Housekeeping	metabolism/lipd	Oligoketide Cyclase/Lipid Transport Protein	1	1	1	1	1	29.9389	0	0	0	15.9194	0	16.7106	8.26219	1.47624	-4	-4	-4	1.20193	-4	1.22299	0.917095	0.494833	-2	-2	-2	0.617968	-2	0.608512	2.61173
rp_asb-1125	1728	KQ034085	98.8	RPRC007128-PA	100	309	SLNGDMVRAWLKFSLTMLKVFFVLILLNFTSGFTPVVLWHGMGDSCCNPLSLGRLMKVIKAEMPGVYVKSLRIGKDIIEDTENGYFMNVNLQVLEACKQIKNDTFLQNGYNAIGFSQGAQFLRAVAQRCPSGMKKLISIGGQHQGVYGLPKCLPPKHKLCEYLRYLLDKGAYWSWVQDQFVQAEYWHDPIREEVYRERSYFLADINNERFFNTTYRQGLVSLQKFVMVMFEKDTMVIPKESEWFGFYTPGQAKEITELTSSRIYLDPEDKLGLREMNLGGKLDFISLPTDHLQFHEDWFVDTIIYGYLK	Palmitoyl protein thioesterase	Housekeeping	metabolism/lipd	Oxysterol Binding	1	1	1	1	1	56.3952	1583.4	949.151	3046.37	38.5548	21.7006	26.9807	799.658	1.75124	3.19959	2.97734	3.48378	1.58608	1.33647	1.43105	2.9029	0.371384	-0.278771	-0.179002	-0.406343	0.445525	0.557572	0.515115	-0.764948
rp_asb-12601	603	KQ034065	99.1	RPRC009461-PA	100	77	THQLDRSSTLATGLPMLHKIKNNLKKKKLKYVGTSRPVCVFFAGPIIPLEYMHYVARNGLRFFLEPNWLVGWVWLTS	oxysterol binding protein	Housekeeping	metabolism/lipd	Oxysterol Binding	1	0	1	1	1	0	13.6672	0	0	24.5523	0	0	6.37134	-4	1.13568	-4	-4	1.39009	-4	-4	0.804231	-2	0.647707	-2	-2	0.533502	-2	-2	2.80364
rp_asb-32330	1359	KQ034097	100	RPRC009714-PA	100	360	QKYRKDLSQVSMPVALNEPLNMLQRMCEELEYSEILDKAAQLDDPLERMVYVSAFAVSAYGSAHLRAGSKPFNPLLGETYEAIREDRGFRFISEQVSHHPPVSVCHASSKNFIFWQDTRIKTKFWGKSMEFQPLGSVYLKLERPDSTGKDFYKWNKVTTCVHNLFGGTRWVDQYGELTIHNQLYTCKITFVRASYWSTKKYECHGTITDNRDHKVVGNLFGKWNEGLYTGVAPSARCIWRPGSMPPDYELYYGFTRFAIELNELEPDAVNYLPCTDTRFRPDQRLLEEGKLEEAERVKSQLEQSQRERRKSKESQGITHQPRWFRKTFTEDGEETWEFKHEYWNVRKNPGFVNLNLDPLW	Oxysterol-binding protein	Housekeeping	metabolism/lipd	Oxysterol Binding	1	1	1	1	1	10.244	0	0	22.4769	0	9.19759	80.0486	6.59638	1.01047	-4	-4	1.35174	-4	0.963674	1.90335	0.819305	0.703913	-2	-2	0.550719	-2	0.724918	0.303102	2.77801
rp_asb-35773	1313	KQ034431	99.66	RPRC007399-PA	100	215	LVSGKMEGVLLKWTNYWNGWQTRWFVLQDGILSYYRSAEEVNQGCKGSMKVSAIEITVSSVDNTRMDLSIPGEKHIFLKAPSSQERQLWLVALGSSKACLTNCRRKESVPETCPETLKSKKSELRLYCDLLMQQVHMVKTAASKESGPDLEKITEGSNLLTATCDTFIKTLEDCMQLSSLAISSQEKAQQIEKEINNISKPTIPVMRVNSTEKKA	Oxysterol binding protein (OSBP) Pleckstrin homology (PH) domain	Housekeeping	metabolism/lipd	Oxysterol Binding	1	1	1	1	1	5.30143	0	0	0	0	0	35.5084	0.975354	0.724393	-4	-4	-4	-4	-4	1.55033	-0.0108379	0.83233	-2	-2	-2	-2	-2	0.461572	4.18959
rp_asb-4010	1643	KQ034097	99.5	RPRC009714-PA	100	218	WTKIRGETRGFHRVSTQERKWPLKGWHKRYFLIDTGILKYGKSPSDMSKGKIHGSVDIGLSVISTKSKRKRIDIDAEEFIYHLKAKQYATFAEWAEQLKKHRLYRQHLLTFGGKDGLVTPLKETPQKSRTARDHSRECAISPQSLRLDWVMASGPLQVAATELNHTQQALGQLAKILEQITASNNAETDLLAIDGSSPNVKKDRKKFGLRKKKLKEVL	oxysterol-binding protein 3, Pediculus humanus corporis oxysterol-binding protein 3,	Housekeeping	metabolism/lipd	Oxysterol Binding	1	1	1	1	1	38.1297	0	0	12.3945	58.5714	3.80387	37.8353	19.4863	1.58126	-4	-4	1.09323	1.76769	0.580226	1.5779	1.28973	0.447687	-2	-2	0.666763	0.364002	0.897046	0.449197	1.9781
rp_asb-45958	1103	KQ034204	100	RPRC011277-PA	100	287	WHKCLCMRNEEYDETKEKRSKKKSRISENFEYVYNSIGRRISWLEMSAEMMCQLYEGQLSKYTNVMKGWQFRWFILDPKTGILSYYLNENERKQQPRGWFHLEAAVIAPSDEDSNTFTVNSSTGESFKLRAQDARARQEWVNRLRAVSQMFSTAAVQNNPQIPTREHIVLSKPPSCMLGPGVQSSASLALWDAFAAVREHLFRAEQNNYLMQRAIDDLPSTGEIKNLDPGLLILKASSQSMLTALNQCLYILHQESANGLASGSIKTKGSIKHDHPQHSHSKKKFQL	oxysterol-binding protein-like protein 11	Housekeeping	metabolism/lipd	Oxysterol Binding	1	1	1	1	1	0	0	0	27.6937	0	22.6646	7.04481	8.12736	-4	-4	-4	1.44238	-4	1.35535	0.84787	0.909949	-2	-2	-2	0.51003	-2	0.549098	0.776903	2.62388
rp_asb-53709	529	KQ034302	99.01	RPRC011277-PA	74.19	48	KKNRFSINLGPVQIMSNLNVSYVLLEELHFEKSKFMMSLIGVLPIVRL	oxysterol binding protein-like 9	Housekeeping	metabolism/lipd	Oxysterol Binding	1	0	1	1	0	0	0	0	0	13.9934	0	0	2.42087	-4	-4	-4	-4	1.14592	-4	-4	0.383971	-2	-2	-2	-2	0.643108	-2	-2	3.51825
rp_asb-59435	2830	KQ034413	99.45	RPRC004333-PA	100	362	METLKGSSGRRTRIPDRPNKPISLWSIVKNFVGKEMTKVAMPVNFSEPLSMLQRLTEDFDYSELLDKAANVNDDLQMAYVAAFAISSYSTTTVRTNKPFNPLLGETYECDRMSDLGWRCISEQVSHHPPVSAMHCEGKEWTAWQDFTMSSKFRGKYLRISPHGVFHLVFNKSKNHFTWNKVCTIVHNLILGNLWVDHTGTMEMKNHKTGWQCIVEFVPYSFYNKDEQRCIRGTIQDYNGEVKWIISGRWDHELLAKKVLSIDGSKEKPIFNTGPPILLWKPRLLNPEAKKYYNFTLLACQLNEPEPNVAPTDSRNRPDQRLMEEGDWNEANMMKVALEEKQREKEINQPAKSHCGSVCKRIL	Oxysterol-binding protein	Housekeeping	metabolism/lipd	Oxysterol Binding	1	1	1	1	1	0	0	0	0	5.23147	0	156.507	0.905045	-4	-4	-4	-4	0.718624	-4	2.19453	-0.0433296	-2	-2	-2	-2	0.83492	-2	0.172393	4.24484
rp_asb-13876	1385	KQ034081	99.72	RPRC011896-PA	100	289	IMASGSDLRPNGGICIFCVHSVKWIPVLFLVCMIVWSYYAYVIQLCILTITSYTEKGIYLVGYHLLFAIFLWSYWQTIFTPVATVPKKFILPSEELEKMLHATSEQTQRMIVETFAQSLPITNRTIIGAVRYCDKCQHVKPDRAHHCSVCRICVLKMDHHCPWVNNCVSFTNYKFFILFLGYAFLYCIYIVATSLYYFILFWKGNIEGAGKFHILFLFFVAAMFATSLISLFVYHCYLVTHNRTTLEAFRAPIFQSGPDKDGFSLGKYNNFQEVFGDRRALWFLPVFTR	Palmitoyltransferase ZDHHC15	Housekeeping	metabolism/lipd	Palmitoyl Protein	1	1	1	1	1	20.1033	0	0	7.35166	10.6896	0	16.8313	6.47255	1.30327	-4	-4	0.866386	1.02896	-4	1.22612	0.811075	0.572477	-2	-2	0.768591	0.695612	-2	0.60711	2.792
rp_asb-58271	1354	KQ034061	100	RPRC001706-PA	100	286	LFIKKQVEPAAPLKLPKMYSWYLKINIVCITFAISSVIGYKPVIIIHGVLSGNISMIPMAKRIEEVHPGTKVFVTDRFGGWSSLRPMWHQVLEIGSDILDFMVFHPDGVNLIGYSQGGLLARGILQQYPEHNVHTFISLSAPQCGQYGTKFLHLFFPTLACETAYELFYSMVGQHTSVGNYWNDPHHQKLFFEYSNYLPFLNNLIVTERSGSYKKGMTKLTKMVLIGGPDDGVITPWQSSQFGCFDSNETVVNMKDQGFYKNDSFGLRTLDKDVPCRPPDNNVIWS	Palmitoyl protein thioesterase	Housekeeping	metabolism/lipd	Palmitoyl Protein	1	1	1	1	1	0	0	0	0	10.9343	0	11.4777	1.89164	-4	-4	-4	-4	1.03879	-4	1.05986	0.276838	-2	-2	-2	-2	0.691199	-2	0.681743	3.70042
rp_asb-10881	2038	KQ034265	99.31	RPRC000246-PA	99.18	296	SFIVMSEYPTLTAFIVALIFIFNCPHSDETIIHFGSCPLVIGERCDSNLVRLYLYNRINRNKPTFVVFNDDGTDNLTASTYNPRLKSKVIIHGYNSDMNLNLLQNLKDEYLTSNNYNIWMVNYPDLSKEPCYGFAVYNIRYVGKCVAYFIKTLKFSSKYDLDIHVIGFSLGGQVPNFIAKNLPFKLPRITGLDPALPLFYTNILHQRLDSSDAQFVDVIHTNALFQGQIIACGHVDFYVNGGVFQPGCTGSGRFNCYHGRAVEYFAESINTSVGFWGWNCASFIDYLEGKCEPKEP	Pancreatic lipase-like enzymes	Housekeeping	metabolism/lipd	Palmitoyltransferase	1	1	1	1	1	150.282	0	0	4.9961	308.741	137.998	38.1277	109.967	2.17691	-4	-4	0.698631	2.48959	2.13987	1.58124	2.04126	0.180306	-2	-2	0.843895	0.0399419	0.19693	0.447697	0.700193
rp_asb-13877	582	KQ034081	100	RPRC011896-PA	88.51	106	AAMFATSLISLFVYHCYLVTHNRTTLEAFRAPIFQSGPDKDGFSLGKYNNFQEVFGDRRALWFLPVFTSLGDGITFPQKAYNEDTDHLLNPHQWDDDDQRTTYANY	Palmitoyltransferase ZDHHC15, Pediculus humanus corporis Palmitoyltransferase ZDHHC15,	Housekeeping	metabolism/lipd	Palmitoyltransferase	1	1	1	1	0	0	0	0	0	12.7191	0	13.3513	2.20041	-4	-4	-4	-4	1.10446	-4	1.12552	0.342504	-2	-2	-2	-2	0.661722	-2	0.652266	3.58876
rp_asb-28132	1173	KQ034123	100	RPRC011538-PA	100	265	SVCSNKEMSFFVKDPCGLICIVLTYVAVFYADYVVVRWVILQTMQDSLWAPFHAVLFNTVIFLVSFSHLRAMCSDPGAVPLPQSRMDFSDFHSGSDATLIQHEDWTVCTRCETYRPPRAHHCRICKRCIRRMDHHCPWINNCVGERNQKFFIQFLVCVGILSAYALILVIMSWVQACPGCSNEITVKQSRIIHCIILVMESSLFGIFVLAILYDQLEAIANDETTIEQGARGSVPIHKLIMSQVCRLPCYSGVASVRTTLNAHSV	Palmitoyltransferase ZDHHC7	Housekeeping	metabolism/lipd	Palmitoyltransferase	1	1	1	1	1	17.8025	0	0	0	56.7969	5.32802	19.8732	14.1929	1.25048	-4	-4	-4	1.75432	0.726566	1.29827	1.15207	0.596173	-2	-2	-2	0.37	0.831355	0.574721	2.21217
rp_asb-29990	412	KQ034056	100	RPRC013629-PA	100	112	SFAARLSCAPDLWCTNAEKCYDNYFCTISVIVRMCDERTKMSYEYISFRREIDPNRCCGGWFWCIKDICGIVCAILTWLLILYADFVVLTVIIIPNPYSLYSIFNGFLFSIF	Palmitoyltransferase ZDHHC3, Pediculus humanus corporis Palmitoyltransferase ZDHHC3,	Housekeeping	metabolism/lipd	Palmitoyltransferase	1	0	1	1	1	16.8951	20.0032	0	148.282	556.986	30.3387	0	127.442	1.22776	1.3011	-4	2.17109	2.74584	1.482	-4	2.10531	0.606372	0.573451	-2	0.182917	-0.0750871	0.492247	-2	0.591278
rp_asb-67149	1191	KQ034056	100	RPRC013629-PA	100	222	FNGFLFSIFGILAVTSHLKTMLTDPGSVPKGNATKEMIQHMGCREGQVIFKCQKCCSIKPERAHHCSVCQRCIRKMDHHCPWVNNCVGEDNQKFFVLFTFYIACMSVHSLIMSGRQFVSCIDSEWRDCSSYSPPTTVILLVFLVFEALLFAIFTAAMLFSQLQAIWNDETGIEQLKKEEARWVKKSRWKSIQSVFGRFSLAWFSPFIHPPPRKKNDPYMYSV	Palmitoyltransferase ZDHHC3, Pediculus humanus corporis Palmitoyltransferase ZDHHC3,	Housekeeping	metabolism/lipd	Palmitoyltransferase	1	0	1	1	1	0	0	0	0	0	10.495	0	2.15053	-4	-4	-4	-4	-4	1.02098	-4	0.332545	-2	-2	-2	-2	-2	0.699193	-2	3.6057
rp_asb-12568	1588	KQ034265	99.21	unmatch	unmatch	209	LELSVQFFYPTALYWTDKVGQICASLIDFLCKQGAKPNDFHLIGHSLGAHVAGFAAKKITAGKIGRVTGLDPAYPGFKVDDKEGRLDSNDADFVDCIHTCGGFVAFEDPICDADFYPNGGISPQPGCSGFFHSTTCSHSRAHQIFSESIIEGHVFPANTCTALPVEEPVQCVEKGARMGFRAENRFKGIFYSVTNNAFPFATVLTEKES	Pancreatic lipase-like enzymes	Housekeeping	metabolism/lipd	Pancreatic Lipase-Like Enzymes	1	1	1	1	0	109.584	0	0	6.41187	23.3077	27.5493	14.6797	30.645	2.03975	-4	-4	0.806985	1.3675	1.44011	1.16672	1.48636	0.241876	-2	-2	0.795255	0.543644	0.511049	0.633774	1.64375
rp_asb-19990	1067	KQ034265	100	RPRC010871-PA	100	354	SSIDNMQTVYSSSVLYTVYSIISAIGLVSGINSTKLVIQTASCTYEINHQCTDNIKFILFNGKNNSRPVHLNVSSDVPPSSYDGNLPLKVVIHGFASGRFVYNVVKAYRRQGEYNVLFVDWESLSKKPCYFSAKVNTWQVGKCTSEALNQLLPVSFLHIIGFSLGAHVAGIISNILHQRFGQKADRITGLDPALPLYATPIGNLKLDPSDAEFVDVIHTSVGTFGKVEPCGHQDFYVNDYPTQPGCQNNSYSVICSHVRAAEVFAESILTDIGFWATPCYSIWYYIVGICDDSTSSGKQILMGEYTDKRYRGIFFVRTSDSPPYALGKRKFINLLTNERILMAVILYWDIYLFI	Pancreatic lipase-like enzymes	Housekeeping	metabolism/lipd	Pancreatic Lipase-Like Enzymes	1	0	1	1	1	19.5711	0	0	0	0	23.4293	0	8.40157	1.29161	-4	-4	-4	-4	1.36976	-4	0.92436	0.577708	-2	-2	-2	-2	0.542629	-2	2.59937
rp_asb-25170	1199	KQ034218	100	RPRC000474-PA	98.48	369	FSFPVVMTTLARPAIGFGLIVFIVSDFSLVSAGFDRLSPSSSTKFYLLSKGEPLTFTKLPQNVTLNPDWLSPTTDTTAGSLEESIPLGLILHGWRGQSNSSLSQELGKALLDSYKSWNLVSADYSLAVNRDYLNAVNEVMPVAKKVAKWLTELINDGHASPEKITLIGFSLGAQVAGIAAQALRSLNFTVGKIVALDPALPSFDAVMDEARLSPDDADHVIVVHTTGGILGVADPVGHIDFYPNGGIDPQPMCTASSYQSMKCSHSASYKYLADAILNGGLEATKCEDWLQYEEGKCIGNPTTFLGINVDRSAVGKYYLKTRREPPYGEKGITTTPEGNLDKPTVIVQLNESTGDSAQLTCNFSYFNFL	Pancreatic lipase-like enzymes	Housekeeping	metabolism/lipd	Pancreatic Lipase-Like Enzymes	1	1	1	1	1	5.80549	0	0	0	0	0	19.4423	1.06809	0.763839	-4	-4	-4	-4	-4	1.28875	0.0286076	0.814623	-2	-2	-2	-2	-2	0.578995	4.12251
rp_asb-35193	902	KQ034261	99.7	RPRC014687-PA	100	237	TMADITHPKLMIAGCLADRKPVDLHLFRNYEGPGDILNSYPVRQCTTCPEFEPLPSYREQLIWEAARASGAAPSYFRSFGRFVDGGLIANNPTLDAIAEIHEYNMALKEVGRKSEMVKLSVVVSLGTGSVPLVKSDVMDIFWPSGFWDTAKVVSGVKSMQAVLVDQATLADGRVVDRTRAICSMLGVPYFRFSPQLSEDVVMDEKSDVKLVNMLWETKAYIVSQTQLVNKLASLLNC	Patatin-like phospholipase domain containing protein 9	Housekeeping	metabolism/lipd	Pancreatic Lipase-Like Enzymes	1	1	1	1	1	7.71705	0	0	0	0	0	25.844	1.41978	0.887452	-4	-4	-4	-4	-4	1.41236	0.15222	0.759134	-2	-2	-2	-2	-2	0.523506	3.91232
rp_asb-53475	1412	KQ034265	100	RPRC006121-PA	100	280	GFCKILIIYQKNKDSYQQLFLNDLKRIKSSNYDPRQPTSFVIHGYMDDVTAEIVQSIKNRFLGRMNSNVVAVDWSVLAKNIFYVVSAQQTPSVGTYIGSFVNFLIDNGDKAANIHIIGHSLGAQAAGFAGKAVKSGKVKRITGLDPALPGFEIADKNHRIDAEDADFVDCIHTCGGFLGFLNPICQADYYPNGGRNVQPGCLWADFGVCSHSRSHEYFAESILSNHKFPSSKCKTVPADDNPTSCIYSDALMGYPASKKYKGIFFTRTNSAYPFSKDIEI	Pancreatic lipase-like enzymes	Housekeeping	metabolism/lipd	Pancreatic Lipase-Like Enzymes	1	0	1	1	1	0	0	0	0	309.312	92.9498	0	72.5575	-4	-4	-4	-4	2.4904	1.96825	-4	1.86068	-2	-2	-2	-2	0.0395816	0.273971	-2	1.00725
rp_asb-53561	1389	KQ034265	98.86	RPRC006121-PA	100	82	MLILVLILGVCSHSRSHEYFAESILSNHKFPSSKCKTVPADDNPTSCIYSDALMGYPASKKYKGIFFTRTNSAYPFSKDIEI	Pancreatic lipase-like enzymes	Housekeeping	metabolism/lipd	Pancreatic Lipase-Like Enzymes	1	0	1	1	1	0	0	0	0	74.6115	13.4984	0	15.6738	-4	-4	-4	-4	1.87281	1.13028	-4	1.19517	-2	-2	-2	-2	0.316815	0.650129	-2	2.13888
rp_asb-56295	626	KQ034265	96.44	RPRC000006-PA	91.67	136	SLKIMWKSYRFIGFLFYFTLLINCGETFEESISSEVQVLNSKNRTINLKEIKFFLFTRKNPLIYEQIREDNNYSLRSTYFDFKKPTKILVHGWRNSNGSTYNVLIKNAYLTQYDVNVIVVDWSKYSHLSYPKARKG	Pancreatic lipase-like enzymes	Housekeeping	metabolism/lipd	Pancreatic Lipase-Like Enzymes	1	0	1	0	0	0	0	0	0	11.8251	9.98365	0	4.0915	-4	-4	-4	-4	1.07281	0.999289	-4	0.611882	-2	-2	-2	-2	0.67593	0.708931	-2	3.13071
rp_asb-6319	397	unmap	unmap	unmatch	unmatch	83	LQKILIAREWWPSVGSEVVDALISRLRVPASHLKSTSDVALTQHSSQVGRTTVARKTTGYKRFSEVVERSSMITILSNTPRHV	Pancreatic lipase-like enzymes	Housekeeping	metabolism/lipd	Pancreatic Lipase-Like Enzymes	1	0	1	1	0	0	1494.64	0	0	0	0	0	232.257	-4	3.17454	-4	-4	-4	-4	-4	2.36597	-2	-0.267525	-2	-2	-2	-2	-2	0.148059
rp_asb-31898	1268	KQ034686	99.74	RPRC012009-PA	82.89	322	LKFNVYKMKLMLLSAALAYIETIAASLGNTFPTYKSCVESCSSDICSSDGYYFANPQMISLPLLFLWKCSDDCQYRCMWGVVETFQKKGWPPPQFHGRWPFVRFLGIQEPASTLFSLLNFGLHANNFSKFLKEVRYSNPMFKVWVAYALISMNGWVWSAIFHSRDTPFTELMDYLSAFGLVFSSAYGIGMRLLLYKRRLFSIAFTFLCLLFYVNHAIYLSSGLFDYKYNLFANIIVGAFLVLNCILFIVMNRTLPQTKPLAIAVATISGALYLEIIDFPPFLWVLDAHSLWHLLTAPVTHYFWRYIIQDTKYLQKEFSRWIY	Per1-like	Housekeeping	metabolism/lipd	Patatin-Like Phospholipase Domain Containing Protein 9	1	0	1	1	0	5.48958	0	0	0	11.6759	0	0	3.0299	0.739539	-4	-4	-4	1.06729	-4	-4	0.481429	0.825532	-2	-2	-2	0.678406	-2	-2	3.35253
rp_asb-40519	537	KQ034061	98.52	RPRC015401-PA	72.73	62	VDRGYQSYSKIENEGFPYPIIADESRSLAVQLGMIDPVEKQEGLPVTCRAVLLLILKELRAS	Peroxiredoxin-6	Housekeeping	metabolism/lipd	Per1-Like	1	0	1	1	0	0	15.3469	0	18.961	27.5699	0	0	9.53921	-4	1.18602	-4	1.27786	1.44044	-4	-4	0.979513	-2	0.625108	-2	0.583882	0.510903	-2	-2	2.50559
rp_asb-2596	1504	KQ034260	99.67	RPRC004921-PA	100	330	LQITELKMASERLQVVYRHLSGACPKLNLIQAEKNNLNSYQDGFRYTLHNPLLNYEQRRFYEENGYIVIPRLIEDSILDECCQRFVDYCDGVIPRGMTTLMKDISLAKKGAKGVYLYNKIQDILFDDVFEKYFLHPQLLDYVSCFTGPNIKGMHSMLINKPPDSGALTSRHPLHQDLYYFPFRPADRIVAAWTAMEPVTTSNGCLVVLPGTHMGELLQHDYPNWEGGVNKAYHGIRGCDDYETVPLPMDKGDTVFFHPLLIHGSGANITSGFRKAISCHYSTSDSYFIDVRGTVQDKIAKEIEEMSAAKGYSLTIQEVWQYRSRPVKGFA	Peroxisomal phytanoyl-CoA hydroxylase	Housekeeping	metabolism/lipd	Peroxiredoxin-6	1	1	1	1	1	83.3072	0	5.42544	13.54	123.047	78.9532	15.4995	55.3468	1.92068	-4	0.734435	1.13162	2.09007	1.89737	1.19032	1.74309	0.295323	-2	0.827822	0.64953	0.219285	0.305788	0.623179	1.2072
rp_asb-16277	1733	KQ034258	100	RPRC000465-PA	85.32	487	TMQQKPRIVKRGLEDFEISEGEPNQVDHLLLMVHGIGKVCDLRFRSLVQVVDDFRSVSLQLVQSHFRTGTENGNVGRVEFLPVEWHRALHTETIDKRLSDITLPSVPKAREFTNDVLLDILFYTSPVFCERIVQAVGAEINRVYNLYMTRNPGFRGCVSLGGHSLGSLILFDMLCHQRPRHMKLAYSPQSSFHESDEDMPEVGCLKTKARLNRRMSYLTIGSAGTGQPYIAYPQLNFQPKAFFALGSPIGMFLTVRGLEGLGEDFKFPTCPKFFNIFHPNDPVAYRIEALVSPKMIGVPAVVIPHHKGRKRMHLELKDTMAHVTAALKQKLVDSMRSTWNTVYQLAMFHRPDSSIQQEVDKVIENEILSNDDCGTPATNQYMLTEQEALEMKVGCLNGGDRIDYVLQEAPLETFNQYISAVRSHVVYWESEDTMLLILKELYATIGISPDSQVPQPILPFDISSDTNETYSEYTDSIGAPPTQFIRK	Phosphatidic acid-preferring phospholipase A1, contains DDHD domain	Housekeeping	metabolism/lipd	Peroxisomal Phytanoyl-Coa Hydroxylase	1	1	1	1	0	28.1163	0	0	5.87539	29.9006	7.21266	17.9352	12.5625	1.44896	-4	-4	0.769037	1.47568	0.858095	1.25371	1.09908	0.507078	-2	-2	0.81229	0.495082	0.772312	0.594725	2.30228
rp_asb-4678	1241	KQ034150	100	RPRC001691-PA	99.16	252	KKLVSSLLKMYLQTHRKTAFSTTQSPQSKDAYFLESGDKIRYFFETQAFNDKGELQVPKSESLSKVGHALHWLHPVFKEISFSKKVQDLCNVLRMEAPVLLQSMYIYKNPQIGGEVVPHQDSTFLHTDPNTLIGLWFALDNATLENGCLWFIPGSHTSGVHRRYTRNPDPNAEELVVFDRPPVTYPSSGFRPYPVSKGTCVVIHGNVVHKSEANKSLKSRHAYTFHIMDATSKYSSDNWLQSPQGFPLLYPE	Peroxisomal phytanoyl-CoA hydroxylase	Housekeeping	metabolism/lipd	Peroxisomal Phytanoyl-Coa Hydroxylase	1	0	1	1	1	0	0	0	0	5.96497	20.1443	0	5.15971	-4	-4	-4	-4	0.775608	1.30415	-4	0.712625	-2	-2	-2	-2	0.80934	0.57208	-2	2.95941
rp_asb-20309	1786	KQ034319	100	RPRC001232-PA	99.56	456	TKALRTEVFNEFNVDWYSPNEVYVYSQATPSKIVRSFTQKLGYFQRSTGSRVLRGYKVSATDSDKQNDISHLVFVVHGIGQRMNIGAQIFRNTSSIRERVSYLKEKYFPESAGRVEFFPVEWRNNLILDGGMVDSITPPHVKMLRQVLNTSAMDIMYYTSPIYCGEIQAGLVTEMNRLYSMFCQRNPSIKPKVSVIVHSLGAVIVYDIVTGWLPMGTNNDGILVPGKSRLDFELDNFFCLGSPLSVFLALRVPKGQHGYHLFPPTLCNRLYNIFHLTDPVAYRLEPLIVKDYARIAPLSLHPYNAVRPIPYSEMPLELSDLEQSAYVAASSAGDPLSTTSPAETPSKERTWSIWNLVRVGKSQESGSPHHKDSPTQGLEHRLDYVLTSGAAGPLVVRSVLISHTAYWSNYDVAFFVLTRIFPELEIQAYLAGGLHSSSSLLPPNEEKKDEKPIIGK	Phosphatidic acid-preferring phospholipase A1, contains DDHD domain	Housekeeping	metabolism/lipd	Phosphatidic Acid-Preferring Phospholipase A1, Contains Ddhd Domain	1	1	1	1	1	0	0	0	0	0	10.4979	39.1567	2.15113	-4	-4	-4	-4	-4	1.0211	1.59281	0.332667	-2	-2	-2	-2	-2	0.699139	0.442505	3.60549
rp_asb-31133	1589	KQ034145	99.53	RPRC005374-PA	99.75	410	TAHPTCFVISTGMVLDAKSSVGHNDYGSIGVAGGGGAGEVSCRAGAGDGQAAPVVMTQNDLYQRQPLLPSWPADKEDGGESGQAVTCLYGDEEEEEDDDREGNGLKRNLANGNPVIAIDMPRPVRDDKFPKEKWKTFIAFIILTVNFILTTASLALVHERVPDKDKYPPLPDIILDNIPTYPSALDVSEIIIMISTNVTFLVIVLHKHRFIVFRRVFLMVSVLYFMRSITMYVTVLPVSSTTYYCSPKANSTSFVIVAKRVFQLMSGFGLSINGKHTYCGDFIYSGHTVVLVMCYLIINEYSPKRLIMLHWGSLLLSTLGILLVLLARGHYTVDVLIAYYVTTRTFWIYHTLANHKKLKQATADNTLSRIWWFKIFCYFEGNVGGPIPRLYNWPLPWPRRLLAKHPNRDS	Phosphatidylcholine:ceramide cholinephosphotransferase 1 (Transmembrane protein 23) (Sphingomyelin synthase 1) (Mob protein) isoform 1	Housekeeping	metabolism/lipd	Phosphatidic Acid-Preferring Phospholipase A1, Contains Ddhd Domain	1	1	1	1	1	4.38061	0	0	6.40784	9.31721	3.93314	29.3408	4.0297	0.641534	-4	-4	0.806712	0.969286	0.59474	1.46747	0.605273	0.869525	-2	-2	0.795378	0.722399	0.890531	0.498766	3.14195
rp_asb-46323	2177	KQ034088	100	RPRC001492-PA	95.85	306	SADRANLSEDYFTKRQDRYMLVKNCKELADFYWELVNRISSVSLGLDHSDNLFPRSYHPYKFSRKTYIKAAKDKIWGFYKKSIKNSSYKTLGNLDHDSWVFPLLELPPLSVHQDSKVTQRLLEGAEQGCTLTLSTGYFNLTDQYVDTILQKTTARFRILMAHPKANGFLKAGGLASGIPGAYTGLALEFLTRVISTGQDERVTMFEYIRNGWTYHAKGLWYTLPNNDLPSLTLIGSSNFGSRSVRRDLETQIALITTNESLRLRLKEEEDRLNKHTVQFTPEVGTDPDRKPALWILTTMRLFKTFF	Phosphatidylglycerolphosphate synthase	Housekeeping	metabolism/lipd	Phosphatidylcholine:Ceramide Cholinephosphotransferase 1 (Transmembrane Protein 23) (Sphingomyelin Synthase 1) (Mob Protein) Isoform 1	1	1	1	1	0	0	0	0	14.0313	0	0	21.416	1.76478	-4	-4	-4	1.1471	-4	-4	1.33074	0.24669	-2	-2	-2	0.642581	-2	-2	0.560146	3.75169
rp_asb-14171	2495	KQ034098	100	RPRC010103-PA	100	498	AIKKTTKKKMDLQQKETSNDSLASDSKSSSLNSKLGQESASLLLSSGGGGSTLVGTVGAEGGSPPRPEDPPLLPGEHTQGVAKDVTYLCPYSGPTRGTLSVTNYKLHFRSVDREPPYILEVPLGVVSRVEKVGGQSSRGENSYGIELFCKDMRNLRFGHKQENHSRRNVFEKLQQYAFPLSHKLPLFAFEYSETFPENGWTVYEVIAEFRRMGIPNDMWRITKMNDTYEVCDSYPAVWAIPTAVTEDEIRSVAAFRSRGRVPVLSWIHPESQATLTRSSQPLVGVSGKRSAHDEKYIQLIMDANAQSHKMFICDARPSTNAIANKAKGGGYEPEDAYPNAEIVFFDIHNIHVMRESLRKLKELCFPNIDEAKWLSGLESTYWLKHIKCILAGACRIVDKIEIHKTSVLVHCSDGWDRTAQLTALSMMLLDPYYRTIKGFQVLIEKEWISFGHKFQLRIGHGDDNHSDADRSPVFLQFIDSVWQVTQQFPNAFEFNDYF	Phosphatidylinositol 3-phosphate 3-phosphatase myotubularin MTM1	Housekeeping	metabolism/lipd	Phosphatidylglycerolphosphate Synthase	1	1	1	1	1	55.7979	3.30313	0	24.4859	44.5042	12.5246	24.9152	24.1243	1.74662	0.518925	-4	1.38892	1.6484	1.09776	1.39646	1.38245	0.37346	0.924564	-2	0.53403	0.417549	0.664727	0.530642	1.82043
rp_asb-7838	2611	KQ034682	98.29	unmatch	unmatch	103	FLLFMPTNYVIAGICYIVSGLLDAFDGHAARHFNQSTKFGAMLDQLTDRCGTMCLCVTLSYFYPKYMFLFQLSMVIDIACHWIFLHSSLLRGKSSHKFHDFER	Phosphatidylinositol synthase	Housekeeping	metabolism/lipd	Phosphatidylinositol 3-Phosphate	1	1	1	1	0	15.9957	3.15638	3.12519	11.699	62.3729	16.7554	8.92811	19.6191	1.204	0.499189	0.494876	1.06815	1.795	1.22415	0.950759	1.29268	0.617037	0.933423	0.935359	0.67802	0.351743	0.60799	0.730716	1.97308
rp_asb-11388	1620	KQ034179	99.68	RPRC007728-PA	100	327	IPTEHLNLRNLEPFENRRTCTFLRMPECVIEDKVGDVEAALDLETIPDDVAEYARVRLGETPENRTQMVEDLRELIYQRGDITPIKMDDEYLIRFLRARNFKLEPTYRLMQNYCRFREENYNFYENVNPMDLHHIGDQDILSVLPYREQNGRRIMIYKIGKWNPSETPIDDLFKATVATLEAGMLEPRAQILGGVAIFDMHGLTMNHAWYITPSVVSKVLEIMATSFPMKISAIHVVHESWVFEKIFTMFKPLIGNRYKEMLFFHGHDMKSLHKHIEPKYLPVVYDGIRPDYGYAEWFSSLSNDPRVVKAMCELGYVAPQGIEIQET	Phosphatidylinositol transfer protein SEC14	Housekeeping	metabolism/lipd	Phosphatidylinositol Transfer	1	1	1	1	1	60.1549	5.08723	0	6.28522	77.6808	38.5788	124.711	33.9923	1.77927	0.706481	-4	0.79832	1.89031	1.58635	2.0959	1.53138	0.358802	0.840371	-2	0.799145	0.308955	0.445404	0.216668	1.5672
rp_asb-12461	1121	KQ034296	99.62	RPRC004715-PA	82.22	119	LIEECNNQDLLRLPYLLLDCSTYTIKQIHIINGGHVYKTILQIVQQFFDSEFLNKIQLHENYESLKKSLNINDIPEEYEGKGKSIAKLNEETMGVFKQYNEWFKAEETQRIDEKKKRPP	Phosphatidylinositol transfer protein SEC14	Housekeeping	metabolism/lipd	Phosphatidylinositol Transfer	1	0	1	1	0	43.4661	0	0	0	33.0175	22.3007	0	18.2785	1.63815	-4	-4	-4	1.51874	1.34832	-4	1.26194	0.42215	-2	-2	-2	0.475751	0.552254	-2	2.02535
rp_asb-12462	1161	KQ034296	100	RPRC005151-PA	86.56	248	KQPHLPQLNDNQIIMFLRACNYSLEQTKMSINLNYTMRTKLPEFFSQRDLQRKQTETVLEYLQLASLRKPEDDDIIIYSYCKEIDLAKFNADELIKLFLMFHDMTQMEYGSCSGYTYLIDLKNVTIKILLRLPISAVGNLLKFWQDCSTYTIKQIHIINGGHVYKTILQIVQQFFDSEFLNKIQLHENYESLKKSLNINDIPEEYEGKGKSIAKLNEETMGVFKQYNEWFKAEETQRIDEKKKCLKNQ	Phosphatidylinositol transfer protein SEC14	Housekeeping	metabolism/lipd	Phosphatidylinositol Transfer	1	1	1	1	0	149.888	0	0	0	114.768	37.6816	40.1573	55.1524	2.17577	-4	-4	-4	2.05982	1.57613	1.60376	1.74156	0.180818	-2	-2	-2	0.232865	0.449991	0.437586	1.2098
rp_asb-14846	1615	KQ034179	98.45	RPRC001491-PA	100	158	IEAAQLEPKTQIAGVNIIIDVDGLTLSHVWQFSPNFAKFLLEFLQEALPLRIKSVHVVNQPYLFNMLYAIFKPFILEKLRERIFFHGSDMSSLTEHIDPKCLPTQYGGILELETIYGEAFVELICCFQDKIDEVNRRGFKSKKKSDRKNEVRPRCFLI	Phosphatidylinositol transfer protein SEC14	Housekeeping	metabolism/lipd	Phosphatidylinositol Transfer	1	0	1	1	1	38.7907	0	0	18.914	9.16722	15.4793	0	14.2734	1.58873	-4	-4	1.27678	0.962237	1.18975	-4	1.15453	0.444336	-2	-2	0.584365	0.725563	0.623434	-2	2.208
rp_asb-15825	1550	KQ034857	100	RPRC014078-PA	96.09	402	CKREEMLIHRCIVRSVLVSTRKYSGRQGLLRRVWNSWIPIPTGVGLTLLGVLQWRRLERKRKRNLGIIDVAEDWEIKCYTRLPLRAMSRALGHMSRISLPTALRSPVYGTYARLFSVNTTEMARPMDDYACFAEFFVRALKEGVRPLDNEILVSPADGKLLNAGIVESTQLEQVKGVTYSIKKFLGGLDWKNSDSSDRDINFNQLSKPCTLDEFNGNHGEKDWDEYKKSLLHNKENELYQCVIYLGPGDYHRFHSPVDWKVNFRRHFNGELLSVNPSIASWLPGLFTLNERVVYFGTWEHGFFSFTAVGATNVGSIRIYDDKELKTNKKLSWINRSKVNKPDETHLDLSWSKGQLIGEFRLGSTIVMLLEGPKGLKFNVGCDQRVRVGKAISPNVNLNTNLS	Phosphatidylserine decarboxylase	Housekeeping	metabolism/lipd	Phosphatidylinositol Transfer	1	1	1	1	0	40.4174	0	0	26.2763	23.8791	12.0963	25.0659	17.3506	1.60657	-4	-4	1.41956	1.37802	1.08265	1.39908	1.23931	0.436327	-2	-2	0.520272	0.538922	0.67151	0.529466	2.06382
rp_asb-18763	1486	KQ034454	100	RPRC003909-PA	100	299	SIEPQVVVGLVSVVMYSLSTTLDCKAINYTQQVLNETQEAKEQGLEALRKWLTINAHLHAKSDDYNLIRFLRATKFNYEQAQKKISNFYILRGTAPEWFHNRNPNLPEIQKLLEIGVFLPLLERDDKGRMIIFIRVAAHNPYLHKQDDVFKVGMMTLDLALDKMEDVSVYGVVAIFDMDGVSYGHARQLTTSMIRKAVHSWQDCYPVRVKGLHFINSPVYINVVLNIFRRFMRQKMRSRVHVHGYDRKSLHNIVPKELLPEEYGGSNGKLQHLIDFWKKEVSSSTAWYEQDETYKYLKS	Phosphatidylinositol transfer protein SEC14	Housekeeping	metabolism/lipd	Phosphatidylinositol Transfer	1	1	1	1	1	23.4212	0	0	0	59.7781	67.2922	5.22909	28.4395	1.36961	-4	-4	-4	1.77654	1.82796	0.718426	1.45392	0.542697	-2	-2	-2	0.360027	0.336944	0.835009	1.69891
rp_asb-18764	653	KQ034454	99.75	RPRC003909-PA	90.7	106	QTINHVDDQKGCSLLAGLLPSTSERATFINSPVYINVVLNIFRRFMRXKMRSRVHVHGYDRKSLHNIVPKELLPEEYGGSNDFWKKEVSSSTAWYEQDETYKYLKS	Phosphatidylinositol transfer protein SEC14	Housekeeping	metabolism/lipd	Phosphatidylinositol Transfer	1	0	1	1	0	0	0	0	0	22.6724	9.57085	0	5.88349	-4	-4	-4	-4	1.3555	0.980951	-4	0.769635	-2	-2	-2	-2	0.549032	0.717163	-2	2.86247
rp_asb-22632	2122	KQ034262	98.73	RPRC008348-PA	97.04	512	LIEVLVMEPTIQDIQELRAKFLQRVQEENKDFHQKDLNRVNNDDSWLRRFLIHHDLEMKDALNMLIETCEWRKSFKVNELSEQTVNREYLEEGSIFVYSRDKDGKSLFIFRCCKHVKGQKTSRNLKSVWFIAFTDYFRLDRGDQITIFFDMTDTGLANLDMDYTKYLINLCKQYYPHFLNYILIFEMPWVLNAAFKIIKTWLPTKAVQKIKFVNKNTLKDYVDNAHALKSWGGMDSYVFSFQPESSGEYSKNEENKKKVHFADGSPAVESHSGDWDPFAPDEAQSSTRVLITPQDAISFTQEGIEITGTFTVQNISNFNISYKVKTTSPEKFRVRPSCGMLSAEDKVTISVVLLTGYTGANILRDKFLVMNIPLEHTDYSAGDLTEAWRKVDSTTVEEHRLRCRVASLQQAMSHNGAPGVGLSSGLSASPSTELEQKISQLLISMNHVSESCFKVENEVKFQRRVLFFVTFLVVCLALCLTYLVQDQNANKIDHCLLSDSPTSSSYSQLDEN	Phosphatidylinositol transfer protein PDR16	Housekeeping	metabolism/lipd	Phosphatidylinositol Transfer	1	1	1	1	0	19.6818	3.88374	0	0	10.4654	8.83567	98.8698	7.84558	1.29406	0.589251	-4	-4	1.01976	0.94624	1.99506	0.894625	0.576609	0.892995	-2	-2	0.699744	0.732745	0.261934	2.64994
rp_asb-23367	704	KQ034057	98.83	RPRC006511-PA	98.95	99	GKIPNDTMLLRFLRARDFNVEKARHLLSESLSWRKKHGVDKVLSEYQMPQMVKDYFPGGWHHHDKDGRPIYLLRLGQMDVKGLLKTIGEDGLLKLVSLT	Phosphatidylinositol transfer protein SEC14	Housekeeping	metabolism/lipd	Phosphatidylinositol Transfer	1	0	1	1	1	0	0	0	0	10.515	0	0	1.81909	-4	-4	-4	-4	1.02181	-4	-4	0.259854	-2	-2	-2	-2	0.698823	-2	-2	3.7293
rp_asb-23368	2149	KQ034057	99.64	RPRC006511-PA	97.23	641	AFSTVLTMVQKYQSPVRVYKYPFELVMKAYERRFPSCPQIPVVINCEIISDWSSGDSTLRKTERRCKLHVDAPYILKKIIGVDHVYFIQKNSLNLRSRTLDIEAYNESFQSRVVVLETCRYFVHPENSDWTCFEQCAEVDIKSFFGFENTIEKLAMKQYSANIAKGKEVLEHFMAELRTEGITHVPRWLPSPDGLESIQLEESNDSSFDGTVSPVSLCSKPRRNSGQQTSKECQSQLDTEYIQRYLGELTLMQESRLVQLRKSFAQLHKGKIPNDTMLLRFLRARDFNVEKARHLLSESLSWRKKHGVDKVLSEYQMPQIVKDYFPGGWHHHDKDGRPIYLLRLGQMDVKGLLKTIGEDGLLKLTLHVCEEGLRLTEEATLNCGKPISTWCLLVDLEGLNMRHLWRPGIKALLHIIEIVEANYPETLGRVLIIRAPRVFPILWTLVSTFIDDITRTKFLFYGGNDYQEPGGLVDYIPKEVVPDFLGGPCKTAVKEGSLVPKSLYLTEGELGREGHHITDDSIYSSVSIAKGQSHEVNLNITDAGCVITWDFDIIREAVTFSVLRVAKQGNHMSQGDNGVGALEEREKVEGPITCRDGESVQGSHVCSSPGIYLLNWSHTTGDHKAMLMYYYEILNSADYRS	Phosphatidylinositol transfer protein SEC14	Housekeeping	metabolism/lipd	Phosphatidylinositol Transfer	1	1	1	1	0	6.47816	0	0	0	0	0	21.695	1.19185	0.811452	-4	-4	-4	-4	-4	1.33636	0.0762204	0.79325	-2	-2	-2	-2	-2	0.557622	4.04155
rp_asb-23537	1756	KQ034283	100	RPRC005895-PA	100	297	LLKSNNCFLLVERKFFHVLVFLFKKMLIKEYRVTLPLTVEEYQVAQLYSVAEASKNETGGGEGIEVLKNEPFDDFPLLGGKYSKGQYTYKIYHLQSKVPAFIRLLAPKGSLEIHEEAWNAYPYCRTVLTNPNYMKDKFVIIVETLHVGDRGMSTNVHELNEEKLKMREIVMIDIGCDPVAPADYKESEDPKKFKSQKTGRGPLDSAVWREKVEPVMTCYKLVTVEFKWFGLQSRIENFIHKSERRLFTTFHRQLFCWMDRWYGLTMEDIRRIEETTKEELDKQRNVGQVRGMHADCE	Phosphatidylinositol transfer protein	Housekeeping	metabolism/lipd	Phosphatidylinositol Transfer	1	0	1	1	1	27.748	4.69323	9.2937	5.79844	37.9401	0	0	14.5859	1.44323	0.671471	0.968189	0.763311	1.5791	-4	-4	1.16393	0.509648	0.856087	0.722892	0.81486	0.448658	-2	-2	2.192
rp_asb-48093	1259	KQ034224	99.8	RPRC009638-PA	95.03	217	SIFNCLKNFYDFKARYPEMYKFVYPSKSPEVYDQNHFGNLPGLDKKGRRICVIIPARIHLNDVPLIESFKLGTSILEMMLNDLVLQVSGTIIVFDMAGLSLLDQARLITPTIAWHLTMIVQDKIPMRLKAIHVLNQPFYFNACYSVFKPLLKRKLRKRIFLHGSDMESFHQHIDPENLPEEWGGSRPSFSISLTRTLIQLNEHKFKEWETFSYKGII	Phosphatidylinositol transfer protein SEC14	Housekeeping	metabolism/lipd	Phosphatidylinositol Transfer	1	0	1	1	0	0	0	0	16.1748	5.87969	0	0	3.05156	-4	-4	-4	1.20884	0.769354	-4	-4	0.484522	-2	-2	-2	0.614865	0.812148	-2	-2	3.34727
rp_asb-50323	1189	KQ036904	99.49	RPRC003860-PA	100	292	FLTKKGQLLIMVLTKEYRICMPLSVQEYRVGQLYMIARHSLEQTESGQGVEIIDNRECEDPKYGKGQYTEKRIHLSGKLPYWLQAILPRVFYITEKAWNYYPYTVTEYTCSFMPKFSITIQTAFENNCGTNENCLNLSEEVLKERTVDYIDIVYDEISPKHYKEEEDLKYFKSKVTGRGPLTEEWRSTTTPIMCSYKVVQASFEVWGLQTKAEELIHQSIRDILTLGHRQAFAWIDEWYDMSIEQVREYEMKVHAETNTRLAPTEGILSSPPKSPTLSISSSPSSKSWFDWG	Phosphatidylinositol transfer protein	Housekeeping	metabolism/lipd	Phosphatidylinositol Transfer	1	1	1	1	1	0	0	0	8.56355	6.22584	0	26.1411	2.15415	-4	-4	-4	0.932654	0.794198	-4	1.41732	0.333275	-2	-2	-2	0.738843	0.800995	-2	0.521278	3.60446
rp_asb-52089	711	KQ034130	100	RPRC002710-PA	89.81	115	RIEMRMADVVTGSICYVVDTKHLSPSHVLMFTPTIVRDSIYLAQQVMPFRLKGIIFVNAPIFVEISINKLVKPFLSNKMKDRLHVFSSGHEEFLKFIDRSILPEELGGEDPAKTP	Phosphatidylinositol transfer protein SEC14	Housekeeping	metabolism/lipd	Phosphatidylinositol Transfer	1	1	1	1	0	0	0	0	14.3208	0	0	32.7866	1.80118	-4	-4	-4	1.15597	-4	-4	1.5157	0.255557	-2	-2	-2	0.6386	-2	-2	0.477119	3.73661
rp_asb-63952	1336	KQ034330	95.71	RPRC010485-PA	99.21	180	FLNLCRILVNRTEVYLRLGQFTTQNYMMLNCKGLSPIFTLKMRPSLLRDLIFLLEEVAPLRILKIAFINTPTYVEAAVNHLIKPFLSTKLQQRFYVTSGGHEDLRNYFSADLLPCDYGGLSTNPSLKQFSDKWNQYDQSRRQWYLDELSQKNDESKRLNIDMPKNPYFGVHGSLKKLVID	Phosphatidylinositol transfer protein SEC14	Housekeeping	metabolism/lipd	Phosphatidylinositol Transfer	1	1	1	0	1	0	0	0	0	0	9.35594	17.4486	1.91712	-4	-4	-4	-4	-4	0.971087	1.24176	0.28265	-2	-2	-2	-2	-2	0.721591	0.600088	3.69054
rp_asb-81213	843	KQ034330	99.79	RPRC010426-PA	55.41	166	ELWLRQSPYLSKLCSVMDAKEITSTDLLSVNPLLMKDLIHYLLTAMPLRYTRVYLINTPPYLSTLANNMILPFLPKKHKQKLCITANGMEEVIQYFDKSVVPSDYGGELPPLRQLSAFWSDKEKEHRQWYLNELSEQCEESKRIIPHDLTNPYFGVPGSLKKLIVD	Phosphatidylinositol transfer protein SEC14	Housekeeping	metabolism/lipd	Phosphatidylinositol Transfer	1	1	0	1	0	0	0	0	0	0	0	9.21759	0	-4	-4	-4	-4	-4	-4	0.964618	-4	-2	-2	-2	-2	-2	-2	0.724495	10.9728
rp_asb-46324	1200	KQ034283	99.61	RPRC014669-PA	100	220	NYYWKIKRAVLQFTPSSWTHVRWLDPKCTYMRFFAICQLVMFWQLCELNTFFLKHIFEMPPTHPLVVWRLVFVGIIIAPSVRQYYMYVTDTQCKRVGTQCWVYGAIMASEALLCIKNGKELFSHTQAINIIAWLFIQSLLSVLCVYGCYAWHKYVQSDHSSNNIDNSPVKEIMKSEPNFMENDQGFDKVFKESFEEVRRRTNRKHEDCCSAEKDKGLKTE	Phosphatidylserine synthase	Housekeeping	metabolism/lipd	Phosphatidylserine Decarboxylase	1	1	1	1	1	0	0	0	8.48505	0	72.9139	6.47536	16.008	-4	-4	-4	0.928654	-4	1.86281	0.811264	1.20434	-2	-2	-2	0.740639	-2	0.321302	0.793335	2.1233
rp_asb-15580	1456	ACPB03028365	99.73	RPRC012034-PA	100	362	KGRLDFDCDCTRLLEVLYEDHGDTLALQYGGSQLVHRIKTYRKTAPWTSQGNDIMQTLSRYYSNTFSDSEKQHAMNLFLGLFIPRRNETPIWEQTTDFYLHHPETTKVLLPKFDRLPLTQWWGEEDVQCLAKDYREREAIVNKLTRMDRVDLFTDFHRTHEFTPFTDVFTFTMSHTVRDFAPHCVTDLSPFTVRIGPGRRRDDIIKGNPSLTGHCSTTSNTSSDSCSQDSDEEEIRTDSRQSSSPAKQSTQSNMAPLCFVPKQPSVQDMLMYKRYVEIGRQATVTKGSYTQLILQPVSKLKSDSSFEVTPPKVSAQSLALYESFVAKKYNTLDDCILPQQAEKYARYANNQFYMFQGNPWTY	phosphoinositide phosphatase	Housekeeping	metabolism/lipd	Phosphatidylserine Synthase	1	1	1	1	1	19.123	0	0	0	10.1683	0	5.33683	5.27736	1.28156	-4	-4	-4	1.00725	-4	0.727284	0.722417	0.582223	-2	-2	-2	0.705358	-2	0.831033	2.94276
rp_asb-51869	543	KQ034283	100	RPRC014669-PA	97.22	179	INERPVENVSLEVFYRPHTITLFVISFASLIYFSFVRNEDSVDRNIWAGICCVVFFFMTVSILAFPNGPFTRPHPAVWRIVFGLSVLYLLCLLFLLFQKYKTVKYILVWLDPKLEHFHIDMDKEYGVNCSVVTVEKIWDHLDAFALAHFLGWAFKAVLIRHYGICWAVSIMWEITEIMF	Phosphatidylserine synthase	Housekeeping	metabolism/lipd	Phosphatidylserine Synthase	1	0	1	1	0	0	0	0	0	27.2653	0	0	4.7169	-4	-4	-4	-4	1.43561	-4	-4	0.673657	-2	-2	-2	-2	0.513069	-2	-2	3.02567
rp_asb-20880	577	ACPB03025228	98.75	RPRC000868-PA	99.48	190	RPTIIQNENHVEAFNKHFEEQVLEYGKQIIVNLVDQKGAEGKLEYFYRELVSKSGNPNLRYEAFDFHSECSKMRWDRLSILIDRLAHEQEEMGVMLTMGDGKVVSEQDGVFRTNCIDCLDRTNVVQSLLATVSLEFILKKVYLLSATGSIRDDAGLQQMLRHVWTDNGDRMSLQYAGTGALKTDFTRNGV	phosphoinositide phosphatase	Housekeeping	metabolism/lipd	Phosphoinositide Phosphatase	1	0	1	1	1	12.0637	0	0	0	0	0	0	2.21948	1.08148	-4	-4	-4	-4	-4	-4	0.346251	0.672035	-2	-2	-2	-2	-2	-2	3.58239
rp_asb-14614	1067	KQ034963	99.64	RPRC003428-PA	100	194	IRIAMTHEASNSRICQYLKTQFINTITTYIQPSNSLTNNMLTLKILSNMIVFKNGQEFMLQHIESILKVVKILPSRVEKTASFELAVSSFILNVIILLTQKDYEMHLKEALGVALASLSYIKQKDAPLRLLIAIRAACNRVDKVYMTPSTKNYMETLARSTENDELSLKIKNTALKILEDIQSKLIVSKGSKAN	Phospholipase A-2-activating protein (PLAP)	Housekeeping	metabolism/lipd	Phosphoinositide Phosphatase Sac1	1	1	1	1	1	6.5237	0	0	19.0854	34.6885	11.7146	7.2825	12.0022	0.814494	-4	-4	1.2807	1.54019	1.06873	0.862281	1.07926	0.791885	-2	-2	0.582607	0.466126	0.67776	0.770433	2.33598
rp_asb-23300	848	KQ034963	100	RPRC003426-PA	85.65	282	CCCRRLLIKLINVYAWPELDVVRILTGHDDCVRDLAELSADEFLSCSNDGTIRKWNAKTGAMLAILFTSDDFLYSIDSTKDGSIIVSGGENNTLVVMDGNSGQVQIMKLPSLTVCDGYIRIYTHDTTRHLCSQELGEYEVEVSDNDKEDEKSLHLAQLPGPEALIKPGVRDAQILLIREHGKAVCYQWSEEFFNWVFIGDVTGSDGSNNATASQIPKLTYEGKEYDYVFDVDLGDGGPILKLPFSEGNDPVEAALDFLRKHNLPLGYLGNVIDFIRKSTSSN	Phospholipase A2-activating protein (contains WD40 repeats)	Housekeeping	metabolism/lipd	Phospholipase A2	1	0	1	1	0	8.20847	0	0	0	17.4588	66.3301	0	18.1223	0.914262	-4	-4	-4	1.24201	1.82171	-4	1.25821	0.747099	-2	-2	-2	0.599973	0.339751	-2	2.03169
rp_asb-25559	1683	KQ034205	100	RPRC000142-PA	100	308	KETCDFLVNQCIVGMWWRATMPKHLPLPLGPWAPGCMDVMSGFGANSTFFRLYYPSAFTNKENNASKWYKWSPHEKYIEGFAQLVNSWSSLVKLVVWFYGGEPMVPAMWEVQPQKNSNKFPVVIFSHGFGATRFISSTIGMELASWGFMVASIEHKDTSACATYFYNTEEDRNCDNRTWIPHKKMEFGPNHYTVRNEQLHGRMIEIKKLIDYLNDLNLGTATNILPSSFDLKNFQDSLDLNSLCMMGHSFGGATSLLTMANDERISCGVILDGWMFPLKEEELQIKEPLILLTPKHFTSKVIYKLLIK	Phospholipase A2 (platelet-activating factor acetylhydrolase in humans)	Housekeeping	metabolism/lipd	Phospholipase A2	1	0	1	1	1	41.3594	0	0	0	52.7809	7.42693	0	18.2622	1.61657	-4	-4	-4	1.72248	0.87081	-4	1.26155	0.431836	-2	-2	-2	0.384296	0.766605	-2	2.02601
rp_asb-33850	1525	KQ034439	100	RPRC007894-PA	99.64	309	ESQNKEMERAWRITKEISNLIIYCRSVPFNIDKLKQTGFLYAEMSSFPETKAEKLMCQQEIRFFVNYHQYQFSRVYPKGQRIDSSNYNPLPIWNAGCQMVALNYQTPDKAMQLNQSRFRLNGYCGYVLRPECMFRPDYDPTDASCLLRTDYLVFTIKVIAARHLQRSSRGMVSPFVEVEILGADYDTGIKLTTKTLSDNGLNPVWNETCEFDVLNPSLAMLRFNVQDEDMFGDKKFLGQATNPIIGLRTGYRSVPLKNGYSEAQELSTLLIHISVRSSSTLHHRTITHSSSTCSQISRISGDTEVSECI	Phospholipase C	Housekeeping	metabolism/lipd	Phospholipase A2	1	1	1	1	1	4.56445	0	0	0	4.85412	4.09821	20.3815	2.51929	0.659388	-4	-4	-4	0.68611	0.612594	1.30924	0.401278	0.861511	-2	-2	-2	0.849515	0.882516	0.569798	3.48882
rp_asb-19094	460	KQ034183	99.59	RPRC010980-PA	98.64	152	PRTDSLSSHDSMLKTPSRSMGKPAVTQPSDIDWGLLEDEPNIHKAKKQSSQIARELSDLVIYIQAIKFRGLNTISPNSSVRCKRVAAVAAVTSSVMLKKGSGASLSGVAGGIGSPSSSDCHNYPKSRVNTYHPCYQCSSLNENSKQKKKKDR	phospholipase c epsilon	Housekeeping	metabolism/lipd	Phospholipase C	1	1	1	1	1	121.057	0	0	0	16.0925	0	16.8922	25.056	2.08299	-4	-4	-4	1.20662	-4	1.22769	1.39891	0.222464	-2	-2	-2	0.615861	-2	0.606405	1.79245
rp_asb-6949	3467	KQ034126	99.59	RPRC014327-PA	100	878	RKSTSKSCSKNFCLRENRKLVYQCLQDLGLPSEKNDVIEPADFTFEKFYELYHKICPRNDIEELFQSITQGKADTINIDQFITFLNEKQRDPRLNEILYPLYDEKRAAEIIATYEQNEEAVKEKKLTKDGLIRYLMSDENAPVFLDRLDIYMEMDQPLSHYYINSSHNTYLIGRQFGGKSSVEMYRQVLLAGCRCVELDCWDGKGEDEEPIITHGKAMCTDILFKDVIYALRDTAFVTSDLPVILSFENHCCKTQQYKLAKYCDEILGDLLLKEPLPDYPLDPGVPLPPPNLLKKKILIKNKRLKPEVEKKELELFKQGQFVIDDEEKEDASAPVSVNVEEKKVDIAEASAEAAVEAPVQVQYTGSTTNVHPWLSSMVNYAQPIKFQGFDVADQKNIHHNMSSFAENTGIGYLKTQALEFVNYNKRQMSRIYPKGTRADSSNYMPQVFWNAGCQMVSLNFQTPDLPMQLNQGKFEYNGNCGYLLKPDFMRRYDRNFDPFAESPVDGVIAAQCSVQVIAGQFLSDKKVGTYVEVDMYGLPTDTIRKEFRTRMVPSNGLNPVYNEEPFLFRKVVLPDLAVLRFGVYDENNKLLGQRILPLDGLQAGYRHISLRTEANFPMSLPMLFCNIELKIYVPDGFEGFMAALSDPRAYLSGQEKRAQQMKAMGIEETDINTKDIVGGGDTAKKSSKEEEKKAEDITFEIITIEILKNEKAYLKITRKQQKELDAMQKRHLKERMLVQKQQCTTVEKLVKGKNKTDIAKEAGVKEVVSGQVGQWSEMMERHRKEYWALMKQHVSEQQDTLTKLMDSTHAAQMKQLEAKHEREMKEMNAKQAKISVETMKEVANDKTLRTKGEKDRRLREEKNKIIPRSSWMKGNMLR	Phospholipase C	Housekeeping	metabolism/lipd	Phospholipase C	1	1	1	1	1	24.0927	0	0	17.6211	12.8108	7.21057	8.96502	10.3426	1.38189	-4	-4	1.24603	1.10758	0.85797	0.952551	1.01463	0.537186	-2	-2	0.598169	0.660321	0.772369	0.729912	2.44588
rp_asb-30276	846	KQ034255	100	RPRC008108-PA	100	280	SDFTQRNRYFSFTPVRTMVSSAWFVDGRAYMSAVAVALEQATQEIFIADWWLSPEIHMKRPALEGDYWRLDTILKRKADQGVKVFVLLYKEVEMAIGINSYYSKQRLISANPENIKVLRHPDHAKAGVFFWAHHEKMVVIDQSIAFVGGIDLCYGRWDDHLHRLTDLGSMVENNKGIASFLSLAMATNALNASIMAVTKKDKNGGTSVNGGSFNDITLQPSPENIKCNTPEMERKSLFDTVRSRGREFISFWSFSSEEEADEPDNKDDKSTREMLEKERE	Phospholipase D1	Housekeeping	metabolism/lipd	Phospholipase C Epsilon	1	1	1	1	1	8.22788	0	0	0	0	0	9.18491	1.51376	0.915288	-4	-4	-4	-4	-4	0.963075	0.180056	0.746639	-2	-2	-2	-2	-2	0.725188	3.86499
rp_asb-18690	1001	KQ034056	99.49	RPRC014255-PA	100	280	TCAFLSRMKVQTLAIKQKEESRHTNRRNSLRSDDYEEWDSRYMLRTDHDDFGGGYNDMWGQKGWFKPSCVPITIILLLIVLVVLLPLLDAAEKHQRTSALNSTLNKCQQSCNFTLVETIPFGMTYKNGSTPYPSTYSIWTEMIASANHSLELASFYWNLRDVDADAFPGTEKGEAVFQALLTAGIERKIKVKIAQSLPTKGFPDHDTEMLRRKGAAEVRNVNMPRLVGGGILHTKLWIADRKSAYIGSANTDWRSLSQVKELGLFISNCTCLLQDIAKNI	phospholipase D3 Tribolium castaneum hypothetical protein TcasGA2_TC004381	Housekeeping	metabolism/lipd	Phospholipase D1	1	0	1	1	1	6.95383	0	0	0	0	112.383	0	24.3078	0.842224	-4	-4	-4	-4	2.0507	-4	1.38575	0.779437	-2	-2	-2	-2	0.236958	-2	1.81483
rp_asb-44923	872	KQ034255	100	RPRC010847-PA	99.57	290	KRILRAHREDTIFRVYVVLPLLPGFEGEVGTPSGTALHAITHWNYASICRGNDSLLVRLREAGIETPEEYITFHGLRNHAILDSLPITELIYVHSKLMIVDDRLMICGSANINDRSLIGKRDSEIAVVIEDEEFKEGQMNGERYFSGKLCGSLRRYLFREHLGLLGSPHPRINVNDPISADFYHDVWRATAQTNTDIFEEVFNCIPSDKIKSFQDIESDELPPSVTDPIGSTDKLQNVQGHLVMFPLHFLCEETLTPNPGSVQGEIDLMLQATKKKKRTDLTANSSVDTT	Phospholipase D1	Housekeeping	metabolism/lipd	Phospholipase D1	1	1	1	1	1	0	0	0	23.3533	0	0	8.91104	2.93725	-4	-4	-4	1.36835	-4	-4	0.949929	0.46794	-2	-2	-2	0.543262	-2	-2	0.731089	3.37547
rp_asb-16278	583	KQ034258	98.97	RPRC000465-PA	100	68	SDEDMPEVGCLKTKARLNHRMSYLTIGSAGTGQPYIAYPQLNFQPKAFCALGSPIGTYHILSYVPFST	Phospholipase DDHD2	Housekeeping	metabolism/lipd	Phospholipase D3 Tribolium Castaneum Hypothetical Protein Tcasga2_Tc004381	1	1	0	1	1	0	0	0	0	0	0	13.3284	0	-4	-4	-4	-4	-4	-4	1.12478	-4	-2	-2	-2	-2	-2	-2	0.652601	10.9728
rp_asb-2518	1906	KQ034056	98.95	RPRC014255-PA	99.56	492	KKEESRHTNRRNSLRSDDYEEWTPGICYVQTMTTLAEDTMTCGARGWFKPSCVPITIILLLIVLVVLLPLLDAAEKHQRTSALNSTLNKCQQSCNFTLVETIPFGMTYKNGSTPYPSTYSIWTEMIASANHSLELASFYWNLRDVDADAFPGTEKGEAVFQALLTAGIERKIKVKIAQSLPTKGFPDHDTEMLRRKGAAEVRNVNMPRLVGGGILHTKLWIADRKSAYIGSANTDWRSLSQVKELGLFISNCTCLLQDIAKIFDVYWDVADPVGKIPDKWPDSVKTDFNHHTPLNLLLNNTKARVYVSSSPPQLCPDGRTSDIDSILSVIHNADKFVYISVMDYIPILEFTAKSEFWPVIDNALKSAAIDRKVELRLLISFWNYTNPAQKYFLKSLSDLSGLFKGVSLSVKFFVVPSTAAQRKISHARVNHNKYMVTDNTAYIGTSNWVGDYFTKTGGVGIITAGNTTLRAQLENIFLRDWNSEFSYPILLP	phospholipase D3 Tribolium castaneum hypothetical protein TcasGA2_TC004381	Housekeeping	metabolism/lipd	Phospholipase D3 Tribolium Castaneum Hypothetical Protein Tcasga2_Tc004381	1	1	1	1	1	58.4326	0	0	0	143.701	45.9059	4.07683	45.0172	1.76666	-4	-4	-4	2.15746	1.66187	0.610322	1.65338	0.364465	-2	-2	-2	0.189036	0.411503	0.883536	1.35975
rp_asb-391	668	KQ034629	100	RPRC013275-PA	100	87	SISTFVILVAGFKSLCKPHLKYYDLKVNLPSLHIIGDTDNVIVKERSEELMTYFENPLLIRHPGGHYVPGGKELKDQYINFFKQQEM	Phospholipase/carboxyhydrolase	Housekeeping	metabolism/lipd	Phospholipase Ddhd2	1	1	1	1	1	364.712	0	0	0	332.449	608.136	337.339	249.226	2.56195	-4	-4	-4	2.52172	2.784	2.52807	2.39659	0.00746216	-2	-2	-2	0.0255189	-0.0922152	0.0226721	0.0959842
rp_asb-5590	1090	KQ034936	100	RPRC014663-PA	100	238	FERMSAGNLELQNIPQKRSSPTATLIFLHGLGKTGIWQKEQFQSLMAERSQFPHINIIFPTAPYRSGKYSDQETYKWFSTKITKEDQKLLIATEEVEDTLIYVDRLVNKTVDSGIPRNRIIVGGVSQGGVVALLYGYHKQASKVKGIISLSAFYPKLYMDSFRQDTQNYPELFHVHFNQDPVIPYDLSREGYNFFKSKNVPYEEHTLSFKEHSINEDMLHLTYAWILKMVPEEDANIG	Phospholipase/Carboxylesterase	Housekeeping	metabolism/lipd	Phospholipase/Carboxyhydrolase	1	1	1	1	1	121.335	0	0	0	169.783	22.9349	14.2577	56.3951	2.08399	-4	-4	-4	2.22989	1.3605	1.15405	1.75124	0.222018	-2	-2	-2	0.15652	0.546787	0.639461	1.19334
rp_asb-12100	1619	KQ034075	99.9	RPRC014180-PA	100	251	FCKDMELEVKPLCLFDVDGTLTKPRQVITKDLFEFLKEKVRPQFDIALVGGSDYSKITEQMGGTGLNEFTYVFSENGLVARKNDEIVGTENIQNFIGEEQLQEFINFALRYMSTLTLPVKRGTFVEFRTGLINICPVGRSCSQKEREQFAEYDQVHCVREKFIQAITKQFPNLPFKYSIGGQISFDVFPKGWDKTYCLKYLDDYTTIHFFGDKTQPGGNDYEISQSARVISHTVSGPEDTLEQLKKLLSVK	Phosphomannomutase	Housekeeping	metabolism/lipd	Phospholipase/Carboxylesterase	1	1	1	1	1	64.4915	0	0	0	160.03	335.843	23.9976	108.368	1.8095	-4	-4	-4	2.2042	2.52614	1.38017	2.0349	0.345231	-2	-2	-2	0.168053	0.0235386	0.537957	0.711008
rp_asb-8062	1129	KQ034247	99.41	RPRC014030-PA	97.96	125	IDIFSGIPSDRVVIGGFSQGGALALYSAFTYPRTLGGVMALSCWLPLHKQFPAAAIGNKATPIVQCHGDCDPLVPYKWGQMTASLLKQFTAKSEFKTIKGLGHSSNDEVVAFLKASVGRRKKTSY	Phospholipase/Carboxylesterase	Housekeeping	metabolism/lipd	Phospholipase/Carboxylesterase	1	1	1	1	0	0	0	0	0	13.1134	33.214	6.88258	9.0745	-4	-4	-4	-4	1.11772	1.52132	0.837751	0.957823	-2	-2	-2	-2	0.65577	0.474594	0.781445	2.54247
rp_asb-21076	1855	KQ034103	99.65	RPRC000425-PA	99.11	221	TDPFEKGRTVMTGDERYEAVRHCRYVDEVIRDAPWQLDDEFINKHKIDFVAHDEIPYMSDSGDDVYAELKERGMFAATERTEGVSTSDLVARIVRDYDIYVRRNLARGYSAKELNVSFLSEKKFRLQNKMEELKDKSKKVMENIGEKRFDMLQKWEEKSRDFIDAFLLLFGRDGRLSHIWSESKGRLMQAFSPPSSPRRESSPSSNEDATSFVVPRSFGEK	Phosphorylcholine transferase/cholinephosphate cytidylyltransferase	Housekeeping	metabolism/lipd	Phosphomannomutase	1	1	1	1	1	11.2573	8.8855	4.39885	32.9339	7.98116	3.36915	12.5667	10.3556	1.05144	0.948682	0.643339	1.51764	0.902066	0.52752	1.09922	1.01517	0.685523	0.731648	0.868715	0.476245	0.752574	0.920706	0.664072	2.44495
rp_asb-18796	1271	KQ034132	99.17	RPRC005569-PA	100	317	CVKINIYLASAKNYMAQILKIFKSPVVLASRNKTATSKSSPSQYCVNLVKTHDYENFLCTLLLPKAARSAAFAVRAFNIEVARVADQTSEGNLAAMRMKFWEESLDKLYGNKAPEHPVALELARIVGKHNLLKRQLSRLVSARSKILLTFSFESMELMEKYAEESVSPVYYLILQASGVQNLHADHAASHLGKAQGLTNLLRSLPYNANRRQLLLPQDVLIKHSVSQEDILRQRNSNAIKQVVFDIASSANLHLQKARSLRNDVPKEALVIFLPAVAISNFLENLRNVDFDVFTPFIHQRNIHLGVSLFWRKLFSSY	Phytoene/squalene synthetase	Housekeeping	metabolism/lipd	Phosphorylcholine Transferase	1	1	1	1	1	10.9532	0	0	0	0	4.9172	24.4545	3.02275	1.03954	-4	-4	-4	-4	0.691718	1.38836	0.480403	0.690862	-2	-2	-2	-2	0.846998	0.53428	3.35428
rp_asb-10946	2012	KQ034117	99.79	RPRC003780-PA	99.26	415	ESMWKHCNKQSFRFYSSTALEQIKVLDLTRLVAGPLCTMILSDLGAKIIKVEVPGTGDESRNWPPYLNSDNKEMTCYFASLNRNKKSICINFKSDDGIKVMYDLVEKCDVLVENFVPGKLDKLRLGYDQLKAKVPRLIYCSLTGFGNQGPYKFKPGLDVIAASVGGLWQITGPYGGEPCKPGVAMTDIATGLYAHGAILAALYERNKTGKGQKIDCNLLSTQVAGLINIGSNYLNLNIEGKRYGTAHESIVPMQAFQTSDGYITIAAASNAQYTSLCKQLNVEELAVDERFKTNELRVKNRDILIELLKPYFRKRTTAELMKILDGGSCPFGPVNTIEQVFNDKHIKEIDLVHETKTSKGTRVRMVGPPVVYSVSQNAVRSPPPYLGQHTREILTQELKYPEPLIQKLYEEKVVQ	Predicted L-carnitine dehydratase/alpha-methylacyl-CoA racemase	Housekeeping	metabolism/lipd	Pln02996, Fatty Acyl-Coa Reductase	1	1	1	1	1	17.2982	0	4.0556	5.06066	22.0751	0	3.86204	8.27451	1.238	-4	0.608055	0.704207	1.3439	-4	0.586817	0.917742	0.601775	-2	0.884554	0.841392	0.554236	-2	0.894087	2.61063
rp_asb-19254	1731	KQ034249	99.61	RPRC003762-PA	100	461	KEMVKIFLTIRNNWKKSLFGAGVITYGINYAINHYRMLQMMRAYCEEAVKYGDTPAIIGQPRKITVVLNPAANKRKAKKLFEKYCAPILYLSGAYVSIVETEREGHAREIIDKIDPNTSAVVIAGGDGTLSETLTGLMRSRGELCQVPVGVLPLGQTNTVAGAIFGQRKKQDIIEWMAEASMAVVKGNTKPIDSFRIEILKNEDSSINEGKPVYGIGKVEWGLRRELKRRSESFWYLGPFKKYASLVFPGTDLHTDPTAQYQSKGLISAKLRYTAPCKGCSSCCNQRPDLIKTLSITESSSSKSSKWWNILSLKNRRAAQHYPVPDNEIDYNSIVNEACSTVEEKVINTSDLCVTTASVDAESVDEDTPHILLKIGPRVKNQGEIILHGIKLFKEENSIVVDRLKAKQLEIRPISADVDLLNVKEHKKELKEDCLSIDNEDYEVRPIKVTLLPNSVKVFCP	Predicted lipid kinase	Housekeeping	metabolism/lipd	Predicted L-Carnitine Dehydratase/Alpha-Methylacyl-Coa Racemase	1	1	1	1	1	12.0637	0	0	17.6465	4.27645	7.22099	8.97797	6.65844	1.08148	-4	-4	1.24666	0.631083	0.858597	0.953178	0.823372	0.672035	-2	-2	0.597888	0.874217	0.772087	0.72963	2.77109
rp_asb-4747	2346	KQ034125	99.54	RPRC013511-PA	100	587	RTNSGINAEYVTTAAYSTSSVDPKSRFLFFFGTQPARTTHYTKPYQVALHVNTEVPNVPLTDFVKAFQANPTSHVTAKLYFGENVNSGGKVYVQGTLKQSESRRHYLEHHPLTALCKRQMAEGNYLLPACRNATASANYFDQYKFTFNYEGVPDFVKHYLYKGYTVVRYFANHYVTENFVTTTGKESQLDVGVRFTNDLSAVNVSVETPVLYTEFTNLYVEDWVAPLVVVHPEYDFFDRFGQEVFRAQQYPTCVVDTHQATTFDNTSYPVQVGKCWHAMLHPVFKTEYGYSGQTTHYYDDAFSVLVREGASYQKELLILFDKYTVQVLPTGSSEVVGKVVVNGRNLEFSKESVAQFKYNGDYILVHVYALPNGAVRLLFPQTDFEVIYDGPRVKLQVSNTYRGRVRGLCGTFDGEYVTDFTTPKNCVVQDPTEFAASYAIVDETCQGPARELHQRVLNVPCYKQTVLLGDVISEEEAGRYQPRMRSSHSNLVRLAKQPNEGRCSKLRSKVVEQAGRTCFSLHPQVTCSSKCKATSKIEKRIEFHCIPKTIATKHWVEMIKNGANPDFTQKPANEWFKINTPEQCIPN	Predicted lipoprotein	Housekeeping	metabolism/lipd	Predicted Lipid Kinase	1	1	1	1	1	148.354	5726.06	3356.47	881.056	186.168	226.441	52.9953	1633.28	2.1713	3.75786	3.52588	2.945	2.2699	2.35495	1.72424	3.21306	0.182822	-0.529373	-0.425242	-0.164488	0.13856	0.100381	0.383506	-1.29234
rp_asb-24152	2026	KQ034143	99.73	RPRC001583-PA	100	429	LKVFEFGRKTIEAEGKWNVVDNTKKHTEENSLLEKNGTTVISREDLILVPDPEQNYVGNNNLEVLQEDKNNDSDDDDDKRRPSFETLKREFHLSDCLDLVKAGVESIIEDQVTSRFEAEELKSWNLLTRTNRQYEFISWRLSFIWVTGFFVRYFFLLPLRVLICFFGVLWLMLCTAAVGYIPESNFKRWTNRKVSIMCCNVLSSALSAVINYHNPENRPKSGICVANHTSPIDALILMCDNSYSLIGQRHGGFLGLLQRALARASPQIWFERSEVKDREAVAKRMKEHVSVPNNPPILIFPEGTCINNTSVMQFKKGSFEVGGIIYPVAIKYDPKFGDAFWNSSKYSMLQYLYMMMTSWAIVCDVWYLPPMYQEETETAIDFANRVKAVISKQGGLVDLMWDGQLKRMFAKKEWREKQQEEFSKRLKVE	Predicted phosphate acyltransferase, contains PlsC domain	Housekeeping	metabolism/lipd	Predicted Lipoprotein	1	1	1	1	1	3.43573	0	0	0	7.30753	6.16956	19.1768	3.16051	0.536019	-4	-4	-4	0.863771	0.790254	1.28278	0.499757	0.916891	-2	-2	-2	0.769765	0.802766	0.581676	3.32137
rp_asb-5217	1619	KQ034097	99.85	RPRC013139-PA	100	345	RITSIKYHDTQILLVHCYIILNDFSKMFIGQALDYARVQLIDYIDIDFTLWLTWLLTPLIVTFLLPLVILLLFYLTAVILYVYKYRDRLRNAYEQDFWDGARKTVAALWDAHGWVWHGYEIEGLENVPEDKPCLFVYYHSTIPVDIYYFIARYYLLRNKVVHTVADRFLFKVPGWSIISEGIKVIPGTVQSCSAILKAKESLAIAPGGVYEAQFGSHVDYSLMWKERVGFARVALMSSDETVVIPMFTENVRESFRNVSFGRRFWLWLYHATRLPFVPIYGGFPVKLITHLGSPVPIEEGVTPRQFSLKVAKAIDELIETHQKLPGSIMRALSERIYRIPKTKSK	Predicted phosphate acyltransferases	Housekeeping	metabolism/lipd	Predicted Phosphate Acyltransferases	1	1	1	1	1	137.582	0	60.4808	69.1801	132.596	30.8821	28.7971	72.7726	2.13856	-4	1.78162	1.83998	2.12253	1.48971	1.45935	1.86197	0.197519	-2	0.357749	0.331549	0.204715	0.488786	0.502413	1.00506
rp_asb-5218	1229	KQ034097	98.18	RPRC013139-PA	100	117	FTRLSLAVTLTTVSCGKERVGFARVALMSSDETVVIPMFTENVRESFRNVSFGRRFWLWLYHATRLPFVPIYGGFPVKLITHLGSPVPIEEGVTPRQFSLKVCVSNNTTPKRNFSNL	Predicted phosphate acyltransferases	Housekeeping	metabolism/lipd	Predicted Phosphate Acyltransferases	1	0	1	1	1	16.9913	0	6.63944	0	6.02321	0	0	5.21009	1.23023	-4	0.822131	-4	0.779828	-4	-4	0.716845	0.605264	-2	0.788456	-2	0.807446	-2	-2	2.95223
rp_asb-53608	1611	KQ034120	99.08	RPRC003204-PA	100	285	SWSFYPGVPIQPVLIRYPNKLDTVTWTWEGPGVLKLMWLTLVQPQSTCEIEFLPVYKPSAEEQADPKLYAHNVRQLMAKTLGIPTLDYTYADCKLVSRAKKLNYSQTLPLLQTHQLRVKLGLSRTQIEDKLVSENPQLLTGPGKMVTYTQFAKLMNISHKDPLLEDLFYLYDKEGSGLMDLKEYLLSVVLVNRSETKLEMIRLGFEVCGDKLNKRDFCLVLRLVLVLETEELERIFASVDTAAKGKITYSQFEDYAKNKPEFSTIYGNVLRRLSLPRDFDETKTK	Predicted phosphate acyltransferase, contains PlsC domain	Housekeeping	metabolism/lipd	Predicted Phosphate Acyltransferases	1	1	1	1	1	0	0	0	12.6407	0	19.3972	4.82336	5.56454	-4	-4	-4	1.10177	-4	1.28774	0.68335	0.745429	-2	-2	-2	0.662928	-2	0.579448	0.850755	2.90363
rp_asb-6245	1624	KQ034497	99.83	RPRC003575-PA	99.66	323	TESSLSEDSKVLTIFMELNILSLHFTANAVYVTVFGLLINSCAEYLPYFLTDTFLYGKFDNVKVQDSFSPKVPKRWFKHFYVFGSLWVSVFLVVLSSYYLHILDTIPGSLKNLISYFSSSENRSTATAAESLVALILLSFQIFKRYYETHYVSVFSNAKMHIGHYYLGFFHYFGTVVAIVMESPGFSYSDNFEAAFHFKDLSYRTLVVSLIFFWAWWKQFESASILANLRKNRKGVIVTDAYLIPEGGLFKYISSPHSLCEIIIYLCLTIILSDNSTLPSVAAWVISNQIESALLSHWWYKRTFTNYPEKGKLLYLSFYNNFF	Predicted steroid reductase	Housekeeping	metabolism/lipd	Predicted Phosphate Acyltransferases	1	1	1	1	1	12.8586	0	0	12.5395	18.2328	0	9.5695	7.09714	1.10919	-4	-4	1.09828	1.26085	-4	0.980889	0.851083	0.659596	-2	-2	0.664495	0.591516	-2	0.717191	2.72397
rp_asb-15956	1130	KQ034160	100	RPRC003798-PA	98.14	313	ICATSYYKCRLISIRLSYCSLSKWTKSSANKKAQFVVVNMKHISTSKSVLNIFTIWKGFNALFNLLVLCLGKIILKLLHHLYSFVLLVQRLYINTISLINSKSSHNEEIKLIEQKVLSLKKIPVHMVIVLGLEKPSYEDLFRLLVWCFPAGISHISFYDHKNFINPLTLLETVSTLGKNYIPKIKWGKSFSTETKLISKRLINGYTWNPQLNVHVYKREDGLESMVGIVKSLHREGVNRIDQAGLNELMRRHLEAPDPELAIICGPVLSYYGFPPWNLRITLMHSILSHHNITVTTFLRLLEKYAQTEQRYGK	Predicted undecaprenyl diphosphate synthase	Housekeeping	metabolism/lipd	Predicted Steroid Reductase	1	1	1	1	1	36.9599	0	0	0	78.6109	27.6538	55.0119	26.0661	1.56773	-4	-4	-4	1.89548	1.44176	1.74046	1.41608	0.453761	-2	-2	-2	0.306635	0.510311	0.376226	1.76326
rp_asb-4337	3981	KQ034061	99.46	RPRC001356-PA	55.56	323	GFKKGLGASLGALSAGRISIVSICAIYLSKAIVIAVRYSAVRKQFGPVDNEELPIIEYPLLQWRLFPYLAVSYALLYFGRYFYSIYQQILLDTLKGDEGSQMRSVGPEIHALSSGMKPVAGWLARDGIQECREACGGHGYLQVAGFADLRNDNDANLTYEGDNNVLIQQTSNWLLQLWSQKDLAGIWDTPLKTVIFLEKWKELSQRKFSAKSIQETVSPKNLLSMYQWLVLHLIQKTYTIYQSNVSRGLDEFTVKNNTQVYAGRTLGIVYSEHFLLQKFVEFAESQSGQIRNVLITLSSLLGSWLIERHMNLFLKVDIAQITN	Pristanoyl-CoA/acyl-CoA oxidase	Housekeeping	metabolism/lipd	Predicted Undecaprenyl Diphosphate Synthase	1	1	1	1	0	80.4311	0	0	0	89.2543	89.4842	15.615	48.5749	1.90542	-4	-4	-4	1.95063	1.95175	1.19354	1.68641	0.302173	-2	-2	-2	0.28188	0.281379	0.621732	1.30358
rp_asb-20160	1096	KQ034076	99.8	RPRC000342-PA	100	322	FLLKKMQILKLYKFFCMPRLRLFGSFPNKCLSSISMSKFPNAKPIPLAFSEYVTADTKADTESPVFIIHGLFGSRTNWNTVSKQIAARTHRKVVAVDLRNHGDSPHTQEFSYNHMIADLKQLMSEQGIKEGRATIMGHSIGGRVAMALALENPNSIRDLVIVDVSPLGFPPGVNFVPRLLKTLEEIKLKPGLTLTEARKDAKEQMKKYIRGEKLRNFLGTNLILDEKSNKFAWKINVQSLKENFSSLMTFPKFDNVFTRPCLFIAGEKSGYLKKEDEGAIKHLFPNAGFEYVVGVGHLIHAEKPDLFLDIVTTFLKKNISIK	PRK10673, acyl-CoA esterase; Provisional	Housekeeping	metabolism/lipd	Pristanoyl-Coa/Acyl-Coa Oxidase	1	1	0	1	1	0	0	0	0	0	0	148.886	0	-4	-4	-4	-4	-4	-4	2.17285	-4	-2	-2	-2	-2	-2	-2	0.182125	10.9728
rp_asb-4281	2534	KQ034146	100	RPRC000829-PA	99.22	269	KCQLSIFYMVSADTVYVPVSVDLPPEGNLSHDKDKMTNVTRKWELFPGRNKFCCDGRIMMAPQTSVFFVTVGLIVGTCSLFFAFDCPFLAIRITPAIPIVGAVLFIFVMSSLLRTSFSDPGVIPRATPDEAAYIEKQIEVPNSTNSTTYRPPPRTKEITVRGQTVKLKYCFTCKIFRPPRASHCSLCDNCVERFDHHCPWVGNCVGKRNYRYFYMFIVSLAFLCVFILAGAVTHLILLTKDDRLFFEAVKESPASVIVALVCFLAYGVY	Probable palmitoyltransferase ZDHHC14	Housekeeping	metabolism/lipd	Prk10673, Acyl-Coa Esterase; Provisional	1	1	1	1	1	255.467	0	0	0	292.128	135.65	6.13294	125.335	2.40733	-4	-4	-4	2.46557	2.13242	0.787668	2.09807	0.076868	-2	-2	-2	0.0507249	0.200276	0.803926	0.603591
rp_asb-35770	1369	KQ034377	100	RPRC014615-PA	100	188	QLLVATGSMDSQRCRPLHGAVLLHQVCRHLWKFHSSGSCRRLPGTFASKMCEQDLSLFRHVEKFRQRLLSVHIQMHLPANLWCFKSKTSKKFFASFISFCFVFIWHGVNLTVFLWCVLNYLGLTMEALWNASKKTHLYTLIKVQMGSSNMRRLHALIASPLWIMAIVSNFIFWRSQLRNHLCAGNSKR	Protein-cysteine N-palmitoyltransferase Rasp	Housekeeping	metabolism/lipd	Probable Palmitoyltransferase	1	1	1	1	1	5.08457	0	0	0	10.8145	0	11.352	2.80637	0.706255	-4	-4	-4	1.03401	-4	1.05507	0.448145	0.840473	-2	-2	-2	0.693347	-2	0.683891	3.40913
rp_asb-78759	1650	KQ034258	99.93	RPRC001282-PA	100	377	NFFEQVIVTKTLTMYDTMMPEGDSYDLLEEDDYETENHGDYVKTQTFWEILRYCIRPTVLDAYANLLHLFLVCLIFRTVTQLVRVPSPFCHIVSSVCGFYIMFVFFHFSAFHTYGLVFASYFIMHFTVRTLGRCRGYTVSVIIFSYLILCEFSLVPTETWERIRGPQMMTAMKIISFAFDLDNGLIKRPDVYQYLGYCLCPSSNIFGPWISYNDYICAYDNDRWDYKWLKRIFISFVKSVLWFILSVCFLEWLIPNTSSLPWLVYRDAMLFRVGHYFVSYVSETSALFGGFTKGVEVTRPLNIELPHSLVEVVVCWNLPMHRWLKTYVFRKTQAAGTFLAVMSTYVVSALLHGSQSQIGGRTFITRHIHLCRAFTTK	Probable protein-cysteine N-palmitoyltransferase porcupine	Housekeeping	metabolism/lipd	Probable Palmitoyltransferase	1	1	0	1	1	0	0	0	0	0	0	9.4187	0	-4	-4	-4	-4	-4	-4	0.973991	-4	-2	-2	-2	-2	-2	-2	0.720287	10.9728
rp_asb-14935	1867	KQ034056	100	RPRC014493-PA	94.71	407	DQLVLKYLSFVIPGKSKSTCPDVPAVPVTHQRQRECTEFFTSDDSDLVWGRPWLPLGPYRDACDHLVAAAPAADKKKVACEVAKSYVFVAQKKGALLLDIPSECVICDINNKKVGDEESVVVTPAKAADVVVLVDVLKKNEETYKHLIQPLVPQLREELKKKGINDVHVTLVSFNSPTNSWINYHSVNGELEFSGHDCVVEFEEESEPRNDTWLDRLLNSKQQFFEELGSNQRSKAYEDLLSHHNFRPHALKTIVAVHSEPCFTGSNLNFFIPLRTFVQSFRTIKQGVVWNLFTPVNGLATDLKDGVTNKDIVGFTDEELYTLSKGAVKGDVDFGTDHCLSAVHATGGVVFPTYNFKHFNKAGKGAEFVQVSAELIAKSLLNAKQPLECSCSLTVGVLTRPDCQVED	Retinoid- and fatty acid-binding glycoprotein	Housekeeping	metabolism/lipd	Protein-Cysteine N-Palmitoyltransferase Rasp	1	1	1	1	0	14.9133	22.071	8.74115	10.9074	7.92986	3.34749	49.9438	10.9749	1.17357	1.34382	0.941569	1.03772	0.899266	0.524719	1.69848	1.0404	0.630696	0.554273	0.734841	0.691679	0.753831	0.921963	0.395068	2.40205
rp_asb-15523	718	KQ034056	99.58	RPRC014493-PA	98.28	237	RSKNGLETEYPLKVGLLKAWKTPNSVGFRSKAGVLLFCKPTLDSCVLQVSGFYFHKLMGLFGTLNYEPYDDFILPPGSVGSEVSQFCNSWKVENTCPDVPAVPVTHQRQRECTEFFTSDDSDLVWGRPWLPLGPYRDACDHLVAAAPAADKKKVACEVAKSYVFVAQKKGALLLDIPSECVICDINNKKVGDEESVVVTPAKAADVVVLVDVLKKNEETYKHLIQPLVPQLEKKKEP	Retinoid- and fatty acid-binding glycoprotein	Housekeeping	metabolism/lipd	Retinoid- and fatty acid-binding glycoprotein	1	0	1	1	1	0	0	22.7294	0	0	0	0	3.56724	-4	-4	1.35659	-4	-4	-4	-4	0.552332	-2	-2	0.548542	-2	-2	-2	-2	3.23197
rp_asb-20103	1175	KQ034232	100	RPRC003700-PA	100	223	INFTPIMTRSRIELGDVTPHNIKQLKKLNTVVFPVSYNEKFYKDVLEVGELAKLAYYNDIVVGAVCCRVDMSENSRRLYIMTLGCLSPYRRLGVGTTMVEHVLRHVEKDGNYDNVYLHVQVNNTGAIDFYKKFGFEIHETKKHYYKRIEPADAHVLQKTLRPNRPPAITNGLSPHPNDNGRQTSHDKSSHHHHHHHHHHNDKNHHHNDKNHHHNHSDKKQSEK	separation anxiety	Housekeeping	metabolism/lipd	Retinoid- and fatty acid-binding glycoprotein	1	1	1	1	1	17.7722	0	0	25.9967	0	0	39.6788	6.53943	1.24974	-4	-4	1.41492	-4	-4	1.59856	0.81554	0.596505	-2	-2	0.522357	-2	-2	0.439923	2.78441
rp_asb-29917	1701	KQ034056	100	RPRC014489-PA	100	196	CLQKEQPELNHFVNCLSRCLPDFTNLRNHLEGELKLLKEEALSDAELSNAVNHLRESFGTLFDHLKIFTEEFEKLLETVSSLTREYVDKMTEVFNKVAPKVTEALDSLTKMVVSLLEQYVKVCLSFVDQLVEELKKYQEDLDAFTQVFTDLLHEVGKQFARVLLVVHDEVRKFIEVNLEQLKELPLTNMLKENWTS	Retinoid- and fatty acid-binding glycoprotein	Housekeeping	metabolism/lipd	Retinoid- and fatty acid-binding glycoprotein	1	0	1	1	1	0	24.2249	0	0	0	0	0	3.76437	-4	1.38426	-4	-4	-4	-4	-4	0.575693	-2	0.536119	-2	-2	-2	-2	-2	3.19225
rp_asb-36231	6920	KQ034056	100	RPRC002125-PA	100	404	TWKIRYCTKNKDLTKCAYREHLNLQFSLTSYFIPSDRQSTPLLLGSLSTEQKLEGGLLQHASSEEVYNYNPLSAAEAAYKVQVNTKLTFVGQIDKPAPPTNANSGKSLVFQEDHPEAQKGGVQTMVELLRSSCDSRIVTEDGASKFSRLVRVMGDSPKEELLQVYRQVKSGQGFKEKDVAKKMYMDAVVQANSASSVEVMAELLKRKEVTGSKAQYFYLLLGSVKHATRAALLAVKSLLEEDTSPELYLGAGALGGRFCREHNCAKFSEVEAFQTKLAAPLLTKGCKPNNKNEEDALLASLKGLANMKYLTKTVASKLADYAGDSELKARIRVALFETIKSDPNKPEFKTVAGEVFKNPLEDSEVRIKAYLVLAECPCGKVAALVKTVLENEKVIKLEVLSHHI	Retinoid- and fatty acid-binding glycoprotein	Housekeeping	metabolism/lipd	Retinoid- and fatty acid-binding glycoprotein	1	0	1	1	1	0	34.5373	68.392	10.2998	0	1.80629	0	17.7661	-4	1.53829	1.83501	1.01283	-4	0.256788	-4	1.24959	-2	0.466978	0.333783	0.702854	-2	1.04224	-2	2.04635
rp_asb-17034	1702	KQ034642	100	RPRC009172-PA	97.22	214	IDGIKEKFKVRLFIDETLSFGVLGKTGRGVTEYFGVPSKDVDLIMVSMEYSLGTVGGFCAGSAYIVEHQRLSGLGYCFSASLPPLLTVVATTNLKTINNNPKLIEELNKMSRDMHTSLKINSVIMEHFYLKGDELAPIKHLVPRDGHSEEFIEDFVDYCELNGVAVCRAAYLPEDRPPCLPSIRLAVCRTLTTNDLCHVLDIFENALNQEFSKF	serine palmitoyltransferase subunit I, isoform A serine palmitoyltransferase subunit I, isoform B serine palmitoyltransferase subunit I,	Housekeeping	metabolism/lipd	Separation Anxiety	1	1	1	1	0	106.334	0	0	0	113.082	25.7041	59.3511	44.3935	2.02667	-4	-4	-4	2.05339	1.41	1.77343	1.64732	0.247745	-2	-2	-2	0.23575	0.524565	0.361424	1.37005
rp_asb-13223	2206	KQ034106	99.48	RPRC013373-PA	100	323	YYRELIFLISASKDGKPMLRQGDTGDWIGTFEGHKGAVWGVAINKEATRAASGAADFNAKIWDAVSGGELQSIPHKHIVKSVHFSNDSSHLATGSNEKLIRIWDLNKPETPVLEFSGHSGCIKQAYYLRDDSRVVSCSDDKTLRLWDVKSGQEIDKLEFTVVPNSVEVSQDGQILTVTSGTTVSFWQAETLTKIKEWKVPTVVYSASLHPDKEVFVCGGDDLRMYKFDYNTGAELESFKGHFGPVHCVRFSPDGELYASGSEDGTLRLWQTTIGKTYGLWKCVDNSTTNNTNNANAGVDALSSSAPPLQNNATTINLHEVVAN	Serine/threonine kinase receptor-associated protein	Housekeeping	metabolism/lipd	Serine Palmitoyltransferase	1	1	1	1	1	12.6215	0	0	0	0	0	49.3137	2.3221	1.10111	-4	-4	-4	-4	-4	1.69297	0.365881	0.663223	-2	-2	-2	-2	-2	0.397543	3.54901
rp_asb-19922	4558	KQ034079	99.54	RPRC011010-PA	100	327	TNFPTYLRMEEELIHRKIAEENTKNGIIKLPNHILGQNGLKLVSPNGIIKKSFQNGTKSKKKKLRESFEQVPLYTAVLTYLGFYILMFLGYINLLFFTPKVNIEQEREGYAPLYDIYERFYLRYVYRRVRDCWNKPICSVPGAEVVVKERITKDYGWSFEYTGKETLCLNLSSYNYLGFAQAEGRCAEDSIAVIKKQGWATCSTKREIGTWKIHLELEQLTAEFLGVEDAIVFGMGFATNALNLPCLVSKGCLVLSDEKNHASLILGLRLSGAVTKVFKHNNVKHLEKMLREAILFGQPKTGKPWHKILIVVEGVYSMEGSIVHLPE	serine palmitoyltransferase, Pediculus humanus corporis serine palmitoyltransferase,	Housekeeping	metabolism/lipd	Serine Palmitoyltransferase	1	1	1	1	1	6.10863	1.8081	0	22.3389	27.6093	9.59815	17.0479	10.9576	0.785944	0.257222	-4	1.34906	1.44105	0.982187	1.23167	1.03972	0.804701	1.04204	-2	0.551921	0.510625	0.716608	0.604616	2.40322
rp_asb-74776	1092	KQ034063	100	RPRC005867-PA	97.7	268	SRKMADVFTNLDMIRLLEHKSVLFVGDNNIRTLYKDSVCLYQTNKLMDINLIGRNLEESFLGDALICRQNMYKQRAYVERRRFETDKLTLEFLFITHCLSPTFMQYLKEVRAGLVRVPDVICMNSFIWDFTRWGPRAEKRYKKNMTNLVEVLDECLPSSTLFIWITTCPVANDADCIPFVTQLANIHETLCSDILEGNRIAAELFRLHGYDVIDTHHHLFRHTFRRSADGVTFLPSAVRYITYLFADTHSSILGCHSTRTYQRDCIAR	SGNH_hydrolase subfamily	Housekeeping	metabolism/lipd	Serine/Threonine Kinase Receptor-Associated Protein	1	1	0	1	0	0	0	0	0	0	0	14.2316	0	-4	-4	-4	-4	-4	-4	1.15325	-4	-2	-2	-2	-2	-2	-2	0.639818	10.9728
rp_asb-16496	676	KQ034114	100	RPRC004042-PA	95.83	137	KMGELGLMAVAVPEEYGGTGLDYLAYAIAMEEISRGCASAGVIMSVNNSLYLGPVLSFGNEKQKSEFITPFTDGNKVGCFALSEPGNGSDAGAASTMAIQKNSSWVLNGTKSWITNGYESSASVVFATTGKKKKRPP	Short-chain specific acyl-CoA dehydrogenase, Pediculus humanus corporis Short-chain specific acyl-CoA dehydrogenase,	Housekeeping	metabolism/lipd	Sgnh_Hydrolase Subfamily	1	0	1	1	0	30.891	0	0	30.1244	0	9.24522	0	11.3666	1.48983	-4	-4	1.47892	-4	0.965917	-4	1.05563	0.488729	-2	-2	0.493628	-2	0.723912	-2	2.37616
rp_asb-22903	809	KQ034060	99.28	RPRC003653-PA	100	184	YLSSYLSLGEHLPILVSQLLPLLHPSALPFSVFVLLQLLLLLLLLLLLLLVLSMLFHFPLHLEVSSRQPISFLASLYVFVLFSLLILFSFLFAALAPTLNAPFYLELLDFHHFPIRTDCYWKCLLHLKCYYSLKANLLKSYQIHCLPSTYLLCLGNLNHIITRLKRNEERLLNKQQAINISKQK	similar to High mobility group protein 1 (HMG-1) (High mobility group protein B1) (Amphoterin) (Heparin-binding protein p30)	Housekeeping	metabolism/lipd	Short-Chain Acyl-Coa Dehydrogenase	1	1	0	1	1	0	0	0	0	0	0	153.68	0	-4	-4	-4	-4	-4	-4	2.18662	-4	-2	-2	-2	-2	-2	-2	0.175947	10.9728
rp_asb-4385	3352	KQ034108	99.4	unmatch	unmatch	226	FFYNFFKIFSNLSAHLKIIMNNLCKVVRSGIQYNNLLKGLSAGVRKQNKRLYCAEAALAPPPVTTLTDDELMMKDMVSRFATERVLPLVRKMDDDNKFDPEIVKELFENGLMGVEVDSEYGGTGASFFSTILVVEEISKVDPSLAILVDLQNTLINSLIIKLGTPEQKEKYLTRLATDTVGSFCLSEPLSGSDAFALKTVAKKDKDDFYLPVLRCGFRILILLVYS	Short-chain acyl-CoA dehydrogenase	Housekeeping	metabolism/lipd	Short-Chain Acyl-Coa Dehydrogenase	1	1	1	1	0	47.7619	0	0	12.1504	41.9594	24.2384	6.95444	22.5411	1.67908	-4	-4	1.08459	1.62283	1.3845	0.842262	1.35297	0.403776	-2	-2	0.670639	0.429028	0.536011	0.77942	1.87056
rp_asb-4386	2083	KQ034108	99.64	unmatch	unmatch	101	QYQISDVATKIEASRLLVYNAARLVQAGLPFVKEASMAKYYASEMAHYVTAKCIDWMGGVGFTKDFPQEKFYRDAKIGTIYEGTSNMQLSTIAKLLKKQYS	Short chain acyl-CoA dehydrogenases and eukaryotic short/branched chain acyl-CoA dehydrogenases	Housekeeping	metabolism/lipd	Short-Chain Acyl-Coa Dehydrogenase	1	1	1	1	0	30.0754	3.95646	0	4.88817	10.6613	6.00074	7.46081	9.83688	1.47821	0.597307	-4	0.689146	1.02781	0.778204	0.872786	0.992858	0.493946	0.889379	-2	0.848153	0.696127	0.808175	0.765718	2.4829
rp_asb-20738	1448	KQ034209	100	RPRC005478-PA	100	388	PLFDFEHNYLSPEMLAGLSNYKYSAVDTNPLSIYIMHPFWNRLVQFCPKWIAPNLITFVGFLLTVLAFLLLSFYDFSFYASSENEAYPPVPNWVFFVAGILIFVAYTLDGIDGKQARVTKTSGPVGELFDHGLDSWTAVLIPTCLYSVFGRSQHSVPPMRYYFVTWNVFLTFYLTHWEKYITSVLYLPWGYDLSMLSTTAVFLFTSYHGHDFWKIYVTDTISTGHVLEIIFYLTSICATLPVTLYNIRKSYINKTGKCLSTSEALRPLIALLALMIITSFWVIASKNDIITNHPRAYYMFTGTIFSNITCRLVVAQMSGTRCNVWNPLLNVCLLAVFLALTLPIFESLLLYLLWAFATYAHIHYGTCVVRQLCGHFRIECFRIAVQNK	sn-1,2-diacylglycerol ethanolamine- and cholinephosphotranferases	Housekeeping	metabolism/lipd	Small Subunit Of Serine Palmitoyltransferase B	1	1	1	1	1	24.0359	0	0	0	25.5612	0	5.36632	8.84419	1.38086	-4	-4	-4	1.40758	-4	0.729677	0.946658	0.537647	-2	-2	-2	0.525651	-2	0.829959	2.56146
rp_asb-11628	1751	KQ034118	100	RPRC002123-PA	99.74	402	ELVCLVLTVYCISMENLDIVKIPILEVITLKLYSLFWGSLFLIKHLVKNLWISNSKENSGNPPDCLIDNSLGHHSYIKLKEVKFHYIEAGEKRNPLVIMLHGFPGCWISWHYQIPVLAKHFRVIAMDMKGFGDSDKPQSKSSYGVQKLAKEFNDLITLLGYRRCIIIGHDIGALFGWFIVHLYPDIVEKFVAISAPHPNLYWSTLPSTSEFNLRWVQFCQLPELPELKALDGNLTILNKVYPHLVNNSRCQEYLEAYKYAFARKEDWTGAINYFRTFPYWRLNIYESYQVSTLLIAGNKDKSVLIESIIQSTDFIEKFSLKVINNASHFPHQEQPEEVNKILLNFLTGNQNIVADVQKPSNQGLVNRMFGAVSNTVKYGNNVFDIVHKKTNGLTARALGYDS	Soluble epoxide hydrolase	Housekeeping	metabolism/lipd	Sn-1,2-Diacylglycerol Ethanolamine- And Cholinephosphotranferases	1	1	1	1	1	43.7285	0	0	0	63.414	14.277	17.7508	21.9413	1.64076	-4	-4	-4	1.80219	1.15464	1.24922	1.34126	0.420977	-2	-2	-2	0.348516	0.639196	0.596739	1.89047
rp_asb-8787	1792	KQ034854	99.07	RPRC004440-PA	90.46	442	IKVQFLLRMKLCVLGLSENVFIKKKLLSPGQLKRLSDHKYSCESLSILDKFLQPWWDWLVSKIPLWLAPNLITIIGLIINILTTLVLVYYSPDAKAEAPWWAFILCALGLFAYQSLDAIDGKQARRTGTSTPLGELFDHGCDSVSTVFVAISACIAVQLGSYPSWMFFQCFCAITLFYCAHWQAYVSGTLRFGRVDVTEAQFTIMGIHLISAFFGPEIWSIKIPWLDFDVKQCQVFIGTLLAIYLFHRTASVVLTGGIGKNGSSVAGTSVLSPVIPLSLVVVPAFIICRKSTEHVYENHPVLYILAFGLVAAKVTNRLVVAHMTRNEMDYFDSSLIGPAMLFLNQYFNFFIPEHIVLWICLIWVCFDLIRYSRQVCLEICDHMRIHLFKIVPSVTSQTIQQTSNKNGEYVTPNWHDKRIYGVRQSLVTSRSTESLISLKTQY	sn-1,2-diacylglycerol ethanolamine- and cholinephosphotranferases	Housekeeping	metabolism/lipd	Sn-1,2-Diacylglycerol Ethanolamine- And Cholinephosphotranferases	1	1	1	1	0	69.9186	0	4.5535	5.68195	107.403	6.97518	17.3447	34.3028	1.84459	-4	0.658345	0.754497	2.03102	0.843556	1.23917	1.53533	0.329479	-2	0.861979	0.818817	0.245795	0.778839	0.601251	1.56048
rp_asb-8788	646	KQ034854	100	RPRC004440-PA	95.35	214	LGSYPSWMFFQCFCAITLFYCAHWQAYVSGTLRFGRVDVTEAQFTIMGIHLISAFFGPEIWSIKVPAIGILELRHLIFLLTIICCSVPLYQLFIDISNGGVGKNGSTVAGTSVLSPVIPLSLVVVPAFIICRKSTEHVYENHPVLYILAFGLVAAKVTNRLVVAHMTRNEMDYFDSSLIGPAMLFLNQYFNFLLPRTHSTMDLLIWVCFDLIRY	sn-1,2-diacylglycerol ethanolamine- and cholinephosphotranferases	Housekeeping	metabolism/lipd	Sn-1,2-Diacylglycerol Ethanolamine- And Cholinephosphotranferases	1	0	1	1	0	32.3256	0	75.7882	0	34.3771	0	0	23.789	1.50955	-4	1.8796	-4	1.53627	-4	-4	1.37638	0.47988	-2	0.313764	-2	0.467884	-2	-2	1.83077
rp_asb-57427	1763	KQ034189	98.87	RPRC011975-PA	98.32	428	STGSAFLSLFKNMWKWIDYLKDPYLVLEVQKFFGVYPVIDKNLKKQFKNSSNGNVVQSRKKDNNSAITNSGSLNKNSDDTESAITSGSDTETKDYVVTNKFWYYLFVFGTELGDEIFYASFIPFWFWNIDGAVGRRVVMVWTLIMCIGQGIKDIVCWPRPASPPVFRLQQKWALEYGMPSTHAMVGISIPFSVVIYTIQRYEYPVCIGLIVAVLWCTVISISRLYLGMHTVLDIIVGLVLASILMVPIVPLVDRMDSFILTSQWSPFLLICISIAIIAFYPKSSIWTPTRQDTTMVVSVCIGVHIGAWTNYQLGIMSEAQTSPPYSVIWPSYEMLGLALLRVAIGFSCILATRAVCKSASYATLCFLLRLNSSDLRRTAHTGPSSAKNTVELCYKYITYASMGFNTLYLLPSVFSLLSIHRPSFYTEI	Sphingoid base-phosphate phosphatase	Housekeeping	metabolism/lipd	Soluble Epoxide Hydrolase	1	0	1	1	1	0	0	0	0	4.19882	0	0	0.726398	-4	-4	-4	-4	0.623128	-4	-4	-0.138825	-2	-2	-2	-2	0.877788	-2	-2	4.40722
rp_asb-8508	753	KQ034158	99.12	RPRC012150-PA	100	187	GISEVGWFFVNFSLFTRATNVWIRLICSDLMYQKPIKHSGSKKYIFFFQSPYLPEIAFKIDDLKVFENVYRTNEQLAILNAEELEAYKYTFGKTDALTPPLNYYRAIKYEGKSLKHSSNRQSEAVKPPGLLIISDEDRALSRGLLELSAKIFGGDRIAIQLITKAGHFVQQEKPCESIKQSLHSFCK	Soluble epoxide hydrolase	Housekeeping	metabolism/lipd	Soluble Epoxide Hydrolase	1	0	1	1	1	18.4881	0	0	0	9.83071	8.29982	0	6.80286	1.26689	-4	-4	-4	0.992585	0.919069	-4	0.832692	0.588805	-2	-2	-2	0.711941	0.744942	-2	2.75525
rp_asb-8509	1299	KQ034158	100	RPRC012150-PA	100	361	GRICSFKFSMGTSTTLTRIQALVVLIVIKLLTIFYSAIFIVRLIFLIVTSPTKNRFKVQQRNNPPNVLTNANYGMHKYVRLKEIKLHYVDSGNANNTAIVFLHGFPDFWFSWRHQIKEFSKTFRTIAVDLRGYGDSDKPFGSKHYTLNVVMEDIKDLLDALGIERCILVGHDWGGLIVWQFAQMYPHRLQKFIVINAPERTVFWRYIFTSFDQFKRSWYIFFFQSPYLPEIAFKIDDLKVFENVYRTNEQLAILNAEELEAYKYTFGKTDALTPPLNYYRAIKYEGKSLKHSSNRQSEAVKPPGLLIISDEDRALSRGLLELSAKIFGGDRIAIQLITKAGHFVQQEKPCEVNQAIATFIL	Soluble epoxide hydrolase	Housekeeping	metabolism/lipd	Soluble Epoxide Hydrolase	1	1	1	1	1	246.494	0	12.5633	0	193.754	129.903	53.8367	107.459	2.39181	-4	1.0991	-4	2.28725	2.11362	1.73108	2.03124	0.0838383	-2	0.664125	-2	0.130773	0.208715	0.380435	0.717225
rp_asb-8510	1128	KQ034158	100	RPRC012150-PA	100	113	FQLTESYYSCSLLIVIVFLFSDALTPPLNYYRAIKYEGKSLKHSSNRQSEAVKPPGLLIISDEDRALSRGLLELSAKIFGGDRIAIQLITKAGHFVQQEKPCEVNQAIATFIL	Soluble epoxide hydrolase	Housekeeping	metabolism/lipd	Soluble Epoxide Hydrolase	1	1	1	1	1	55.5382	0	0	0	26.2501	11.0811	13.7774	17.0298	1.74459	-4	-4	-4	1.41913	1.04458	1.13917	1.23121	0.374369	-2	-2	-2	0.520467	0.688598	0.646141	2.07761
rp_asb-214	1340	KQ034133	99.57	RPRC004193-PA	98.51	74	LYFKYYWKNSPVRPSCDSECRKRMLCDMRSGRSHDRKYLCQELESRIDANTKGTGWWAWLYNSLALSYVVKLVE	sphingomyelin phosphodiesterase, Pediculus humanus corporis sphingomyelin phosphodiesterase,	Housekeeping	metabolism/lipd	Sphingoid Base-Phosphate Phosphatase	1	0	1	1	1	67.53	0	0	0	93.9127	13.992	0	31.5381	1.8295	-4	-4	-4	1.97272	1.14588	-4	1.49884	0.336256	-2	-2	-2	0.271962	0.643127	-2	1.62253
rp_asb-4544	2736	KQ034364	99.66	RPRC011518-PA	98.78	367	LMGTTNQITDLKKVFLNYRYQSLDGMEHELLHPQSSRSSEDGRATNLRPELWKAFIALAYCFVVTWITAFVMVIVHDRVPDMKKYPPLPDIFLDNVPHIPWAFHMCEWTGTLLLFIWLCVLVFHKHRFILLRRFFALSGTVFLLRCITMLITSLSVPGTHLDCNPRPNSSSGNGTSDILTKMQAAYEIWRGAGMSIQGVRTCGDYMFSGHTVALTMLNFFITEYSPRDIYLLHTFTWLLNMFGIFFILSGHEHYSIDVFIAFYITSRLFLYYHTLANNQSLMQRDSGRTRIWFPLFSFFESDVDGIVPNEYESPFVVIHKVNGIIKQSIKHIIFLIQANLTMKSNATQSSPTSIHASKNIRKSKLVL	Sphingomyelin synthase-related 1	Housekeeping	metabolism/lipd	Sphingomyelin Phosphodiesterase, Pediculus Humanus Corporis Sphingomyelin Phosphodiesterase,	1	1	1	1	1	310.386	0	0	7.44302	495.125	59.391	1118.99	155.867	2.4919	-4	-4	0.871749	2.69472	1.77372	3.04883	2.19275	0.0389062	-2	-2	0.766183	-0.0521354	0.361293	-0.211093	0.442592
rp_asb-13051	2754	KQ034222	99.21	unmatch	unmatch	571	ELADVMKMDIEEDCISPSPTLEETFYILSKKNSVYRVKLSEKGLCLQKEYNGNVKNETIALEDIIGCRCMRSKRFAQKCMWHPTSSKKYLKVVDENSMEWDETDVSAYLYIYAYIIKKGKVKSTKKRERMVITLRFRSYDKYEDNMREAQKWKVTVKYYMNMQLKPSFPTCYFTATDIKIDNKLLMILNPKSGVGKAREVFQSKVVPLLTEADINYDLHVTRHAQDARNLMRTQNMWQYMGGIVVIGGDGILYEVINGLMERPDWETLFQELKLGIIPSGSGNGLAKSISYAFNEPYDQNPILVSTLNVVRGVSTPLDIVRVETKNQVLFSFLSIGWGLLSDVDIESERIRAIGSQRFTVWTVAKLIGLRTYKGTVSYLPVKSEKACSITSDEDHENRSVMSEEGRRDSFYSVGSRKSTYLSAAGSSYESLSEDVIRTFGPPSKLPPLGQVLPADWVVIKGEFVLVHASYPTHLMTDCIFAPSSKLDDGCIWLCVIKSGISRAHLVQFLLGMSSGSHTNVPQVDFLPVSAFRIEPETSEGGHLTVDGELIELGSLQAEILPSLANVFARTH	Sphingosine kinase, involved in sphingolipid metabolism	Housekeeping	metabolism/lipd	Sphingomyelin Synthase-Related 1	1	1	1	1	0	15.1651	0	0	3.69719	2.68792	6.80802	8.46452	5.11512	1.18085	-4	-4	0.567872	0.429416	0.833021	0.927602	0.708856	0.627432	-2	-2	0.902592	0.964744	0.783568	0.741111	2.96582
rp_asb-11083	1171	KQ034994	100	RPRC002360-PA	100	165	TQRRTYKNVINVNMLSTAMMTSIILQTMIVKKRGLIVNVGSAAAEVTAPYLTIYSGSKAFVALFGTGLAYELKKFNIQVNTLTPSFVSTNMFHKHARAKNLLSLISFTVPSVELYVKSAILTLSSGDVKTCGYFIHEVLLMTVRFISVDILNKLIQVWFAPRKQE	steroid dehydrogenase-like, partial	Housekeeping	metabolism/lipd	Sphingosine Kinase, Involved In Sphingolipid Metabolism	1	1	1	1	1	101.053	0	0	0	63.2154	32.0227	19.9072	36.0897	2.00455	-4	-4	-4	1.80082	1.50546	1.29901	1.55738	0.257676	-2	-2	-2	0.349127	0.481715	0.574389	1.52298
rp_asb-11052	1460	KQ034163	99.49	RPRC007799-PA	100	248	NLKDEETLQNLGLKNGSRLYLKDLGPQIGWSTVFLAEYAGPLVIYLYVYRRPWIFYGVAGSTAEVSTTAHIAAACWTFHYAKRLLETIFVHRFSHSTMPLFNLFKNCSYYWIFTAYVAYHVNHPLFTSPNTLQVYGGLIGFLLSEVGNLSIHVALRNLRPPGTKRRCIPMPDGNPFTFLFNYVSCPNYTYEFMSWMSFTIMTQCLPAGLFALAGLYQMSVWALGKHRNYLKEFTSYPKGRRAIIPFIL	Steroid reductase required for elongation of the very long chain fatty acids	Housekeeping	metabolism/lipd	Steroid Dehydrogenase	1	1	1	1	1	76.2826	0	0	6.97401	141.966	38.526	47.8999	47.3661	1.88243	-4	-4	0.843483	2.15219	1.58575	1.68033	1.67547	0.312497	-2	-2	0.778872	0.191403	0.445671	0.403214	1.32219
rp_asb-35720	1445	KQ034991	100	RPRC000641-PA	100	213	TQSGHYGRGSGGLISKGHPLGATGLAQCAELCWQLRGESGKRQVPSAKLALQHNIGLGGAVVVALYQLGFPHQNRSYLKLNPTEAVKDPSIFKVARLFKILEGAMQDDKDNLIEKVRGIYCFKVKNSEGKEGMWIINAKTGRGSVVYNGKEKPDVTFIMKDEDVVDLISGKLNPQKAFFQGKIKIQGNMGLALKLTELQKRASTRIEELKAKL	sterol carrier protein-2, Aedes aegypti sterol carrier protein-2,	Housekeeping	metabolism/lipd	Steroid Reductase Required For Elongation Of The Very Long Chain Fatty Acids	1	0	1	1	1	4.81715	0	0	0	20.4914	0	0	4.43128	0.68279	-4	-4	-4	1.31157	-4	-4	0.646529	0.851006	-2	-2	-2	0.568749	-2	-2	3.0718
rp_asb-55515	540	KQ034057	99.35	RPRC007511-PA	99.36	176	CSYTAVDHLQDLVSPLPLPLAFFIPPSVFLTHQQFNLLYQFWIHTETVKSLGPLEWILNTPKHHRVHHGSQLYCLDKNYGGTLIVWDRLFGTFAEEREKEEIIYGLVMNQPSFNPIFLQLFYNMNVYNKFNMMEGMTNKISAVIKGPSWLPGKKWTGDDADKINVQSREKYDVIIP	Sterol desaturase Lipid metabolism	Housekeeping	metabolism/lipd	Sterol Carrier Protein-2, Aedes Aegypti Sterol Carrier Protein-2,	1	0	1	1	1	0	0	0	0	27.4168	0	0	4.74311	-4	-4	-4	-4	1.43802	-4	-4	0.676063	-2	-2	-2	-2	0.511989	-2	-2	3.02158
rp_asb-5538	2583	KQ034350	97.66	RPRC003803-PA	100	278	NWAFLLLTMGGVRLLLENLIKYGILVDPEQWLIVLTGSQEGGTEHPSLVLVLYSVVPVAITLLIEKGLAEEIIEAHLGMFAHIANICILVMLPMIIIYVKSTAFSLIGASSVCCIYSVLFLKMWSYVQVNLWCRNARNSYTKPHLRRQSVSMSNLDNGKAVNNNANGDENNLISYPDNLNVKDMLFFIFAPTLCYELNFPRTDRIRKRFLLKRLLEVVILMQLVMCLFQQWIIPSVKNSLIPFSKMDVVKATERLLKLSIPNHLVWLTFFYLLFLFIF	Sterol O-acyltransferase/Diacylglycerol O-acyltransferase	Housekeeping	metabolism/lipd	Sterol Desaturase Lipid Metabolism	1	0	1	0	1	24.2536	3.19059	0	3.94195	54.4514	2.41958	0	15.3697	1.38478	0.503872	-4	0.595711	1.73601	0.383739	-4	1.18666	0.535888	0.931321	-2	0.890095	0.378222	0.985248	-2	2.15335
rp_asb-24894	1777	KQ034062	98.26	RPRC003830-PA	99.36	490	KIEQEIERLAIRTQKELVLLHKEGGDRPNNTIEWLNMRQWISCHHHILCSKRMFSIRSQYRLNDMYAKVLMSEANVHSDFSRLARWLTGTSVGLVLGGGGAKGASHVGMIKAIEEAGIPIDMVGGVSIGAFIGGLWCMYRDTTTLTQKAREWSQKMNKWWALIFDLTYPVTSMFTGRAFNRTLTNAFGETRIEDLWVPYFTVSTDITASTMRVHTHGVLWRYVRASMSLSGYMPPLCDPTDGHLLLDGGYVNNLPADVMRTHGARHVLAIDVGSLDDTDLTNYGDCLSGWWLLWKRLPFTTPVKVPNLPEIQSRLAYVSCVRQLEEVKTSDYCEYIRPPIDRFKTLQFGSFDEIKEVGYNHGKTYFTALMKTGPPPFLKGNKPHKVVKDVGQESSSGHNALSMYKFTDLAQMVCKLPRDITHDDELSSDDYEADEEDAQEHGYASEPSADFMQQSSSSEMLRRRVGVSLSEPEIETESEVEEPSIKLTEG	swiss cheese	Housekeeping	metabolism/lipd	Sterol O	1	1	1	1	1	7.83431	0	0	5.72991	8.33149	0	4.37278	3.60337	0.894001	-4	-4	0.758148	0.920723	-4	0.640758	0.556709	0.756195	-2	-2	0.817178	0.744199	-2	0.869874	3.22453
rp_asb-9355	551	KQ034090	99	RPRC013818-PA	83.02	92	FIIFCNEKFWYIGPKIIFYMFGGSLMAMGLHPVAGHFISEHYMFRKGFETYSYYGCLNLITFNVGYHNEHHDFPAVPGSKLPEVKRIASEYY	The Delta4-sphingolipid Fatty Acid Desaturase (Delta4-sphingolipid-FADS)-like CD includes the integral-membrane enzymes	Housekeeping	metabolism/lipd	Swiss Cheese	1	1	0	1	0	0	0	0	0	0	0	14.1024	0	-4	-4	-4	-4	-4	-4	1.14929	-4	-2	-2	-2	-2	-2	-2	0.641595	10.9728
rp_asb-11915	600	KQ034056	99.81	unmatch	unmatch	69	RVTAPVSLHYSLQDWFVNAENVDKLAERLPHLIGKFVVPSQSFNHIDFMVGKHARELVYDEIFNIISKF	Triglyceride lipase-cholesterol esterase	Housekeeping	metabolism/lipd	Triglyceride Lipase-Cholesterol Esterase	1	0	1	1	0	348.039	0	0	0	24.6751	0	0	68.3008	2.54163	-4	-4	-4	1.39226	-4	-4	1.83443	0.0165844	-2	-2	-2	0.532529	-2	-2	1.0519
rp_asb-24607	561	KQ034069	98.82	unmatch	unmatch	183	HSLGTTVYLVMASLRPEYNQKIKTAVLLSPVATVPSFEEMTSPILRIVLVNADGIYKLTNRGGLYELMPRVTNFLAAVKKVCGPSNVQDYCLDFVGLTVGEHRTNLNTTRLGDQACYLGAGSSIKTAHHLSQIYKKGFRQYDYGPEENMRRYNNVTPPSYPLHKATAPIALFGVIMTLLLITG	Triglyceride lipase-cholesterol esterase	Housekeeping	metabolism/lipd	Triglyceride Lipase-Cholesterol Esterase	1	1	0	1	0	0	0	0	0	0	0	13.851	0	-4	-4	-4	-4	-4	-4	1.14148	-4	-2	-2	-2	-2	-2	-2	0.645102	10.9728
rp_asb-32715	1598	KQ034108	100	unmatch	unmatch	423	RGHSVSCQLTVALLTMLAFVFLAAIAAFTNAYPYYMDRYKKEILSGIEPATMSELVLPWGYPLEEHQVETEDGYILTVYRIPYGANGSESLQTRPVLILQHGLLCSSACWVLSVPAKGLGFVLADAGYDVWIGNSRGTTYSRKHKTLNPEDPLDKEQYWNFSFHELGYYDLPATIDYALNFTGQSKVYYVGHSQGTSLFFAMASTRPEYNDKVVVSSQLAPVAFLDHTRGAVRVLVSFSKVLSWLTEHLGIYEVLSNNFFLDLLDSSLCKQTAITQPICDNILFLIAGYDSQQLNTSLVEIIGDHCPAGASTKQLIHYAQLATNGEKFRQFDYGDENENIYGTSEPPEYDVSKIRSPIVLHYADNDWLAGTLDVENLYSKLPEGSKQKLEVPYPYFNHLDFMWAIDVRPLLYDPMIEIMKKYH	Triglyceride lipase-cholesterol esterase	Housekeeping	metabolism/lipd	Triglyceride Lipase-Cholesterol Esterase	1	0	1	1	0	0	0	0	0	282.575	117.33	0	72.9275	-4	-4	-4	-4	2.45113	2.06941	-4	1.86289	-2	-2	-2	-2	0.0572071	0.228561	-2	1.00349
rp_asb-33135	1111	KQ034401	98.97	RPRC003433-PA	98.61	191	TIMISLQRFEELSDTASSMLTSLVHCLNLIKQQEEIRVLQLKQEQEKCRVLEEALSVLAKEHHELEQSMASHLSSTPPLSRNHSCASLYKRNPRYYDTSDDEFYDAFEAGGSESETLVTAGGSDSDTLVCVSSPTSSIATLASLHSFKSALEYPEHRKRSGKVYRQCLPVAMFSRNDFSIWSVLKTVSAKN	Uncharacterized protein	Housekeeping	metabolism/lipd	Triglyceride Lipase-Cholesterol Esterase	1	0	1	1	1	6.26533	0	0	0	0	0	0	1.15269	0.796944	-4	-4	-4	-4	-4	-4	0.0617128	0.799763	-2	-2	-2	-2	-2	-2	4.06622
rp_asb-39065	1125	KQ034057	99.77	RPRC000232-PA	100	102	FTSGKFTWFDYGPKGNLIEYNSVTPPEYNLNLVTTPVVLHYSTNDYIATPSEVKKLFWMLPNLVGLFRVPSNQFNHIDFMWATNVNELLYNNAIYIIKQFLR	Triglyceride lipase-cholesterol esterase	Housekeeping	metabolism/lipd	Triglyceride Lipase-Cholesterol Esterase	1	0	1	1	1	0	14.6512	0	0	78.9603	0	0	15.9368	-4	1.16587	-4	-4	1.89741	-4	-4	1.2024	-2	0.634152	-2	-2	0.305771	-2	-2	2.12659
rp_asb-73220	1656	KQ034069	99.83	RPRC000233-PA	97.98	115	GSDIIITPFMYYEGALLTGFRQYDYGESGNRNMYKKSIPPLYPLHNITTPIAIYWAKNDVFIEHKNIEDLVKKLPNISKSYLVPDPNFSHIDFIIGINTSKLVNENIITYLRENN	Triglyceride lipase-cholesterol esterase	Housekeeping	metabolism/lipd	Triglyceride Lipase-Cholesterol Esterase	1	1	0	1	0	0	0	0	0	0	0	23.4614	0	-4	-4	-4	-4	-4	-4	1.37035	-4	-2	-2	-2	-2	-2	-2	0.542362	10.9728
rp_asb-5697	2084	KQ034120	97.99	RPRC011639-PA	99.41	182	CGIHCKKKVEVVKGFIRTLIDHPKILVAVVNGPAIGIAVTMLPLFDLVIATEKATFLTPFSKLGLSAEGCSSYTFPRMLGKSLAARMLYFNYEMNVNEAKSIGFVAEIVPYKNLAEVFKNLGELSELPVKSLVASKRLMRQHDLSSLHFANNLESEELIERFQSEEFMEAIAAFLTKKQSKL	Uncharacterized protein	Housekeeping	metabolism/lipd	Uncharacterized Protein	1	1	1	0	1	83.5027	0	0	0	85.2498	14.9946	7.45723	33.1836	1.9217	-4	-4	-4	1.93069	1.17594	0.872577	1.52092	0.294866	-2	-2	-2	0.290829	0.629635	0.765811	1.58498
rp_asb-8820	965	KQ034119	99.34	RPRC008139-PA	99.18	169	IREGQVLQCQITGIGTGMGTGTGNGRSSGTGCALETLTGCGTETATCSCLLSNVVGVLSCPAPIPKASPDSRPSPLPKPYPLPNPCPLSKPYPVPKPYPLPNLCASFASKDRSPKSPPTPCRPFTPKPLNPVPIPEPNSWPPVKPLFICLASLVEAPKTTATSANETVS	Arabidopsis thaliana	Housekeeping	metabolism/lipd	Uncharacterized Protein	1	1	0	1	1	0	0	0	0	0	0	8.05226	0	-4	-4	-4	-4	-4	-4	0.905918	-4	-2	-2	-2	-2	-2	-2	0.750845	10.9728
rp_asb-18663	2192	KQ034323	99.52	RPRC009632-PA	99.81	576	EMIAKMELEKEKDVIIDCKYHRALIGQKGETIRETKEKFSNVLIMFPPQDQKSDIVKLRGPKDEVDKCHRYLTKKVKELIESSHSIEVPAYQCHKFIIGKGGATIKKLREETNTTIEMPSEGSKSDMITITGRKENVDRACDMIMKIQNDQMNIVSEEVSIPPKMYNSLIGAGGKLIRSITEECGGVSIKFPSADSNSDKVVLRGPKDDIKKAKQLLLEQASERELHSYTAEVRANPQHHKYLIGKSGSNINRIRESTGTRIIFPSDRDEDKELITIIGKQDGVEQAKAELLAAIQKMENVRECEMIVEQRHHKHFVAHRCEVLHKLEEEFAGVTISFPRSGVISDKVTIKGPPSLIDPVKNRIQEIVKDLKERVTITCEIPQKNHRAVMGPKGSNVQQIEAKFDVKIKFPDRNTGRGMDDGQGYYDENLENNFNENQPMVNGDSEGPNPANIIKITGKAENCELASQALIDSQPIVFEMDVPLEYHRGIIGPKGQNVKDMMNQYEVYIDVPGANLQQEFIRIRGSPAAVEEAKRGIEEEMRKFDEEKEDRRLKSFKLTLEVDPDYHPKIIGKEEA	Vigilin	Housekeeping	metabolism/lipd	Vigilin	1	1	1	1	1	34.9309	0	0	13.9353	23.6395	25.6605	3.5449	17.527	1.54321	-4	-4	1.14412	1.37364	1.40927	0.549605	1.24371	0.464768	-2	-2	0.643919	0.540888	0.524895	0.910792	2.05635
rp_asb-9265	823	KQ034323	100	RPRC009632-PA	100	256	WLLLKERIMKTYQSMEQKYATVGVEVSKMQHKYVHGPKGTGIAEILQLTGVSVEMPPLDSQKETITLRGPQDKLGSALNMVYGKANSVQAATVDAPSWIHKYIIGRKGANIKQITQDLSKVHVQFTEKEDKITIEGSPEEVEQAKAKLKELTAEMVNKLTYTTLTVDPKYYKHIIGKNGANVNRLKEQTGVIVNISESDQNGGNFDESDINSRTTYQLLYVRMCKIVFWIQYAEELTKIFKDGGDKIKRNNFEKSG	Vigilin	Housekeeping	metabolism/lipd	Vigilin	1	1	1	1	1	42.2891	20.0275	0	12.3719	44.9728	37.9694	47.208	28.0091	1.62623	1.30163	-4	1.09244	1.65295	1.57943	1.67402	1.4473	0.427502	0.573214	-2	0.667118	0.415507	0.448508	0.406051	1.71017
rp_asb-9266	1144	KQ034323	100	RPRC009632-PA	100	314	VPADERRFDSNNSFGEKESMRTCSAIMKETGALIEISSSKDQSLTFLVTGKQDSVMDARRRILSTFQTQASSKVSIPKEHHRWILGKSGTRLKELEKNTATKITVPPIADSSEEIIVTGTKEGIEKAVHQIQVISDEQSKKAFERITIPKVYHPFICGAYNENINNLMAETGTRINVPPSSSQVDVITIAGEKEGVASAKERIMKTYQSMEQKYATVGVEVSKMQHKYVHGPKGTGIAEILQLTGVSVEMPPLDSQKETITLRGPQDKLGSALNMVYGKANSVQAATVDAPSWIHKYIIGRKGRQHQTNNTGSQ	Vigilin	Housekeeping	metabolism/lipd	Vigilin	1	1	1	1	1	991.79	0	0	8.9004	614.72	600.939	393.955	413.073	2.99642	-4	-4	0.949409	2.78868	2.77883	2.59545	2.61603	-0.187569	-2	-2	0.731322	-0.0943147	-0.0898943	-0.00757461	-0.277141
rp_asb-9338	1504	KQ034088	99.56	RPRC005186-PA	100	228	RQFVLKKEVKMSFIKSRDFIVPVFIVGGYVTAYSLYSYYLFKKMKDNLEKLAKEEEQVENTVLYFGAEGLQDCTNHIYKKKMCYKVDCPYRKLRYLLDILDSCEQTLDVCIHLLTSVEIANSIVGAHKRGARVRVICDNEMSTNKGSQVRYIYENGVEVRIPLLNYHMHSKIAIVDGKKVMTGSVNWTVQGMYGNWDNLVVTSQKDIVQDAMDTFNYIWDDPLTSKFL	zgc:162591	Housekeeping	metabolism/lipd	Zgc:162591	1	1	1	1	1	50.91	10.9592	16.2763	13.54	34.4533	12.4663	5.16651	23.8417	1.7068	1.03978	1.21156	1.13162	1.53723	1.09574	0.713197	1.37734	0.391332	0.690756	0.613646	0.64953	0.467453	0.665636	0.837356	1.82913
rp_asb-24978	2328	KQ034147	100	RPRC008744-PA	100	495	FLKLFEVSEASLEVREAGRRTLNSLAPAMPPSDTITILHYNDVYNVEKRKNADEGGASRMCTAFKKCCAPGENPLVLFSGDAFSPSMLSTCTKGAQMVPVLNAFGTHCAVFGNHDFDFGLEILSERVADTKFPWLMSNVIDNETGRPLGDGKITHVIEWAGKRIGLVGLVEREWLDTLSTINPDEVTFLDFVDAGKNLGAQLKHEGCDLVIALTHMRLPNDEKLAKCCDEIDLILGGHDHIYLVNKVNGKYVVKSGTDFHNFSKIYITFENGPNVEVSINEIKVDSSYDEDEQLSEELEKYTVLMEGKLDEVLGEFTVELDGRFESIRKNETNLGNWVCDVVLAATGADLVILNSGTFRSDRIHLPGPFTMRDLMSVVPLTDPIVVLEVTGEQIVTALENGVSSYPKLEGRFPQVGGIQFAFYEENEPGTRVERGLIKVGDEYLRNDSRYRLATKTYLAQGSDGYSIFKTVELWLMKRVVQNWVLLYRTILKLLK	5' nucleotidase	Housekeeping	metabolism/nuclear	5' Nucleotidase	1	1	1	1	1	26.9102	0	0	0	0	5.36921	23.3647	6.05113	1.42992	-4	-4	-4	-4	0.729911	1.36856	0.781837	0.515625	-2	-2	-2	-2	0.829854	0.543168	2.84172
rp_asb-13775	2580	KQ034130	98.78	RPRC002660-PA	99.73	466	RKRCYRLTRHAFINLSHGRRKHLNAGNNTSIQEKRKAFVAKSINSCGARFEDLKISAENSSSPKVSASSVKTRVFSSDKMEPNLRPDYSSGSNNVTKFFSAYRSPSFATNLGGVHGGNQNQETPNRQSSGGSFPNANSEFQAMWNHLQTLGRSPSQNQQQSCYHSHSCCAALINYCQRTGCSYPLYGYETNNATKEVSAVICFPDGIQVRGQPAKDKLTAAENAACLTLKRLTEGKQFGGRPFVKFGGGGTPNLIAGQQQSQQFHPQQTIARLANQMTDLPSPPHQWCQQQNRRENWRLQDNTPHRPSPSFSANSFVPLQAQVPRHQQANKSTSDNKAAVGEQHLQEVVSKLGTTNAGGIIVVDKSSVTTSLQNENVKSEKKIPHMTGGGQNPELPIVLAPQKFMVDNKKMSTTTGTTTGSITVCQQSPLQNQQQQHPMRQTFQKRTKSRLAARFSVPPTTPPAKE	5-3 exoribonuclease 1	Housekeeping	metabolism/nuclear	5-3 Exoribonuclease 1	1	1	1	1	1	24.2818	0	0	7.89307	8.60759	55.715	60.2359	18.3658	1.38528	-4	-4	0.897246	0.934882	1.74597	1.77986	1.26401	0.535662	-2	-2	0.754738	0.737843	0.37375	0.35854	2.02183
rp_asb-25646	2633	KQ036173	99.39	RPRC006742-PA	90.4	287	IPKCLRVAGSESPTYLSQHGGHSLFGSADERVVSYSNEISAPYEFPQFPIEQIENKLARQRQLRVTKEMVDRKSVFELSVGGGSVPDTEGDGLKVDEHDFVPHFQRVSISGEDTSGVPLEDLHRASKMLIDALHVREEYMKMSNQSFPLLTSRFLRSGAEGPDIDHHVHDDKKTVEDHPVHAPQSTGDPWDCEFPPPSDCIVKLQAGVFQIYPSDCSDKPLNYPYPDLATFIADMNKLCYMIADGPLKSFCYRRLSYLSSKFQLHVLLNELRELASQKAVPLCVDTT	Adenosine monophosphate deaminase	Housekeeping	metabolism/nuclear	Adenosine Monophosphate Deaminase	1	0	1	1	0	10.5747	0	6.19815	0	0	0	0	2.91828	1.02427	-4	0.792262	-4	-4	-4	-4	0.465127	0.697719	-2	0.801864	-2	-2	-2	-2	3.38025
rp_asb-12951	1354	KQ034253	98.77	RPRC013678-PA	81.31	193	THNLNQKCKILMRNNCTKTLKQILGVFQAPLLKPLSVCHLATGDMLRAEVATGSSLGQRIKVMDAGQLVSDDLVCDLIDSNLDKPECKYGFLLDGFPRTIVQAQKLDKLLEKRRTYLDAAVEFSIDDNLLVRRITGRLFHPASGRSYHEEFHPPKVPMKDDLTGEPLIKRSDDNVDALKKRLDSYHKQNITAY	Adenylate kinase	Housekeeping	metabolism/nuclear	Adenylate Kinase	1	1	1	1	0	10.2818	0	0	0	21.8686	4.61578	5.73887	6.62073	1.01207	-4	-4	-4	1.33982	0.664245	0.758826	0.820906	0.703194	-2	-2	-2	0.556068	0.85933	0.816873	2.77529
rp_asb-12952	1726	KQ034253	98.37	RPRC013678-PA	100	256	CPTRKRERNNKIHIMAPQAKPALQVRDDNEDTLRAVFLGPPGSGKGTQAPLLKNRFSVCHLATGDMLRAEVATGSSLGQRIKKVMDAGQLVSDDLVCDLIDSNLDKPECKYGFLLDGFPRTIVQAQKLDKLLEKRRTYLDAAVEFSIDDNLLVRRITGRLFHPASGRSYHEEFHPPKVPMKDDLTGEPLIKRSDDNVDALKKRLDSYHKQTSPLIDYYRKQGIHYKIDASKPADTVFNMIESIFLNVSHTNPQRNV	Adenylate kinase	Housekeeping	metabolism/nuclear	Adenylate Kinase	1	1	1	1	1	52.4277	0	0	0	8.57767	43.4514	58.5258	20.0332	1.71956	-4	-4	-4	0.933369	1.638	1.76735	1.30175	0.385606	-2	-2	-2	0.738522	0.422216	0.364154	1.95766
rp_asb-19419	1743	KQ034133	98.69	RPRC004254-PA	79.03	139	PIRGEFMIKLLSYSISRLFGAMSGGSKPKVVFVLGGPGAGKGTQCANIVRQFGFVHLSAGDLLRAERNSPGTQYGELIETHIRNGTIVPVEITCKLIERAMIESGKDKFLIDGFPRNKDNLDGWTREMEKKLIYCLYYF	Adenylate kinase	Housekeeping	metabolism/nuclear	Adenylate Kinase	1	0	1	1	0	27.955	4.72823	0	5.84168	16.988	7.17127	0	11.021	1.44646	0.674699	-4	0.766538	1.23014	0.855596	-4	1.04222	0.508199	0.854638	-2	0.813412	0.605302	0.773434	-2	2.39896
rp_asb-3199	1112	KQ034065	100	unmatch	unmatch	191	FLFNKTCSLSIFTCDYFYWCIPRPVEMYGFVNYALELLVLKTFGEETWNTIKKKAEVIMDGQFLVRQTYDDEITYNLINAAAEILQIPANTILELFGKMFFEFCQDSGYDKILQVLGATPRDFLQNLDALHDHLGTLYPGMKAPSFRCTEQPDAGTLILHYYSDRPGLEHIVIGIVKTVAKNCITLKLRLR	Adenylate/guanylate kinase	Housekeeping	metabolism/nuclear	Adenylate/Guanylate Kinase	1	0	1	1	0	100.155	0	14.676	27.4696	13.3139	1421.93	0	317.857	2.00067	-4	1.16661	1.43885	1.12431	3.15288	-4	2.50223	0.259416	-2	0.633823	0.511614	0.652812	-0.257803	-2	-0.0836419
rp_asb-3491	2035	KQ034065	100	unmatch	unmatch	402	SKSKTFCNLFPFHLMFDRELKIHQKGSAIVRIIPKAASINCKLTDLLDPVRPHLDPTFENVLSHINTIYVLRTKVGVMKVQLSPELGTLRLKGQMQYIPESDMIIFLCYPSVMNLDDLISRGMYISDIPLHDATRDLVLMSEQFEADYKLTRNLEILTDKLQQTYRELDREKQKTDRLLYSVLPISVANELRHERPVAPKRYDTVTLLFSGIVGFTEYCAANSDSQGAMKIVTLLNKLYTAFDVLTDPKRNPNVYKVETVGDKYMAVSGLPEVCDDHCRCIARLALDMMDLIKDVQVDGRAVNITIGIHSGEVVTGVIGQRMPRYCLFGNTVNLTSRTETTGMPGRINVSEDAYRYLRQESNTDPQFKFTYRGPVMMKGRTEPMKVWFLSRKKGCTIEPMEF	Adenylate/guanylate kinase	Housekeeping	metabolism/nuclear	Adenylate/Guanylate Kinase	1	1	1	1	0	20.5232	0	0	0	25.4632	27.6402	3.81839	13.8447	1.31224	-4	-4	-4	1.40591	1.44154	0.581881	1.14129	0.568447	-2	-2	-2	0.5264	0.510407	0.896303	2.23051
rp_asb-44206	997	KQ034473	99.02	RPRC013388-PA	95.45	209	KIHISQQCCAALQKLGGYQVQPRGIINMKGKKPVQTYWLVGATEKAVKPTEVDLTELPPPLFCRPRKSPKIMGLVDSRRQSSVLRTCAQPVVLRPLVRGAQSLDPLPSTAIPRSPVKRSCHSLQEKGVVCSSICGNGALVSEPLLQDNKRWHSLETVSAEPCTKKSLATRSSLRSWLFGLFNNTAFNASDASLRKVGYQDLQPERESIV	Adenylate/guanylate kinase	Housekeeping	metabolism/nuclear	Adenylate/Guanylate Kinase	1	1	1	1	0	0	0	0	20.4254	0	0	7.79381	2.56899	-4	-4	-4	1.31017	-4	-4	0.89175	0.409762	-2	-2	-2	0.569378	-2	-2	0.757205	3.4744
rp_asb-82171	355	KQ034927	100	RPRC008872-PA	100	103	DRKELIGQWDETPFMDLSFLEDTCERDLILAGTQQPATLRLALEQEQEKTMKLEDSLARLSEERRRTDQLLYQMITEFVADTLRKGLSPMKTCKVCRETIYNY	Adenylate/guanylate kinase	Housekeeping	metabolism/nuclear	Adenylate/Guanylate Kinase	1	1	0	1	1	0	0	0	0	0	0	21.8885	0	-4	-4	-4	-4	-4	-4	1.34022	-4	-2	-2	-2	-2	-2	-2	0.555891	10.9728
rp_asb-13209	2099	KQ034188	100	RPRC000366-PA	100	403	GRKKTRHDVMAHVHVYADLCPLAGPIIHLGATSCYVGDNTDVIILRDGLDIIMPKIATCIHYLSKFADKYRDLPTLGFTHLQPAQLTTVGKRACLWIQDLLMDERALSRVRTDLRFRGVKGTTGTQASFMTLFKGNEKKVKELDNLVTKMAGFDSAFIVCGQTYPRKVDVEIISAISSLGATAHKMCTDLRILANMKEIEEPFESTQIGSSAMAYKRNPMRNERCCALSRHLMSLFNNAAHTAAVQWLERTLDDSANRRITLAESFLCADALLITLMNILEGLVVYPKVIEKHISEELPFMATENIIMAMVQAGGNRQECHERIRILSQEAAAQVKILGQGNDLVDRIKKDPYFKPVLSQLAKILDPSTFVGRAPSQVSEFLEQEVRPILKNMMERLLTSLLF	Adenylosuccinate lyase	Housekeeping	metabolism/nuclear	Adenylosuccinate Lyase	1	1	1	1	1	53.0598	149.199	42.7625	67.9127	21.1602	32.7525	25.9138	58.5714	1.72477	2.17377	1.63106	1.83195	1.32552	1.51524	1.41353	1.76769	0.383269	0.181715	0.425331	0.335154	0.562489	0.477322	0.522981	1.16538
rp_asb-11544	2449	KQ034137	97.48	RPRC005736-PA	100	596	DTDKIMTQNLALFSVSDKTGITALAKRLQDLGLKLVASGGTAVALRDAGLIVTDISHITGAPEMLGGRVKTLHPAVHAGILARNNAVDTAEMKNMNYDLISIVVCNLYPFSKTVAKPDVTIPEAVENIDIGGVTLLRAAAKNHARVTVLCDPADYEEIVDAIEKSSDHQPSLELRQKLALKAFTHTSEYDLAISDYFRKQYSAGKSQLTLRYGMNPHQKPSQLYTTLAELPLKVVNGAPGFINLCDAFNGYQLVKELQNALSLPAATSFKHVSPAGAAVGVPLTREQAKLCMVDDLYDKLTPVATAYARARGADRMSSFGDFVAVSDVCDEITAKIISREVSDGIIAPGFTEEALAILRKKKNGGYCVLQIDPNFVPEVMERRILFGLYMEQRRNDALINRDLFKNVVTNNKNLPDDAVRDLIVATIALKYTQSNSVCYARDGQVIGIGAGQQSRIHCTRLAGEKADNWWLRQHPKVTGMKFRKGVTRAEISNAIDNYVNGSLGKDMDINFWKSKYEEVPELLTEEERRDWITKLKRVALSSDAFFPFSDNINRAVLSGVEYIGSPSGSNNDAEVIAACNKHNIVMAHTNLRLFHH	AICAR transformylase/IMP cyclohydrolase/methylglyoxal synthase	Housekeeping	metabolism/nuclear	Aicar Transformylase	1	1	1	0	1	28.423	23.5562	6.66384	91.468	24.1814	10.2079	15.8645	27.7149	1.45367	1.37211	0.823724	1.96127	1.38348	1.00893	1.20043	1.44271	0.504963	0.541576	0.787741	0.277104	0.53647	0.704601	0.618642	1.71796
rp_asb-34528	950	KQ034389	99.02	RPRC013872-PA	93.25	182	RWKENIFLVNTVALVSQQANSVASLLPLEVSTYSGDMGVDYWDRNRWHQELEKNQVLVMTAQIFLNLLTHAYIQMSRVNLLIMDECHHTMHNHSMNQIMKIYRLDCSERPRILGLTATLLNANCKIERIDSEIKTLETNMDSIVITATDEELVQKYSTNPKEKIVRYSSQAFTLGRQLLQTC	AT1G01040	Housekeeping	metabolism/nuclear	At1G01040	1	0	1	1	0	7.32714	0	0	0	0	6.5787	0	2.69608	0.864934	-4	-4	-4	-4	0.81814	-4	0.430733	0.769242	-2	-2	-2	-2	0.790248	-2	3.43874
rp_asb-20812	2876	KQ034133	99.59	RPRC007152-PA	100	250	YKKLNDPLIEAVITPRFAITCNMNLLKGLGALASKHKLYIQTHISENKEEVEVVSKLFPECKSYSDVYNQANLLTTKTILGHGVHLTGEEQTLLSKKGVGIAHCPNSNTMLRSGACDVRTLWENGINVGLGTDVSGGCNPSIMDAMRSALATSRHISFHKENCTTLNFHEVFYMATLGGAKALRKDHLIGNFMEGKEFDALIVDMEIGNSLCGSLPEHTLLELVQKFIFCSDDRNIKRVYVNGKLVISKP	Atrazine chlorohydrolase/guanine deaminase	Housekeeping	metabolism/nuclear	Atrazine Chlorohydrolase/Guanine Deaminase	1	0	1	1	1	16.9421	0	0	0	25.739	32.5961	0	14.2491	1.22897	-4	-4	-4	1.41059	1.51317	-4	1.15379	0.60583	-2	-2	-2	0.5243	0.478255	-2	2.20925
rp_asb-46723	542	KQ034056	100	RPRC012544-PA	92.78	179	KKARQGIIKGFTGIDQPYENPDAPELVLKTVECTIEECSMQVVKLLQQQGIIPTSTTENSHIKELYIPDNRLESALAEAKKYPTLEIGEVDLQWVQVLAEGWAAPLTGFMTEDQFLKVIHFNCLRDNVNQSVPIVLPVSTQDKERLMGRPVISLQFKGKFVAVLRDPQFYPHQKKKKKQ	Bifunctional ATP sulfurylase/adenosine 5'-phosphosulfate kinase	Housekeeping	metabolism/nuclear	Bifunctional Atp Sulfurylase/Adenosine 5'-Phosphosulfate Kinase	1	0	1	1	0	0	0	0	37.5722	0	0	0	4.72561	-4	-4	-4	1.57487	-4	-4	-4	0.674458	-2	-2	-2	0.450558	-2	-2	-2	3.02431
rp_asb-32617	1791	KQ035013	99.17	RPRC008658-PA	97.46	308	GMAFQKKHLYLNVLATAVSAAEKAGEIIRQVMSSGNLEIVLKGVNDPQTAADRSAQVTITSILSKRFPKLKIIAEEGDDIGKLDANIPDCIPSELVLKEKCPQNLTGLNEEDIVVWVDPLDGTNEFTKGLVEHVTVLIGLAVNGEAVGGVIHQPYCNSEKDNKSSHTGRSIWGTRGGNIGGLKVEVPPSDNLVLATTRSHSNELVETTIKAIGASQVLRVGGAGHKVILLLEGKAHCYVFPTPGCKRWDTCAPEAVLEAAGGILTDIFGKKYSYSNDTDYLNNDGVLAALDPKIHKRCLDILNLTNKT	Bisphosphate 3'-nucleotidase BPNT1/Inositol polyphosphate 1-phosphatase	Housekeeping	metabolism/nuclear	Bisphosphate 3'-Nucleotidase Bpnt1/Inositol Polyphosphate 1-Phosphatase	1	0	1	1	0	15.5461	0	4.55604	11.3702	12.3995	0	0	7.15041	1.19162	-4	0.658588	1.05577	1.09341	-4	-4	0.854331	0.622594	-2	0.86187	0.683577	0.666683	-2	-2	2.71845
rp_asb-48081	1469	KQ035178	97.31	RPRC009161-PA	98.9	323	MPMYFCRKLIFTLRKCFRGKYINALLLHLIAFIVVINEWIVYCSYKNFWPNTICGDLQDYYKVLFVADPQILGENTESWIARWDSDRFLRKTYLYALQHAEPSVVVFLGDLMDEGSQADDEQFSRYFTRFKRIFNHESSSVNMTIFLPGDNDIGGEDELIFFPNVKRFENYFDKKPIVERYQNIEFYKVNKLLRRFPTISNKNNTIRLAVSHIPLLGYADETTEKVITRLRPHLIFSGHDHKSVHFVGDLNTGETIYVEVFKDSVKYDRLPKWRFQSSKSHTNEILVPTCSYRMGVQNIGYGLAVIDKKGEYFVIKFSGCLNV	Cell division control protein/predicted DNA repair exonuclease	Housekeeping	metabolism/nuclear	Cell Division Control Protein/Predicted Dna Repair Exonuclease	1	1	1	0	1	0	0	0	6.93128	0	0	89.9233	0.871776	-4	-4	-4	0.840814	-4	-4	1.95387	-0.059595	-2	-2	-2	0.78007	-2	-2	0.280425	4.27249
rp_asb-18761	2054	KQ034761	99.43	RPRC000189-PA	99.51	409	LMYSNIEEGEMFMALKDWRKAIRTPPSYRVAKRTLKIQTQCLTVVAIISALFLLTTFRSSDSSNFNEISENDKLTSDLVNSDYLIPVKAIRPYNTTYPVTKPVTTGDETIFKIGVISDMDHSSLSKHESNTWRSRYKKGTLTWNSKSQTVSVKWDEAEPKMLKSKYSYSGRGMELSELVTFDGKLLSADDRTGIIYVIENENVYPWVVLLDGPGKIGKGFKSEWATVKDEHLFVGSVGKEWTTPQGEFVNNNPMWVKKISRFGEVTDIPWRNNYIALRKPFGITFPGYMWHEAGVWSDIHKKWFFLPRRMSSYIYNEKTDEEMGTNKLLIASENFKKIKIVDIGSVIPTRGFSSFKFLPNSKDEIIVAIKSLEVGNLTETFIVAFTIKGQILLNDTKIENHKYEGFEFI	Cell surface ATP diphosphohydrolase Apyrase	Housekeeping	metabolism/nuclear	Cell Surface Atp Diphosphohydrolase Apyrase	1	1	1	1	1	44.0556	0	0	0	25.2277	15.2136	7.56614	15.5871	1.644	-4	-4	-4	1.40188	1.18223	0.878875	1.19277	0.419524	-2	-2	-2	0.528212	0.626809	0.762985	2.14297
rp_asb-18762	694	KQ034761	99.51	RPRC000189-PA	98.74	166	EVILVEINNPMVGKKISRFGEVTDIPWRNNYIALRKPFGITFPGYMWHEAGVWSDIHKKWFFLPRRMSSYIYNEKTDEEMGTNKLLIASENFKYIKIVDIGSVIPTRGFSSFKFLPNSKDEIIVAIKSLEVGNLTETFIVAFTIKGQILLNDTKIENHKYEGFEFI	Cell surface ATP diphosphohydrolase Apyrase	Housekeeping	metabolism/nuclear	Cell Surface Atp Diphosphohydrolase Apyrase	1	0	1	1	1	10.0299	0	0	0	31.9994	0	0	7.38121	1.0013	-4	-4	-4	1.50514	-4	-4	0.868127	0.708029	-2	-2	-2	0.481857	-2	-2	2.69499
rp_asb-45415	1936	KQ034098	99.7	RPRC013135-PA	98.59	215	LSKSIMDGRFHEQKFRLKKCGVYNVIYLIEDNGGQKRFGVPISSLHQAIVNSMVTDEFTVKMTSNHQESMNYLATITTMLTNMFRNKVLFSCRKSEWSLDIMDDTVFLLTFTTFISGMGKSRNFKTKEMFVKQLVQLHGLSADKAWAIASLYPTPAALIAAFKSSSSSPCELLSNVQYGILNRRVGPVISAQLYQFYTQLNLKIEIGSDVLSHRC	Crossover junction endonuclease MUS81	Housekeeping	metabolism/nuclear	Crossover Junction Endonuclease Mus81	1	1	1	1	1	0	0	0	5.25933	0	0	20.0683	0.661487	-4	-4	-4	0.72093	-4	-4	1.30251	-0.179479	-2	-2	-2	0.833885	-2	-2	0.572817	4.47634
rp_asb-11346	1672	KQ034069	99.5	RPRC014473-PA	100	312	TQSGHYGREINIALVGKYTTLEDSYTSVAKALQHAAISAGYKVNIIYIESLNLEKNNEIANPVCYHEAWQQLCKSDGVVVPGGFGTRGVEGKIEACRWCRETNKPFLGICLGLQAAVIEFARNALGMKNANTTEIDSNTESPVVVEMPEHNTGDKGGSMRLGKRTTIFKTTNSILRQLYGNKDKIEERHRHRYEVNPSYIQQFEENGFRFVGHCEEGKRMEVAELDKHLYYVSTQFHPEYLSRPLKPSPPFLGLILAAGGKLPNYLARGCRLSPRDITDNDSSDDEDITDELVNHTGQLCVSSTSIGSEVFN	CTP synthase (UTP-ammonia lyase)	Housekeeping	metabolism/nuclear	Ctp Synthase (Utp-Ammonia Lyase)	1	1	1	1	1	16.6526	0	0	12.1795	4.42735	7.4758	9.29477	6.89339	1.22148	-4	-4	1.08563	0.646144	0.873657	0.968239	0.838433	0.60919	-2	-2	0.670174	0.867456	0.765327	0.72287	2.74548
rp_asb-10541	1065	KQ034145	97.98	RPRC005293-PA	99.34	164	IENISYFKSAMSKRNNETGVIHSYVNLSHLDSDVKNLILESVKAMDHAYTPYSNFKVGAAVLCGSGTIYSGCNVENASFGLSICAERTTLVKAISSGDKDFRTIAVCAEGTGDPATPCGACRQFIVEFATNRDIIIYLTNPKMDRIRQTTIYQLLPDHFVLNSC	Cytidine deaminase	Housekeeping	metabolism/nuclear	Cytidine Deaminase	1	1	1	0	1	45.7516	0	0	0	41.7044	0	29.1847	15.6322	1.66041	-4	-4	-4	1.62018	-4	1.46516	1.19402	0.41216	-2	-2	-2	0.430216	-2	0.499807	2.14084
rp_asb-26643	930	KQ034855	99.86	RPRC006387-PA	100	153	LNIVEINMNNEFSFIAYNEVDKDIQHLVNESVRMMEFAYCPYSKLKVGAVIETTNGQQYTGCNVENAAYGPTICAERTAIVKAVSCGNQQLSKVAVSAEVESPHVVSPCGICRQVINEFCPKGGDVAVYLTTPKLDKVLVTSIKQLLPYGFPQ	Cytidine deaminase	Housekeeping	metabolism/nuclear	Cytidine Deaminase	1	1	1	1	1	67.3624	0	0	0	39.7985	6.72018	8.3553	20.6555	1.82842	-4	-4	-4	1.59987	0.827381	0.921962	1.31504	0.33674	-2	-2	-2	0.439335	0.7861	0.743643	1.93507
rp_asb-49032	385	KQ034188	100	RPRC012064-PA	99.22	128	ELYGAPINPQKETLKALYRRDQRYWARRPLTRDMLLYTAADVLSLVPQVYNAMLKELRKDLEPLLWELCDEQVLMHIKPSEVKQHKKQRKVESEVSDLRAKLATSAHTGRNIVLSNREIRLLRYLDLT	DEDDy 3'-5' exonuclease domain of Drosophila Egalitarian (Egl) and similar proteins	Housekeeping	metabolism/nuclear	Deddh 3'-5' Exonuclease Domain	1	0	1	1	1	0	0	0	52.8938	0	16.2332	0	9.97901	-4	-4	-4	1.7234	-4	1.2104	-4	0.999087	-2	-2	-2	0.38388	-2	0.614163	-2	2.47231
rp_asb-57027	1309	KQ034058	100	unmatch	unmatch	334	KISEMTSIQSYVILDLKQLGFLTTNYGELKITEISLLGVMKKHFDDSTPFRIPRVVNKLTMCFHPERFISCQSENITGLSNDLLEEQGTFDNNFCDILHNFVLRVPQPVCLLAHNGYRFDFPLIQAHTKILGRPLPEHILCADTWYAFKDLHIVEKEPPWHIPRGITHPFSPPPERVEDTDLWGKDFESELTSTALIKEVEKIERSVFEDCNGLTTCEALSKIYLNTPKRRSASLHPPPAPPRLKRHSVPQGKPSLPRLNTVRKELFHGNPTSKKPSYSLQAVYKHLFNRDIPLAHTAEGDTLAMLHCITALGTPFHEWVQANHRKLNSILKFW	DEDDh 3'-5' exonuclease domain of three prime repair exonuclease (TREX)1	Housekeeping	metabolism/nuclear	Deddh 3'-5' Exonuclease Domain	1	1	1	1	0	0	0	0	0	11.3102	0	5.93616	1.95667	-4	-4	-4	-4	1.05347	-4	0.773505	0.291517	-2	-2	-2	-2	0.68461	-2	0.810284	3.67546
rp_asb-48100	1208	KQ035013	99.61	RPRC008654-PA	100	177	FFEESGALPNGNGRQDYLKWGDYFMAIALLAAKRSKDPCTQVGACIVNSEKKIVGIGYNGMPNGCDDNKFPWGKDGDIYNWKSMYVCHAEMNAILNKNTLDLKNCTIYVGRFPCNECAKIIIQSGIREVIYLTCKDENDVKIRASKRMFDSANVEYKKHIAESPKIVIEFPEDKLTH	Deoxycytidylate deaminase	Housekeeping	metabolism/nuclear	Deoxycytidylate Deaminase	1	1	1	1	1	0	0	0	8.42885	6.12792	0	12.865	2.12026	-4	-4	-4	0.925769	0.787313	-4	1.10941	0.32639	-2	-2	-2	0.741934	0.804086	-2	0.659499	3.61616
rp_asb-6753	1693	KQ034226	99.83	RPRC010806-PA	100	212	KDYLKMAKRRFIDIGANLIDNTFTGIYHGKSVHENDLEKVLGRAWEIGMEKIMITGTTYDDSKRAHAVSLSDQRLYCTVGCHPTHCLEFENPEHGSPDAYAKKLHQLYQDCGKKVVAFGEIGLDYDRLHFCGKEQQNKYFQQQLSVAESLKSPLFLHCRAAFQDLCETLRNRDIRLPGVVHSFDGTCDDAESLMELGLYIGINGCSLKTDKI	deoxyribonuclease TATDN1	Housekeeping	metabolism/nuclear	Deoxyribonuclease	1	1	1	1	1	65.7841	0	0	42.0995	65.5865	47.9899	32.1282	38.578	1.81812	-4	-4	1.62428	1.81681	1.68115	1.50689	1.58634	0.341362	-2	-2	0.428378	0.341949	0.402848	0.481074	1.47374
rp_asb-78204	1619	KQ034463	99.38	RPRC015371-PA	100	218	NSTYSHYENHRQTLFQKIKGVVIQVGFEVNNNWFPLLEICHNIQISQTYYSKHNLILPKTHCLKTPKAKPMFIEGDARLYDGLHIAHIYSTRYQLTNLKRMIGNNASLYINQKENKFLARGHLAPNGDFPMDAWHTLTYFYINTAPQWQSINGGGWSSLESKIRKISIKMKQLNVITGTRGVMLIEQKKFYLGNERVPVPEYFWKLIHNPEDDSCMGL	deoxyribonuclease I	Housekeeping	metabolism/nuclear	Deoxyribonuclease	1	1	0	1	1	0	0	0	0	0	0	9.59905	0	-4	-4	-4	-4	-4	-4	0.982228	-4	-2	-2	-2	-2	-2	-2	0.71659	10.9728
rp_asb-2533	1374	KQ034146	98.48	RPRC003474-PA	100	320	TIMHTTSLPKYDRDWLKCCISKENVDRRIERLSDTFNLPYDYELAWLLKAVTCIDLTTLAGDDTATNVNRLCIKATHPIKDISFSLSCNEEERKMLQNIHCAAVCVYPSRVRDAVRQLKLLNSEIPVASVATGFPSGQYPLVTRLAEITHCIDEGAREIDVVIDRSLIFAGKWEELYEEINQMKKTCGEVHMKTILAVGECGSLENVYKASMAAMMAGSDFIKTSTGKETVNATLQYGLVMCRAIREFHRKTGIKVGLKPAGGLKTSRDALLWLALVKQELGNDWLTPSMFRIGASSLLKNLDERICTLELKLREPLKTD	Deoxyribose-phosphate aldolase	Housekeeping	metabolism/nuclear	Deoxyribose-Phosphate	1	0	1	1	1	116.52	5.99804	0	14.821	48.4882	77.3261	0	48.4667	2.0664	0.778009	-4	1.17088	1.68564	1.88833	-4	1.68544	0.229912	0.808262	-2	0.631906	0.400834	0.309848	-2	1.30523
rp_asb-13733	1414	KQ034101	98.88	unmatch	unmatch	216	KNGKVQIIGETLAAAVGSTGAPKGCSFHVAAAHVMSPPISHDPTNRIKMLKHLSSEVLSCVGSDNCTFTTEQKEQMGKECFTKIPNGVNGVEDRMAVVWQKGVTEGYLSCSEFVAVTSTNTAKIFNIYPRKGAIAVGSDADIVVWDKNAKSTISKETHKQATDFNIFEGMKIEGGPTHVMVGGKLVYKDKEFTRVKTVGRFVETPCFCSAVYPKTV	Dihydroorotase	Housekeeping	metabolism/nuclear	Dihydroorotase	1	1	1	1	0	34.4593	0	0	0	15.7055	0	10.9907	9.05685	1.53731	-4	-4	-4	1.19605	-4	1.04103	0.956977	0.467418	-2	-2	-2	0.620606	-2	0.690196	2.54391
rp_asb-13734	1190	KQ034101	97.99	RPRC008339-PA	60.95	225	ESNKKNGKVQIIGETLAAAVGSTGAPKGCSFHVAAAHVMSPPISHDPTNRIKMLKHLSSEVLSCVGSDNCTFTTEQKEKMGKECFTKIPNGVNGVEDRMAVVWQKGVTEGYLSCSEFVAATSTNAAKVFNIYPRKGAIAVGSDADIIVWDKNAKSTISKETHKQATDFNIFEGMHIYGGPIHIFVGGKLVFKYEEFTSEKSEGQFVKTPCFSRTAYPRVTEDSLF	Dihydroorotase	Housekeeping	metabolism/nuclear	Dihydroorotase	1	1	1	0	0	5.8494	0	0	0	6.22061	0	19.5893	2.15233	0.767111	-4	-4	-4	0.793833	-4	1.29202	0.33291	0.813155	-2	-2	-2	0.801159	-2	0.577526	3.60508
rp_asb-14422	474	KQ034101	99.61	unmatch	unmatch	70	KAFQNTTCYLIKNGTVVNADSMFTSDVLVKGGKIVDIQPSIEAKDNMTVIDASSKYVLPGGIDPTHPFRF	Dihydroorotase	Housekeeping	metabolism/nuclear	Dihydroorotase	1	0	1	1	0	14.6852	0	0	0	0	13.1852	0	5.40354	1.16688	-4	-4	-4	-4	1.12009	-4	0.732678	0.633701	-2	-2	-2	-2	0.654706	-2	2.92531
rp_asb-33418	1703	KQ034251	87.3	unmatch	unmatch	505	GSRRERKQSRINTRMFGWWRTHNIDDSEEDDATDEQIILIRNGTVVNSDSYALADVLIVNGKVSEIGKGLLAYEDTFVIDATDMLLMPGGIDPSTHFDFIQNGVRTAENFYSGTKAALAGGTTMIMDFAIPYENECLVEALKRTQLIANDSVVCDYSLHMVVRSFDEKTPNEISCVTNTKGVNSFKVFMGYAKDLIVPDDVMYNIFLACRKSGALPMVHAENQTLIDCNSQILLVKNIKGPEAHYLARPDLIEGEAVYRACTIANSVKAPLYVCNVMSEYAADVINGKLQTTKIPIYGEVTASALGSTGPPANSSESLQTAYIRSPPIRQDQTTSVNLMKRLSQGELTLTASDDCSYYIDDKLCYPEDFAEIPCGVNGVEDRMSVVWEKGVNTGMLSKCHFVAVTSTNAAKIFNMYPKKGIIDVGSDADIVIWDPQKFKQIVYQKHDQNCDYNIFHKMKIIGNPDIVLVKGAICYYKGVFKVRKGFGKFVKRNPYCEFVYKRINQ	Dihydroorotase	Housekeeping	metabolism/nuclear	Dihydroorotase	1	1	1	0	0	4.08737	0	0	0	0	0	63.8791	0.75199	0.611443	-4	-4	-4	-4	-4	1.80536	-0.123788	0.883033	-2	-2	-2	-2	-2	0.347091	4.38165
rp_asb-38598	632	KQ034113	100	RPRC002380-PA	100	187	EENEATNMINDSLGSELKLLQLLKVSSSVYIDGLTSRTAADIVASHKGGENKVIGAVMASSLGIDLVTPSVSTTTCPPIRPHSSLHLIQLLAEGLLQVTGSSHCTFTSEQKNAGKQDFTKIPHGVNGVEDRMSVVWEKGVESGAMNLSQFVAITSANAAKIFNIFPKKGCIAVGSDADIVIWNHTKT	Dihydroorotase	Housekeeping	metabolism/nuclear	Dihydroorotase	1	0	1	1	1	0	13.04	0	0	0	0	0	2.02633	-4	1.11528	-4	-4	-4	-4	-4	0.30671	-2	0.656864	-2	-2	-2	-2	-2	3.64963
rp_asb-72244	1531	KQ034056	100	RPRC013384-PA	98.08	377	VSSTLIIYIKKNKLKSLVYVCSTATCIFSGLCLYQENENFYENVVIPITHSIEPELSHKLAVTINKYNILPKSPYKDPSILSTKLWNLEFKNPIGIAAGFDKDGQAVQGLHNIGFGFVEIGSVTPEPQPGNEKPRVFRLHNNKAIINRYGFNSEGHKKVIKRLEKLREQKFQGVVGVNLGKNKESDDPIGDYVKGVRLFGPLADYLVINVSSPNTPGLRDWQKKEKLEELLTAVVAARDSLGHIKPPLLLKLSPDLSEIERSEIAKLILKEKCQIDGLVISNATIKRNGDLQGKHVTERGGLSGMPLAEASTNMIAEMFKLTKGQIPIIGVGGIFDGEDAYRKIKAGASLIQMYTAFVYHGPPRITRIKRIGQKTHG	Dihydroorotate dehydrogenase	Housekeeping	metabolism/nuclear	Dihydroorotate Dehydrogenase	1	1	0	1	1	0	0	0	0	0	0	15.2262	0	-4	-4	-4	-4	-4	-4	1.18259	-4	-2	-2	-2	-2	-2	-2	0.626648	10.9728
rp_asb-58531	575	KQ035287	99.06	RPRC000942-PA	100	135	ARLGLCCYQTFALDKDLVVNVSPRIVRGTTAGHIYGPGQSSFLNIELISEKTCEYWCKSITELKRDFPTKVIVASIMCGFVKEDWEELSQKAEAAGADMLELNLSCPHGMGESGMGLACGQDPRLVKQISQWVRA	Dihydropyrimidine dehydrogenase	Housekeeping	metabolism/nuclear	Dihydropyrimidine Dehydrogenase	1	0	1	1	1	0	0	0	0	38.6219	0	0	6.6816	-4	-4	-4	-4	1.58683	-4	-4	0.82488	-2	-2	-2	-2	0.445186	-2	-2	2.76853
rp_asb-7388	1181	KQ035287	100	RPRC003283-PA	100	292	MKENASGVSAINTVSGLMDTRVDGTPWPSVGRNRYTTYGGVSGNAIRPLGLRAVTAIAKALPGFPIFGIGGVDSANVALQYLRGGASAVQICSSIQNQDFTLIDDYCSGLKACLYLSSLPGLEDWLGQSPPTRPHQRGKSVFSINQGQKTLPYFGRYQETREQEISKLKKNSELPGKLTKRIVNEPSKHMPSIQEIIGSSLDFIKTYKSLDNNEQVVALINDDMCINCGKCYLACNDSGYQAISFDADTHIPKVTDDCTGCTLCLSVCPVIDCITMVKKSSAHVVNRGVKAH	Dihydropyrimidine dehydrogenase	Housekeeping	metabolism/nuclear	Dihydropyrimidine Dehydrogenase	1	1	1	1	1	607.079	0	179.641	0	582.926	418.062	72.3749	326.395	2.78325	-4	2.25441	-4	2.76561	2.62124	1.85959	2.51374	-0.0918762	-2	0.145516	-2	-0.0839611	-0.0191533	0.322748	-0.103217
rp_asb-7389	881	KQ034132	98.88	RPRC005574-PA	99.32	170	RVVSTQSPPTRPHQRGKSVFSINQGQKTLPYFGRYQETREQEISKLKKNSELPGKLTKRIVNEPSKHMPSIQEIIGSSLDFIKTYKSLDNNEQVVALINDDMCINCGKCYLACNDSGYQAISFDADTHIPKVTDDCTGCTLCLSVCPVIDCITMVKKSSAHVVNRGVKAH	Dihydropyrimidine dehydrogenase	Housekeeping	metabolism/nuclear	Dihydropyrimidine Dehydrogenase	1	1	1	1	1	197.525	0	629.82	0	159.646	751.958	17.64	316.889	2.29562	-4	2.79922	-4	2.20316	2.87619	1.2465	2.50091	0.127015	-2	-0.0990453	-2	0.168522	-0.1336	0.59796	-0.081391
rp_asb-7390	942	KQ034132	99.35	RPRC005574-PA	58.59	94	RHVYTYQVCRVLEDWLGQSPPTRPHQRGKSVFSINQGQKTLPYFGRYQETREQEISKLKKNSELPGKLTKRIVNEPSKTYAQHSRNHWIQSGFH	Dihydropyrimidine dehydrogenase	Housekeeping	metabolism/nuclear	Dihydropyrimidine Dehydrogenase	1	0	1	1	0	14.7787	0	43.3114	0	31.4332	33.1729	0	21.7518	1.16964	-4	1.6366	-4	1.49739	1.52078	-4	1.3375	0.632463	-2	0.422845	-2	0.485337	0.474836	-2	1.89688
rp_asb-73451	1066	ACPB03027837	99.74	RPRC010899-PA	97.22	225	KYTHDDPARAIVLNCLCSKAMCRALYYCNESDTHHYALNIEMYTHFTSPIRRYVDVVVHRVLAAAMGYSSPPSWDTNTVRDYARNSNVKKYAAKRAGEASSDLFTTLYIKKLGSLETLAVVFNISSYSFDAIVSSLALKIRVYIDDLPDVDVEHKENDIASSLIIRWNQLSYTQIVQMFSEVRLLLKIQETSLQIEAQLLPPSVLTFTSDSSSSYHGTEADVPFG	DIS3-like exonuclease 2	Housekeeping	metabolism/nuclear	Dis3-Like Exonuclease 2	1	1	0	1	0	0	0	0	0	0	0	7.28933	0	-4	-4	-4	-4	-4	-4	0.862688	-4	-2	-2	-2	-2	-2	-2	0.770251	10.9728
rp_asb-14268	2099	KQ034277	99.68	RPRC004630-PA	100	171	EKTFVLQGRYYLSSDASSNDIRSKLQLLTLHFPRLRIVWSPSPFATAQLFHELKEGKGEPSASAAAAVGNEDAHLEDERLEKYNIEIQDFVSKLPGVNSKNVNYLLNKGKSLPHLLTLSKEEISEILGNNVNGELLFNSLHNKISPNAEVAGSNYRARGRGRGFRRRRELI	DNA repair endonuclease XPF (DNA excision repair protein ERCC-4) isoform 1	Housekeeping	metabolism/nuclear	Dna Repair Endonuclease Xpf (Dna Excision Repair Protein Ercc-4) Isoform 1	1	1	1	1	1	36.4786	0	0	0	10.5801	11.91	3.70197	10.9821	1.56204	-4	-4	-4	1.02449	1.07591	0.568433	1.04069	0.456316	-2	-2	-2	0.697619	0.674536	0.90234	2.40157
rp_asb-45292	1354	KQ034266	99.68	RPRC007534-PA	100	195	TVKLKQTKLELGIKRKPVDISKLAGFTEGIQQLSQQFGQDKDDDIIPGSPGSPISELALKENTSNEVHSVEPINFQPIASSTQHSSVKEGLFPVRTTTSKSPGYAYKREAVKKKSERARLPGWECDECRKYYEAMSLSPSKVKSRMNACSRHRDKFKPNLNDTPPGFWNPLFPDTQECREKGMYVSIHYPSNSGK	DNA repair protein endonuclease SAE2/CtIP C-terminus	Housekeeping	metabolism/nuclear	Dna Repair Protein Endonuclease Sae2/Ctip C-Terminus	1	1	1	1	1	0	0	0	15.04	21.8686	4.61578	17.2166	6.62073	-4	-4	-4	1.17725	1.33982	0.664245	1.23595	0.820906	-2	-2	-2	0.629047	0.556068	0.85933	0.602697	2.77529
rp_asb-13154	1644	KQ034229	99.24	RPRC002485-PA	77.51	359	HSIPDKSIADCVEALIGAYLIECGPRGALIFMSWLGIKVLPKQKYNYLKKIYCFVLWEVLFQMILSRSDMVNRHRQKSPLLRHLPDPESELMRLMAGFDSLERKLKYSFKDKSYLLQAMTHASYSPNRLTDCYQRLEFLGDAVLDYLITRHLYEDKRAHSPGALTDLRSALVNNTIFASLAVKHGFHKYFRHLSPGLGEVVQRFVTIQEENSHAISEEFYLVGEEAEDVEVPKALGDVFESVAGAIFLDSSMSLDIVWRIYYRMMKKEIEQFSTKVPKSPIRELLELEPETAKFSKPEKLADGRRVRVTVEVFGKGTFKGIGRNYRIAKCTAAKCALKQLKKKGLLARRLTYFTSTQFY	dsRNA-specific nuclease Dicer	Housekeeping	metabolism/nuclear	Dsrna-Specific Nuclease Dicer	1	0	1	1	0	12.7022	0	0	0	9.00551	0	0	3.89489	1.10388	-4	-4	-4	0.954508	-4	-4	0.590495	0.661982	-2	-2	-2	0.729033	-2	-2	3.16708
rp_asb-17757	3391	KQ034389	100	RPRC013872-PA	89.31	734	SSVITLIMQKGKDSFHCKKHKGRGKKQSSRQKRLEGDDFEETLIPELCCLLEFPSVYMLKATVLPSVLHRIHHLLIAEELRQRIALETKLGSVHISSEEMFLSEKTLDGNKPPRKRRKLDCCKPTVSIGTEDHIWESLKVDQSAIQYDDKSQAHSTIEVSDMLTSNMNALKEGIFPWKEEDEPFDVQRQLQNIDLLAIIHYQKFMSVDIELQSATTNGNNLLNELTVVNTPPKAFLSILNDKDNSIGPEQQVILQALTAVSATDIINYERLETLGDSFLKFIVSLALFIYYPDKDEGKLTQVKGKIIGNKNFFFVGSNILLGSLLKVNDFSPSDWDVPCFNISRDFKNIIKHFRFSPNLMYQIGLSPLERDSGILNEETRLKLHELINKAEENDETSHSSWAIIGQHSVSDKTISDAVEALVGVYLQACGIEGAVTLCQWLGILAQEISDVTQLFNSPAPTAQFNACLDVDCLLVEHQRLEATIGYKFKDRSFLLQALTHASYQNNITDCYQRFEFLGDAILDFLITAHIYENCGNLSPGELTDLRSALVNNVTFACLSVRYGFHRYLNARSSKLNELVLRFVKHQESRDHKIGAEVLFLIEEQNAQVAESVDVPKLLGDLFESIAAAIYLDSGKNLQLVWNVYFNLMKKEIEDFSKTVPKNHIRLLYEKFPFPPPKFGSAKILLDDGRVLVPLEVIHNTKPSVFHGIGENKHQAKLAAAKMALRFFHEKYQDV	dsRNA-specific nuclease Dicer	Housekeeping	metabolism/nuclear	Dsrna-Specific Nuclease Dicer	1	1	1	1	0	14.3691	0	0	9.00801	13.098	0	20.6234	6.04253	1.15743	-4	-4	0.954629	1.1172	-4	1.31436	0.781219	0.637943	-2	-2	0.728979	0.656	-2	0.567498	2.84277
rp_asb-28796	726	KQ035134	100	RPRC012648-PA	100	178	PGLQNSRVNLACSKTLLAWPTFPKTTQNYRFIMPGDSPVLRFVKLSSKAFAPTKGSDKAAGFDLKSAYNYIISARGKELIKTDLQIDLPEGCYGRIAPRSGLAWKNHIDVGAGVVDADYRGNIGVVLFNHGSEDFVIKEGDRIAQLICERILYPSVQEVEAIDSTKRGCGGFGSTGVN	dUTPase	Housekeeping	metabolism/nuclear	Dutpase	1	1	1	1	1	19.1757	0	0	0	0	0	10.7031	3.52793	1.28275	-4	-4	-4	-4	-4	1.02951	0.54752	0.581687	-2	-2	-2	-2	-2	0.695366	3.24015
rp_asb-19720	1632	KQ034621	96.95	RPRC011933-PA	100	266	RIADSNSKKFYPSWTYKKIFITHLHGDHLFGLPGLMCTLGNQVQEKSAEFLLEIYGPLGLKRYLRESLNLSRSPLTFQYVVHELIPPQDVLSEEIKQWAILEEAEGLLHLQEKLGKQIGSEANTWHLFEDDKVKVEAGFLIHRIPTFGFVIKEKPVQGSLKTEILLEKGLKPGKLYGKFKKGESVILPSGEIIRPEDVLGEPKPGRILTILGDTCDSTGMIHIAEDSDLLIHEATLEDGLKEMALKKCTPHQVWQWISRQKSKPKN	elaC homolog 1 (E. coli)	Housekeeping	metabolism/nuclear	Elac Homolog 1 (E. Coli)	1	1	1	0	1	4.26519	0	0	0	9.07172	3.82951	4.76129	3.13882	0.629938	-4	-4	-4	0.95769	0.583144	0.677725	0.496767	0.874731	-2	-2	-2	0.727605	0.895736	0.853279	3.32645
rp_asb-10276	732	KQ034613	98.34	RPRC004377-PA	100	98	HQRHQSLVTLHLAKTITCPPPLTEFNLQSLSGFDFFSGPKDPFILITDPSTINLRFRESGTPQKPIPKTGDLKKKLLQKHEPMWENIRVKTQSSSQHR	Endonuclease III	Housekeeping	metabolism/nuclear	Endonuclease Iii	1	0	1	1	1	28.5278	0	0	0	0	17.0759	0	8.74754	1.45527	-4	-4	-4	-4	1.23238	-4	0.941886	0.504245	-2	-2	-2	-2	0.604297	-2	2.56957
rp_asb-31524	1846	KQ034179	99.73	RPRC010914-PA	100	519	LKYFMPLNTIMGQNPSMPTSSRKRPIRRSFRSPFRRNNTQGSLSATFNYFESDLKVNQLNVNYATEEELMTLPGITRRIARNIVEYRQAIGGRFNKVEDLALVSGIGADRLDDIRPEICVTRRKLQSCTSSRTQSMDSIKSSELSPASIRPPVDINTSNAFQLMTVRGINQELAAAIVDYRQRRGDFFAVEDLLKVKGMSAMRLGSLRPQLTVKAEPVIARKPKQELSFRIPNGKLPGNNENNSCNGVAVGKDVYELVSAYCHRPLCTTKDLPKKDFRIATWNLTDMCREKAENNAIREVFCLTILENRISFVALQGIEDSSSLRMLCDEFKVPLCKRVNEWKGTRGNWVFQFVPMQNTGGSNLGFMYNAQLLRHVLVKVVQDNSMMHAAEANITFCGSTLNVLNIHLLSNSCESSFTTLTENVNPTIILGDFSLLKNCDKSAPASYKPLFSPSTSTKSTSFVKQFCYDNIYFKETSLNQYAGESGIVRNGLCHLAIPKGWNWNGPVSDHCPVWAQVSL	Endonuclease/exonuclease/phosphatase family domain-containing protein 1	Housekeeping	metabolism/nuclear	Endonuclease/Exonuclease/Phosphatase Family Domain-Containing Protein 1	1	1	1	1	1	15.083	0	0	0	0	0	4.20933	2.77495	1.17849	-4	-4	-4	-4	-4	0.624213	0.443255	0.628491	-2	-2	-2	-2	-2	0.8773	3.41745
rp_asb-58485	577	KQ034229	99.66	RPRC002485-PA	92.17	183	EDNLVDEADETNSVSLVKNKDSDSPEESVQKGNRDGDDDDHDGEEEVEDEENDSKNKEDWMEIGTWSNEMAQLESELSKDFPPNLTMVRYGSPTSWEVDGNLTYDYYYSDVESDSSSEVYDVSSDQSDNSSSHDGGTSGLKITFKNDYLAEAIEDDLVQNSFFPKDEYIGEDGHGNAMRLLMN	endoribonuclease Dcr-1 Culex quinquefasciatus endoribonuclease Dcr-1	Housekeeping	metabolism/nuclear	Endoribonuclease Dcr-1 Culex Quinquefasciatus Endoribonuclease Dcr-1	1	0	1	1	0	0	0	0	0	25.6587	10.8315	0	6.65844	-4	-4	-4	-4	1.40923	1.03469	-4	0.823372	-2	-2	-2	-2	0.524909	0.693041	-2	2.77109
rp_asb-22344	2108	KQ034247	99.36	RPRC014015-PA	100	218	TRIEQDLLALGATDELDQEVEDLEASKETKEEETLEIGQTSPAIGSSDVDELEANVEIKVEEYPSNSPVIEENPSVDESLVPKDENLVEVEGTGEEEIIEVTVETLEDKEEFHQNEQEEEDNVIINEEASLLNEETDTMDQIENTQHEEAEVNEEISPDLPDDEAYIHLDEDESNGNNEENIDTTNNEDEENLNNSSDEKVLEKVSPDEDQRIILEGA	endoribonuclease L-PSP	Housekeeping	metabolism/nuclear	Endoribonuclease L	1	1	1	1	1	26.4166	11.7286	15.4836	4.8302	35.1164	8.89435	22.117	17.6179	1.42188	1.06925	1.18987	0.683965	1.54551	0.949114	1.34473	1.24595	0.519234	0.677528	0.623379	0.850478	0.463736	0.731454	0.553867	2.05253
rp_asb-28287	610	KQ034066	100	RPRC011835-PA	75.54	159	YTSLRIRSSFKVSVRFLKNHHEISVLLQQITKAIAETPHRKEIEKRDMEKCWYARGDSRDCIKVDKDFNGLHRLWLQQLSQFNKSSLDIAKAIAEIYPSPFVLYQKYQKLPTQKEREQLLQDIQIIKGGNSRRRLGPELSRKISLLFSQENGEIFLSQE	essential meiotic endonuclease 1 homolog 1	Housekeeping	metabolism/nuclear	Essential Meiotic Endonuclease 1 Homolog 1	1	0	1	1	0	11.4111	0	0	0	0	10.2455	0	4.19882	1.05733	-4	-4	-4	-4	1.01053	-4	0.623127	0.682878	-2	-2	-2	-2	0.703883	-2	3.11159
rp_asb-23782	1208	KQ034567	99.72	RPRC010029-PA	96.7	148	EIRGKIKKFLPRIKYNCSKKADSKFPVVGAASICAKVTRDICLKTWTFPELSESTAAELSWGSGYPNDPETKKFLMNNIDQIFGFSQLVRFSWSTAEKVLEENAITVEWDEEDLPKQTRSMKSFFGKSNGHPKHRYFKDRNLTSVVKF	Eukaryotic Ribonuclease HII	Housekeeping	metabolism/nuclear	Eukaryotic Ribonuclease Hii	1	1	1	1	0	5.76224	0	0	8.42885	6.12792	0	6.43248	3.1804	0.760591	-4	-4	0.925769	0.787313	-4	0.808378	0.502481	0.816081	-2	-2	0.741934	0.804086	-2	0.79463	3.31674
rp_asb-10852	1902	KQ034062	98.14	RPRC001825-PA	100	309	VYRVYCFIVPTTNKLQNKQSKMKETVLSNCEKEFVVNAIRCCQRLDGRDFDKFRNIQINFGADYGSAAVSIGETKAVAQVTCELNEPRAIRPNEGLLFINVDINEMVCSEFDTGHQSHLAIHVNRIIEKCIRESGCIDVEALCIISEEQVWDIRLDVTVLNYDGNLLSCCSIAALAALMHFKTPNISVENYEITVHSMVDCDPVPLSINHYPILLTFAIFCNGEHTLLDPTGLEEKVSEAELVFGMNSYREVCAIHFSGKAIGNKSLILNCANKAANIAVELVNKIKNAVEEDHKKDLNCAGIPRDSVN	Exosomal 3'-5' exoribonuclease complex, subunit Rrp45	Housekeeping	metabolism/nuclear	Exosomal 3-5 Exoribonuclease	1	1	1	1	1	25.618	0	0	16.06	3.89197	0	20.427	7.40643	1.40855	-4	-4	1.20575	0.59017	-4	1.3102	0.869609	0.525218	-2	-2	0.616254	0.892583	-2	0.569363	2.69247
rp_asb-12081	1286	KQ034682	98.85	RPRC006972-PA	100	251	KIFIMELLNDQGLRIDGRRANELRLIRCKLGIYSHTDGSAYLEQGNTKVIAAVYGPREMRSSRKSKILHDSAYLNCQYSMTAFSTTERRNRNRGDKKTTEMTINLHQALSSVIRLELMARSEINVYVEVLQADGGNYSAAVNAATLALIDAGIPLREYVIACTASLANGNVPMVDISHLEENIGGPTLTVAMLPLSKQIALMEMSQRFHVNFLEDVLKQAQKGCEDIYNILDTAVRLYLTEIGKPNSYGQE	Exosomal 3'-5' exoribonuclease complex, subunit Rrp41	Housekeeping	metabolism/nuclear	Exosomal 3-5 Exoribonuclease	1	1	1	1	1	48.7147	6.40848	0	7.91762	57.5624	19.4394	18.127	24.8958	1.68766	0.806755	-4	0.898594	1.76014	1.28868	1.25833	1.39613	0.399926	0.795359	-2	0.754132	0.36739	0.579024	0.592651	1.79718
rp_asb-27598	1823	KQ034372	99.48	RPRC011121-PA	100	246	VSRFFWRNGVVWQNTNMIDSQYLDKVTKEIKKYEKKTEVPLDSFRVFKEKKTYQEAFSEIIKYNSIRADGRKLDEHRKMFIKLGVSADCRGSCYIELGETKVIVGVHGPKEIPNIQEYTELGKLECIIEYAPFASLTRKKSPEQSDKYMSAAMRRALEPVFCRHEFPNLMIQVSAFVIEDDGCVLSAAITGASLAIAHGRLPLFDFAAAVSISLHNDLILIDPTKAEEEFCLNTISADEKRLKIME	exosomal 3-5 exoribonuclease complex subunit Rrp41-like protein	Housekeeping	metabolism/nuclear	Exosomal 3-5 Exoribonuclease	1	1	1	1	1	22.9099	13.5622	0	27.9266	32.485	13.7131	34.0995	18.2647	1.36002	1.13233	-4	1.44602	1.51168	1.13714	1.53275	1.26161	0.547	0.64921	-2	0.508397	0.47892	0.647052	0.469464	2.02591
rp_asb-31802	1551	KQ034094	99.93	RPRC006767-PA	100	329	LYTNVSLTVYLLFKYFNNLLQTKTNTSLTCWSILVHSQYLINKFNMVGLSPEEKIFIVHGVEQDIRNDGRIRLQYRPIEIETGIVPLAMGSARVCTGNTDIIVCIKGSTCKPSDNKSGNNLEFCIDFSAVASPNFEGRWGDQVSEDYTAVLNKLYSSTKLESLCIKPGIICWKLNIDIEVLSFEGNIYDTISFGVKAALANTHLPKINTTDEDKGEQEFQVSDDPSDTWTPDTSTVPCFVTLWKIGEHVVVDPTLNEEQCSSFACVIAFTEDGKIWSTVSVGPGSVQPSTFLNLTSEAKILAEEVNTNLMRIIQKEKAMVRREIIGFLS	Exosomal 3'-5' exoribonuclease complex, subunit Rrp42	Housekeeping	metabolism/nuclear	Exosomal 3-5 Exoribonuclease	1	1	1	1	1	8.97586	0	0	0	23.8637	48.3541	20.0398	15.688	0.953076	-4	-4	-4	1.37774	1.68443	1.30189	1.19557	0.729676	-2	-2	-2	0.539048	0.401374	0.573094	2.13821
rp_asb-36076	2508	KQ034469	100	RPRC013262-PA	98.21	406	KFQLYDWRIRPLPEAAKNYARTDTHYLIYIYEMMNNELLSRAGGFNNLLNVVYQRSTETCKRIYHKPLLTEDSYMTLYRKSKRLFDSRQLYALKEIYKWRDRMAREEDESPGYILSNHMMMQICQTLPREMQGILACCNPIPPSVRQHLITLHNIVLKAKDQPLIMPLVEESAKPSSQFSASRDFDIEAKISTYIHDNSGLEFRDDYPTLLGQQKHHEEQSEDHGLKQDIISMSLPKLSLIVNTIDEFVDLDKNGSSEQYDADVEEVTNIIEKVKFMTPYQRYKQVLPYSRKLEEEEREKQRIEEERIQQRLLQTQYSIPPPSDLPENEETQESPEDTQEKENILKRPIEAKAEPLSADCRQSSRFLLKIENSALREKRRPQPTRTSFKKGSQTLYSVVLFRGSLR	Exosome 3'-5' exoribonuclease complex, subunit PM/SCL-100 (Rrp6)	Housekeeping	metabolism/nuclear	Exosomal 3-5 Exoribonuclease	1	1	1	1	1	2.77543	0	0	8.11966	0	0	99.1442	1.53187	0.443331	-4	-4	0.909538	-4	-4	1.99627	0.185221	0.958498	-2	-2	0.74922	-2	-2	0.261394	3.85621
rp_asb-45324	1182	KQ034098	100	RPRC010158-PA	99.12	207	ILALFLLNMEESQKKKPIVQIRLANERIPMRNPSDSPRNLFTPGEILTDEPGLLRGHGTFVENEEIKSSLAGILERVNKLILVRPLKARYNGEIGDLVIGRVTEIQQKRWKVDANSRLDSALLLASVNLPGGELRRRSVEDERMMRQYLSEGDLISAEVQNLFSDGVLSLHTRNLKYGKLSQGLFVSVPPSLIKDVKHISIQSVVLV	Exosomal 3'-5' exoribonuclease complex, subunit Rrp4	Housekeeping	metabolism/nuclear	Exosomal 3-5 Exoribonuclease	1	0	1	1	1	0	0	0	34.457	0	0	0	4.3338	-4	-4	-4	1.53728	-4	-4	-4	0.636869	-2	-2	-2	0.467431	-2	-2	-2	3.08822
rp_asb-16311	1223	KQ034461	97.71	unmatch	unmatch	162	EMKLWLALLRRKLVIILKLILALVIRLCYIFFHLKEPPKYRPDVNVGDVIFGRLLVTSSDMEPEIVCINSNGKKGNLGVQAPGGFLFSVSLNLARKILNPDCLLLSSLGKVFRYESAIGMNGIVWIKSEDITTTIAIANAILKAETMSIPEIKQFSAQLLKS	Exosome complex exonuclease RRP40, Pediculus humanus corporis Exosome complex exonuclease RRP40,	Housekeeping	metabolism/nuclear	Exosome Complex Exonuclease Rrp40, Pediculus Humanus Corporis Exosome Complex Exonuclease Rrp40,	1	1	1	0	0	22.7663	0	0	16.6509	30.2638	10.2204	31.7679	13.6127	1.35729	-4	-4	1.22144	1.48092	1.00947	1.50199	1.13394	0.548226	-2	-2	0.609209	0.492728	0.704362	0.483272	2.243
rp_asb-11234	932	KQ034208	100	RPRC009672-PA	94.08	214	VYESVIPIYIYFLINKIMAKSDTSINQMNKLFENYILVDVGANLTNRKYLRDLEPVISRAKDAGVQKIIVSSSSLKSSREALRLSRIYPGTLYASAGVHPHEAKSWVDDSLATLRDIASNCECVAIGACGLDYNKNFSPPDIQRLVFRQQVELACELRKPLCIHERDAHEDLISILEEYKASLPPLILYSYTGSSVNAVNYLQLGGYLAITGFD	FB-FBGN0038877 - SYMBOL:CG3308 SPECIES:7227 "DROSOPHILA MELANOGASTER" GO:0004536 "DEOXYRIBONUCLEASE ACTIVITY" EVIDENCE=ISS GO:0016888 "ENDODEOXYRIBONUCLEASE ACTIVITY, PRODUCING 5'-PHOSPHOMONOESTERS" EVIDENCE=IEA	Housekeeping	metabolism/nuclear	Fb-Fbgn	1	0	1	1	0	7.46865	0	0	10.925	0	0	0	2.74815	0.873242	-4	-4	1.03842	-4	-4	-4	0.439041	0.765513	-2	-2	0.691366	-2	-2	-2	3.42461
rp_asb-17682	840	KQ034057	100	RPRC008611-PA	100	177	CAKLSADLRVDKKSSWPISESIDIPIGKRGKLIGLGGVNLKKLYVNTGVQVNYDEDTGLYQIFAPNQAALDEAKEFITTVLENEREPVLEFGGIYNAKIVEIRESGLMITLYRGMNPVLLHNSQLDHRKVSDAKVLGFQEGQEILVKYFGKDPVSGQVRVSRKVLLGPATSVTKNLQ	FB-FBGN0039846 - SYMBOL:CG11337 SPECIES:7227 "DROSOPHILA MELANOGASTER" GO:0004654 "POLYRIBONUCLEOTIDE NUCLEOTIDYLTRANSFERASE ACTIVITY" EVIDENCE=ISS GO:0005739 "MITOCHONDRION" EVIDENCE=IEA GO:0000175 "3'-5'-EXORIBONUCLEASE ACTIVITY" EVIDENCE=IEA	Housekeeping	metabolism/nuclear	Fb-Fbgn	1	0	1	1	1	16.5733	0	0	24.243	26.4376	22.3206	0	15.2457	1.21941	-4	-4	1.38459	1.42222	1.34871	-4	1.18315	0.610121	-2	-2	0.535974	0.519079	0.55208	-2	2.15933
rp_asb-47322	612	KQ034454	96.94	RPRC003952-PA	100	90	KHFKILPQSILKKIFLWNFLVQEKWKLVYRLWLLTCHGVCPPIFNISWIETIFSLGFPTAFPLSTSTRSIFFHPSKLTVTKPFLFNNALI	Ferredoxin/adrenodoxin reductase	Housekeeping	metabolism/nuclear	Ferredoxin/Adrenodoxin Reductase	1	1	1	0	1	0	0	0	16.6373	0	10.212	25.3936	4.1851	-4	-4	-4	1.22108	-4	1.00911	1.40472	0.621705	-2	-2	-2	0.609369	-2	0.704522	0.526934	3.11401
rp_asb-47323	1585	KQ034454	100	RPRC003952-PA	97.84	414	FFTKTSLHYWRRTGWILLCAAHIKVSLKFQEVPNVQVDMYEKLPVPFGLVRYGVAPDHPEVKNVISTFTKTASHPNFQFVGNVTMGKDIPFTEFCNSYHAVVLAYGCSEDCELGIKGEKLNNLISARCFVGWYNGLPDNKNLEVDLSSDSVSILGQGNVAMDVARILLTPVDVLKKTDISAHALDTLSSSNIRNAYLVGRRGPLQVAFTTKEFREMTKLPGVRTEFRSEQLKDIQQYVAELPRARKRLTELILKTQSTEQVGDKMFQPLFYRKPVAILGNASVSGVKFSINKIVNHKEGTVVSTDKFEEILCGLVLRSIGYKGICPDSNVPFDEKTGRIKDCPGVYSTGWINSGPVGVILSTMNNAYKQAAILTQDIASNRLDTSITKSGYTQIKALLNKKGLNNKLHYYSTTY	Ferredoxin/adrenodoxin reductase	Housekeeping	metabolism/nuclear	Ferredoxin/Adrenodoxin Reductase	1	1	1	1	0	0	0	0	0	0	3.94307	24.5124	0.807974	-4	-4	-4	-4	-4	0.595834	1.38939	-0.0926024	-2	-2	-2	-2	-2	0.89004	0.533819	4.32862
rp_asb-10851	1707	KQ034097	98.01	RPRC012044-PA	100	218	SPMCCFGKSWQSFCNSYRRYGRFNIWYQCLITSSYFSEARKMPIQEFHLDKVLSGLEMDMNQMIDLCILLGCDYVPSIRGIGPKRAIELIRQYKNIEGVLEKIDSKKYGIPDNWEYDEARKLFKEPEVQDPVDIELKWTDPDEDGLVKFLCGDRNFTEDRVRNGAKKLLRGKQSSTQGRLDGFFKVLSTTPAAPAAKRKADDKKTISQSEGNRMERKT	flap endonuclease-1	Housekeeping	metabolism/nuclear	Flap Endonuclease-1	1	1	1	1	1	0	0	0	5.96488	8.67314	0	9.10419	2.25068	-4	-4	-4	0.775602	0.938176	-4	0.959242	0.352315	-2	-2	-2	0.809343	0.736364	-2	0.726908	3.57208
rp_asb-19062	949	KQ035205	99.73	RPRC014171-PA	100	267	ETLIIMNIVSEGEGLNKLFGVYLLMSQNVKYKGRVYIGFTMNPQRRMKQHNRGKNYGGAKKTSGKGPWEMILMVHGFPNEVSALRFEWAWQNPKQSRMLKFNNVDKLKYKENEFSYRLRVMNMMLNSGPWYRLPLILNIIAKEYSSKIMDANESIPLHMKMEHGPITATQSYVPSFQKFQPTLLNNQDEIRCYICAKYFENGVPIIICNNTNCKMTVHIYCLAKFMLHNSEHILPTHGSCPSCSQYLHFGELISKQLYVFGKKIFLK	GIY-YIG type nuclease	Housekeeping	metabolism/nuclear	Giy-Yig Type Nuclease	1	0	1	1	1	198.041	0	0	0	163.807	46.0994	0	74.2204	2.29676	-4	-4	-4	2.21433	1.6637	-4	1.87052	0.126506	-2	-2	-2	0.163505	0.410683	-2	0.990515
rp_asb-32339	671	KQ034081	99.45	RPRC014478-PA	82.44	85	QHLWFNYDLMRALFQQVLSRGVGLSTHSDSELITQALCLNPPEGEENGPDWPARIKHLMHLAPLSYSLVIMMRDKIYWSKRYLWQ	Glutamine phosphoribosylpyrophosphate amidotransferase	Housekeeping	metabolism/nuclear	Glutamine Phosphoribosylpyrophosphate Amidotransferase	1	0	1	1	0	10.3737	0	0	0	0	0	0	1.90855	1.01594	-4	-4	-4	-4	-4	-4	0.280704	0.701459	-2	-2	-2	-2	-2	-2	3.69385
rp_asb-36432	464	KQ034081	100	RPRC014478-PA	96.97	94	SLHLLQYLHFLALYVVGQPIRGISLDPRPIGMARGCWPCNQKLHIHVSYQSVILYSDPYLKMYVYQLGIIVAYERSNTCVLLELHQANESTGCY	Glutamine phosphoribosylpyrophosphate amidotransferase	Housekeeping	metabolism/nuclear	Glutamine Phosphoribosylpyrophosphate Amidotransferase	1	0	1	1	0	0	177.614	0	0	0	0	0	27.6	-4	2.24948	-4	-4	-4	-4	-4	1.44091	-2	0.147729	-2	-2	-2	-2	-2	1.72103
rp_asb-41878	1010	KQ034081	100	RPRC014478-PA	99.42	184	FLKVKMVYSARMQCGRMLAKEALVAADIVSSVPESGTAAAHGFSRESGIPFAEVLCKNRYVGRTFIQPSTRLRQLGVAKKFGALSENVENKRIILIDDSIVRGNTIGPIVKLLRDAGAKEVHVRIASPPLKYPCFMGINIPTREELIANKLDNIKLATHAGADSLAYLSVEGLREAVRQNIKEK	Glutamine phosphoribosylpyrophosphate amidotransferase	Housekeeping	metabolism/nuclear	Glutamine Phosphoribosylpyrophosphate Amidotransferase	1	0	1	1	1	0	0	0	20.1625	0	0	0	2.53592	-4	-4	-4	1.30454	-4	-4	-4	0.404135	-2	-2	-2	0.571904	-2	-2	-2	3.48396
rp_asb-42426	805	KQ034081	98.47	RPRC014478-PA	100	48	KKELSAILLQTIIFRIKENLFKLSIKNNLYVVKKSKMKLVTSKVFIVC	Glutamine phosphoribosylpyrophosphate amidotransferase	Housekeeping	metabolism/nuclear	Glutamine Phosphoribosylpyrophosphate Amidotransferase	1	0	1	1	1	0	10.2376	0	0	0	0	0	1.59086	-4	1.0102	-4	-4	-4	-4	-4	0.201631	-2	0.704033	-2	-2	-2	-2	-2	3.8283
rp_asb-38297	488	KQ034793	100	RPRC003183-PA	97.48	161	RIFDNDLGSNTGGMGAYCPCPLIDDNQLAWVSEHILQKSVDCLAAENIPFVGVLYAGLMLTKEGPKVLEFNCRFGDPETQVILPLIDSNLYQAMKACCEGNLDKFDLKWKEGLTAVGVVMSSKGYPESSSKGDEITGLERVAKQCDMLVFHSGVAKKKKGR	Glycinamide ribonucleotide synthetase (GARS)/Aminoimidazole ribonucleotide synthetase (AIRS)	Housekeeping	metabolism/nuclear	Glycinamide Ribonucleotide	1	0	1	1	0	0	16.8879	0	0	30.3382	0	0	7.87278	-4	1.22758	-4	-4	1.48199	-4	-4	0.896128	-2	0.606454	-2	-2	0.49225	-2	-2	2.64738
rp_asb-192	3000	KQ034090	99.27	RPRC007934-PA	99.71	704	LCEFTYFIAFRLSCTACNKRLRVMEDKLRINGAGSWDKVAILDAGAQYGKLIDRKVRELCVETEILPLDTPAFNLKEKGYKAIIISGGPNSVYAEDAPRYDADIFRIGLPVLGICYGMQMMNKEFGGQVIRKDVREDGQFTVDIDQKCILFKGLEKSQSVLLTHGDSIDKVAESFKIAAHSGNLVAGIANDKLRLYGLQFHPEVELTTNGKAMLHSFLFEVSGLTGNYTLQSRELECIKYIQEAVGKSKVLLLVSGGVDSAVCAALLHKALPKEQVIALHIDNGFMRKGESAKVEQSLNKLGIDLKVINASKQFMYGTTTLPADKNDPTSRTTVTKMLCMTSNPEEKRKIIGDIFIEVANDVIADMKLSVEEVVLAQGTLRPDLIESASHLASNKAHVIKTHHNDSQLVRTLRDSGRVVEPLKDFHKDEVRMLGQDVGLPADIVKRHPFPGPGLAIRVLCGDEPYMERDFSETQVLVKIIVEYDQMLQKNHALLNRVENATSEEERLQLRKVSSKQHLAATVLPIRSVGVQGDCRSYNYVVGISSEKDPDWQDLIILSKLIPRVCHNVNRVCYIGGGLVKDPVQDITPTYLTTHVLATVRQADHLATQVLNNSEYMRKVSQMPVILLPLHFDRDAALRAPSCQRSIVIRPFITQDFMTGIPAVPGVHIPVDIVQKMMSEVASIPGISRVLYDLTAKPPGTTEWE	GMP synthase	Housekeeping	metabolism/nuclear	Gmp Synthase	1	1	1	1	1	16.2418	5.4942	2.71996	10.1821	12.3375	4.16651	5.18029	8.5376	1.21063	0.739905	0.434562	1.00784	1.09123	0.619772	0.714354	0.931336	0.614059	0.825367	0.962434	0.705095	0.66766	0.879294	0.836837	2.58751
rp_asb-76651	2010	KQ034283	99.52	RPRC000992-PA	92.19	549	QSCKMVLDEHQPFLVQAVYSFKGKNNDELCFKKGDIITVTQLEEGGWWEGTLGEKTGWFPSNYVKEYKVQSDNLSPVKTCDIVAQQRAYRSXIDSEKLHVNELQQLIQNIIVPVEKSHLLSKEETAALVNNIREVVNLHENVLSGVESAITKPPSEQRVGKLMLGMAPRFKQIHHSYCSVHPHAAFIVNKQKDKLTSLFQTEGINLLTLTTGLSKPFRRIEKYTNHLQELERHLEESHSDRGDTQRAVSVYKDIANACSVVRRQKEMEVEIMNGGVRGWEGQDISKMGEIIHTGSVAVGPEHRDRYLVLFPSTLLMLSASHRMSAFIYEGKLPLTGITVNKLEDTENYKNAFEVIGPLIEKILAICQTKEDQQRWVDVIKEQCNKFGAKASPLALHKKHENLMIDHNTNGPWSMTRLRPSAPTRLRPSAPTRLLKAVVPPKSDFERDAQILRVIESYCTSANSRFTLNSDDTDSENVDHCMNASKIIETNSKDLSGTVYELHERILQLQNELDTLKSDVKVEKSAREQLEAFVQNNQCPVTPKEEANGS	Guanine nucleotide exchange factor	Housekeeping	metabolism/nuclear	Guanine Nucleotide Exchange Factor	1	1	0	1	0	0	0	0	0	0	0	11.5977	0	-4	-4	-4	-4	-4	-4	1.06437	-4	-2	-2	-2	-2	-2	-2	0.679717	10.9728
rp_asb-33088	1804	KQ034151	99.59	RPRC007009-PA	100	304	LKRCLSHAAKKLVLASKHVPSGDSSYHYYYIISRNGMQNNFCTQNIQRHLLRRDGVASVSCRIQLQLLALCLFKKYINTKFKEIDTVKSNDVPKDPKLKLVGGGEDYKVLVICGPSGSGKSSLIERLFKEYPSKFGFSVSHTTRKPRYGEVHGEHYYFTTPEDMRLAIDRGEFLETATFSGHTYGTSFNSVRQVCRTGKVCILDIEMEGVKQVKQTDLDPILLFIKPPSMAELEKRLRARGTETEDSLNRRLNRAKQEMDYGEIGGNFHKVIINDIFDDAYKIFSNFIKNELLKRNVQLDSALE	Guanylate kinase	Housekeeping	metabolism/nuclear	Guanylate Kinase	1	1	1	1	1	3.85853	0	0	0	4.1034	0	8.61467	1.41978	0.586422	-4	-4	-4	0.613143	-4	0.935239	0.15222	0.894265	-2	-2	-2	0.88227	-2	0.737683	3.91232
rp_asb-19985	1018	KQ034108	98.31	RPRC000615-PA	84.44	205	MAEHLICGGTGYVPEDGLTGAQLFSNGDGLTYNDFLLLPGFIDFTADEVDLTSALTKLVTLQAPLVSSPMDTVTESEMAIAMALCGGIGIIHHNCTPEYQANEVLKVKKYKHGFIRDPVVLAPSNTVEDVFQVKKKHGFCGIPITENGKLGDKLSGIVTSRDIDFLEDVVSRKLQLQNVMTKVDELVTARAGVTLESANCILEKY	IMP dehydrogenase/GMP reductase	Housekeeping	metabolism/nuclear	Imp Dehydrogenase	1	0	1	1	0	13.6754	8.09558	0	0	14.5433	0	0	6.28998	1.13594	0.908248	-4	-4	1.16266	-4	-4	0.798649	0.647589	0.749799	-2	-2	0.635594	-2	-2	2.81313
rp_asb-31238	751	KQ034108	99.07	unmatch	unmatch	89	LRLVFNVSKVGLLELRKTLRTFLHKTGSEELRIEIFPAKTVHRLPRGERRAQFLTATFVFVYGIVHNIPSSTNYLVLPMLFPTTSALVN	IMP dehydrogenase/GMP reductase	Housekeeping	metabolism/nuclear	Imp Dehydrogenase/Gmp Reductase	1	0	1	1	0	9.26869	0	0	13.558	0	8.32192	0	5.11574	0.967018	-4	-4	1.1322	-4	0.920224	-4	0.708908	0.723417	-2	-2	0.64927	-2	0.744423	-2	2.96573
rp_asb-35192	1283	KQ034097	98.77	RPRC013211-PA	100	352	YGEMPKITEDIKLDFRDVLLCPKKSALKSRAEVDLTAEYKFKHSGKNYKGVPIIASNMDTIGTFEMARVLSKLGLLTAIHKFYSLDEWENFANQYPDSLVRVTATSGSSEEDYTKLCAILDRIKEIHFITLDVANGYTSQFLEFVTKVRNSYPNHVIIAGNVATPEITEELIHAGADLVKVGIGPGSVCTTRIKTGVGYPQLSAVLECAEAAHRVGGLIISDGGCTCPGDIVKALAAGADFVMTGAMLAGHDECGGETVIKSDGSKVKLFYGMASQTAMMKRYNGLADYRCAEGKTVEVPYRGPVYNTVLDLLGGMRSACTYVGCAGVAELLEKTTFVRCQQQANYVYGNKH	IMP dehydrogenase/GMP reductase	Housekeeping	metabolism/nuclear	Imp Dehydrogenase/Gmp Reductase	1	1	1	1	1	5.4254	0	0	0	23.0788	24.3561	36.3387	9.9816	0.734431	-4	-4	-4	1.36321	1.38661	1.56037	0.9992	0.827824	-2	-2	-2	0.545568	0.535066	0.457065	2.47212
rp_asb-12301	1797	KQ034062	99.37	unmatch	unmatch	245	DSRSDNNYMKCGKDIMAVLQDMYSREHFSSEQSIFFRYLKEEPDLYINKCSDMVINWIQQLNKSKIVFLVTGSNIDYANFTASHCLGKKWKDMFDVVICYARKPGFFKNKHPFFATKDSREGSQIRKPEMGKVLSQGNWGQLYHLLGKSIGKPNPSCLYFGDNLVEDVYTPAKWGCCDTAAVVEEAFFESKRWGSYTSSDSLWGSVLRTYALTQVTTLKILASYPFEETVGFHSEKDEGFKASKE	IMP-GMP specific 5'-nucleotidase	Housekeeping	metabolism/nuclear	Imp-Gmp	1	1	0	1	0	0	0	0	0	0	0	21.6206	0	-4	-4	-4	-4	-4	-4	1.33487	-4	-2	-2	-2	-2	-2	-2	0.558292	10.9728
rp_asb-12753	646	KQ034062	100	unmatch	unmatch	181	FAVKAMNPFSFLRNSFHGYKFVNLLAQNYARIKNIEYSTNFKMVRPSFNIERYDCVGFDLDNTLCEYKIDALVRMEYNVMAEYLISKGYSEHIIAAPLDATEMDFMQRGLLLDLERGNILKLDNCGEVSRASHGTRMLSTEEIRNIYGEAKKCQIILEFFNDLTIAWEPSVSCKFRALLDF	IMP-GMP specific 5'-nucleotidase	Housekeeping	metabolism/nuclear	Imp-Gmp	1	1	0	1	0	0	0	0	0	0	0	36.0856	0	-4	-4	-4	-4	-4	-4	1.55733	-4	-2	-2	-2	-2	-2	-2	0.458428	10.9728
rp_asb-182	1645	KQ034449	100	RPRC007646-PA	100	457	LQSFSKFVSIVGYQRPSLVNVCFNNLFLRVFKTKNIMSFDKIFKLSNYDAVCLDFDNTLAQYNLSSLFQLHYKHLSRYLIQKKGYKNLPDVMNKDDIDFIRKGLFLDFDRGNILNLSAKGTIISASHGTKKLDKNAIIDSYGSEMRWPTVDSIIKDKLEINSHIPTAETYSFLDFTDITAVVVYAKIVDLIEEENTAKNYRPAWDHVIDAVIDMYRLDSEFSKTFDANVAKYLYQCKTEIIDWLCRLKENHKLILITSACPSTFNNVVKHCLGSFWQFLFHTVIDQAGKPNFFIGKTPFKNRANEEITMETITGHYRNGNWQTLYNVLSKEIGRPAKCVYVGDHIVHDVYAPSLVQSLDSVFILEEIQAEGVFFSGEHPHSQYIRSKFWGSCFRQDGMTTLLGDIVMKHSKLCIPSLMDLASKPADFCHKPFWVSQLFNNTIKNNNKNNNNNKKLLV	IMP-GMP specific 5'-nucleotidase	Housekeeping	metabolism/nuclear	Imp-Gmp	1	1	1	1	1	169.259	0	0	0	184.501	37.9925	23.6183	70.8439	2.22855	-4	-4	-4	2.266	1.5797	1.37325	1.8503	0.157122	-2	-2	-2	0.140313	0.448389	0.541063	1.0249
rp_asb-7381	1819	KQ034066	100	RPRC011816-PA	99.08	340	KDERLPMFLTRIRESGAKVFLLTNSDYCFTDKIMTYLFDFPHGARPDEPHRNWKTYFDIIVVDARKPLFFGEGTLMRQVDTSTGSLKIGSHTGPLQKEQVYSGGSCDVFTKLIGAKGKDVLYIGDHIFGDILKSKKIRGWRTFLIVPELVQELHVWTDKCQLFTELQALDVMLGEMYKNLDSSTKEKPDISKLRAGIREVTHKMDLAYGMMGSLFRSGSRQTFFSSQVVRYADLYAATFLNLIYYPFSYMFRAPAMLMPHESTVAHEQRFVMDSPMISRSRTYNIFEDEKQPIKDNKILERSNSQVPHTRPITPRSVTHNHDEDYSDEESDRNSGEEKVN	IMP-GMP specific 5'-nucleotidase	Housekeeping	metabolism/nuclear	Imp-Gmp	1	1	1	1	1	15.3068	63.4295	4.48591	5.59761	16.2782	3.43582	34.1745	17.6009	1.18489	1.80229	0.65185	0.748003	1.21161	0.536031	1.5337	1.24553	0.625618	0.348468	0.864894	0.821732	0.613623	0.916885	0.469036	2.05325
rp_asb-27189	967	KQ034358	99.73	RPRC012862-PA	100	176	AKKLEEVISILGPNVPFKLINQKVDLPELQGEIDEVCKKKCKEAARIVKGPVIVEDTSLCFKALGNLPGPYIKWFLDKIGPEGLYKMLVGFEDKSATAVCTMAYTEDEESDVLIFQGKTEGKIVEPRGPRDFGWDPCFQPNGYGETYAEMPKEHKNQISHRSRAVMAMKLHFEGNP	Inosine triphosphate pyrophosphatase	Housekeeping	metabolism/nuclear	Inosine Triphosphate Pyrophosphatase	1	0	1	1	1	14.3967	0	0	0	0	6.46305	0	3.97303	1.15826	-4	-4	-4	-4	0.810437	-4	0.599122	0.637569	-2	-2	-2	-2	0.793706	-2	3.15241
rp_asb-2475	1157	KQ034060	100	RPRC002946-PA	96.71	355	IGLALIAYYVAFNHNIIGLNVMNNEIESISKLTRKQLGLVSNLRQLRLNGNPLNKPGRINAACLLKYNQLELLDLAETSQNVRSIAWVAEFAQTCTSIKVLDISRIIGQRGYNLRTYKVALFFSDVLKHNTSLSELHLQKNGLNDNDIETLMWGLVAHPKLKVLDLTCNDVCDFGAEIIAKSLDKVESLISLSLACNKVRNAGTRALSLRLPYSKITVLNLARNHIGDEGMIDLMNSIRKPYPLQALFIFGNPFGVTTLETLSNCLKTCILSPNTVDTHVTIVDGAYSVVHYPLGDRYKSRYYRQYESWKPGVWRWNGAPPMYYGIKKFKPSNNFSSRDKFPLPTKGAAKNSCGI	Leucine-rich repeats (LRRs)	Housekeeping	metabolism/nuclear	Leucine-Rich Repeats (Lrrs)	1	1	0	1	0	0	0	0	0	0	0	87.3082	0	-4	-4	-4	-4	-4	-4	1.94106	-4	-2	-2	-2	-2	-2	-2	0.286178	10.9728
rp_asb-70515	1773	KQ034317	100	unmatch	unmatch	487	YASLKDVLKTTKFSKPWNVKLPCNCKCRCLREIDSRLHLATYIGALHLLKSLTITYGFSNFHLLNRNIFADINYQEFYCFIMSLCDLQSFCHFKIHLSHLDPLHAKILFFGTTNMNHLETLEISNCTITDNCIKYLTKYINGSMYRCRLKVLNLKGNLISFKGAKLLADTLIKEPIPFIKYLDLSDNAIGSTGAQAISRVIVFNKVLQTINLSQTQMDSSGITDISLAVFNNSFLLHLDTSANHFSETVEKDILDALNHNTTLVSWDLRESGLSETLLQMVKENLLRKKIERYKEDVRKLGEVNTKQIYDQTSDRKEIRLPSHLLEDRRVGEIFTNIYLPPRGSTVSTNVDYDLTTNDEDVTSSPSATSSSYSALRSPEEYSKSGMIEEGGQSPSMQSQELENVEGSDEQSSVSTTKLFPKPNRHLDCSRKFFEEDEDISLATIKSGFKRSLDYEIITQPVLFYNMNKKNSTNPSKTSINSDKSDSN	Leucine-rich repeats (LRRs)	Housekeeping	metabolism/nuclear	Leucine-Rich Repeats (Lrrs)	1	1	0	1	0	0	0	0	0	0	0	39.4438	0	-4	-4	-4	-4	-4	-4	1.59598	-4	-2	-2	-2	-2	-2	-2	0.441081	10.9728
rp_asb-71628	2332	KQ034176	99.87	RPRC003836-PA	100	428	KNKSVDIFNAKYKKNCTLMHTQPLRGLKLHALNSSLDIIGDRIKYDDWMPLLKTISADRNLHFLSLKSRHSPGTVIIEHVNTEKQAREFTKGSILFTKYMLEKVVEAFAACITVSKTLMCLEFQSIPLQYEAMNILSEALSKTNCLQHLVLQHCNIGDEGCKLISKALRNQPTVQTIDLSNCEITEQGAFYIAELIKVQEIARFGECWKHSLRYREVSHEIISGLRRIILNNNPNIGDKGLQSIVLVLCDDFWIRALDMQNCGITDLGCTAIINLISMNNKIVVFDIRKNPIQDQNKVTEIFHLLFSHSSPCERAEYGWLKIEPSSSSSSSNVSMISTLTYGSRRHKLPFQAKSLKSVGINKSIARAKSENINLCKTKSSPGRISTASKNSVATWQQFSREKIEFEKSANATEYPYYNRFLEIEKLKG	Leucine-rich repeats (LRRs)	Housekeeping	metabolism/nuclear	Leucine-Rich Repeats (Lrrs)	1	1	0	1	1	0	0	0	0	0	0	89.9664	0	-4	-4	-4	-4	-4	-4	1.95408	-4	-2	-2	-2	-2	-2	-2	0.280331	10.9728
rp_asb-72181	1979	KQ034060	97.69	RPRC002946-PA	100	237	TETHSINRDVLTQRAFSKYNQLELLDLAETSQNVRSIAWVAEFAQTCTSIKVLDISRIIGQRGYNLRTYKVALFFSDVLKKNGLNDNDIETLMWGLVAHPKLKVLDLTCNDVCDFGAEIIAKSLDKVESLISLSLACNKVRNAGTRALSLRLPYSKITVLNLARNHIGDEGMIDLMNSIRKPYPLQALFIFGNPFGVTTLETLSNCLKYLHTVTKXCGHARYNXGRAYSVVHYPLGD	Leucine-rich repeats (LRRs)	Housekeeping	metabolism/nuclear	Leucine-Rich Repeats (Lrrs)	1	1	0	0	1	0	0	0	0	0	0	15.7058	0	-4	-4	-4	-4	-4	-4	1.19606	-4	-2	-2	-2	-2	-2	-2	0.620602	10.9728
rp_asb-19727	1804	KQ034612	99.91	RPRC015200-PA	99.64	285	QDKEEKAKEEDGFRQQCGIIPSKYKVEEEMVVRRSLGDLEGEARRGTRRSFFRRKKHQRSDSKELASFSNIGVGWYSDSGMLNEDACPLASYQRVIRLNYPQLRAVLVVGPLSDWVTDKLIQDFPDRFCRCVPEVMHCSQTIMDKGVADNVFVDYRKKGSFFECTSVSAVKDMCDKNVHCILDVALSSVERLHRHQIYPIVLLIKFKSTKQIREVKDTRFPLDKVTAKAAKEMYEHSLKLESEYRHHISAVIPATGVNIAYMCTQIKAAVEIEQNKTLWVPYCNQ	Membrane-associated guanylate kinase MAGUK (contains PDZ, SH3, HOOK and GUK )	Housekeeping	metabolism/nuclear	Membrane-Associated Guanylate Kinase	1	1	1	1	1	30.8682	0	0	0	0	0	38.766	5.67911	1.48951	-4	-4	-4	-4	-4	1.58845	0.75428	0.488873	-2	-2	-2	-2	-2	0.44446	2.88858
rp_asb-27715	775	KQ034056	100	RPRC006950-PA	94.92	256	VLKLALRMATCGQRDRFAETPVTDMKDASAKLAKLADSVVQEMTDPLILQPASLDLATVKKRSSDDLGFYIVPSFRGAHQISDLKLNSAAHQSGKIEPGDEIIQINYQTVVGWDVKHVTNLFAESPTEVLLTLKKRPRHTKVYGQIYVKPYRLPSKKRATNTLAFAPRPELLTRLPFRLPLHSIKVPSSNKNETSRESRDSTSSDEEVTVQHKLVVPSKPVHRRATITGASPLSKRPPLDIHELWHDLKLTKKKKA	Membrane-associated guanylate kinase-interacting protein/connector enhancer of KSR-like	Housekeeping	metabolism/nuclear	Membrane-Associated Guanylate Kinase	1	0	1	1	0	8.98166	0	0	0	19.1033	0	0	4.95731	0.953356	-4	-4	-4	1.28111	-4	-4	0.695246	0.72955	-2	-2	-2	0.582424	-2	-2	2.98896
rp_asb-40256	538	KQ034056	100	RPRC006950-PA	100	166	EYFLQPSKMAYVNVAEWKPDQVTEWLKGLDNSVLGYIHSFLNNQVSGQQLLSFGTNDLEHLGVYKIGHQEIILEGIEYLRNIHYELDRENLQLLAMRLSCLAHSLHSELCHSHTDAQRLSTQILADIATIVSSVKPLIAWLDRPGFSGQLEYQSTRSEVLKLALRM	Membrane-associated guanylate kinase-interacting protein/connector enhancer of KSR-like	Housekeeping	metabolism/nuclear	Membrane-Associated Guanylate Kinase	1	0	1	1	1	12.9383	0	0	0	13.7593	0	0	4.76074	1.11188	-4	-4	-4	1.1386	-4	-4	0.677675	0.658392	-2	-2	-2	0.646396	-2	-2	3.01884
rp_asb-43237	778	KQ034585	100	RPRC013985-PA	100	206	IGQEESVLSYEAVCQQRIDYTRPVIILGPLKDRINDDLISEFPEQFGSCVPHTTRPKREYEVDGRDYHFVSSREQMEKDIQNHLFIEAGQYNDNLYGTSVSSVKEVAHKGKHCILDVSGNAIKRLQVAMLYPIAIFIKPKSIESIMEMNKRMTEEQAKKTFERALKLEQDFGEYFTAVVQGDTPEEIYQNLRCHQRTIRAYDLGRI	Membrane-associated guanylate kinase MAGUK (contains PDZ, SH3, HOOK and GUK )	Housekeeping	metabolism/nuclear	Membrane-Associated Guanylate Kinase	1	0	1	1	1	0	0	0	78.5248	0	8.03312	0	11.5225	-4	-4	-4	1.89501	-4	0.904884	-4	1.06155	-2	-2	-2	0.306849	-2	0.751309	-2	2.3661
rp_asb-10970	1278	KQ034065	100	RPRC008152-PA	100	112	FLYYLCRKLVLFYNNFCTMLICGPKCSLCGIIVSIWGIIQLAAMGIFYFVNSVALLEDIPLGEEFENIKSFYSAAKTGYTLNAMNCWIAACLYLFTLLFAGHQFYMHSRSQN	membrane-bound ribonuclease	Housekeeping	metabolism/nuclear	Membrane-Bound Ribonuclease	1	1	1	1	1	479.303	0	6.38487	15.9344	417.044	264.075	54.7213	217.448	2.68061	-4	0.805152	1.20233	2.62018	2.42173	1.73816	2.33736	-0.0458037	-2	0.796078	0.617785	-0.0186778	0.0704074	0.377258	0.196713
rp_asb-8078	1870	KQ034098	98.77	RPRC003720-PA	100	255	QVTAFVNFHHNTMAKVKIGIIGGSGLDDPQLLKNVVENHIKTPYGPTSDALLEGQIEGIDCVVLARHGRKHSVSPTNVNYRANIWALKKVGCTHVIVSTATGSLREEIAPGDLVVIDSFIDRTKHRVLTFFDGTSEEFPGVCHIPMEPAFCEDTRKLLINVAKELKLKVHESGTAICIEGPRFSTKAESNLFRTWGASLVNMTLVPEVILAKEVGLCYAAVAIATDYDCWRGSVVDVDEVEAAMKKYAKNIKELF	Methylthioadenosine phosphorylase MTAP	Housekeeping	metabolism/nuclear	Methylthioadenosine Phosphorylase Mtap	1	1	1	1	1	167.505	0	0	10.8899	221.68	83.553	91.4168	87.6587	2.22403	-4	-4	1.03702	2.34573	1.92196	1.96103	1.9428	0.159153	-2	-2	0.691992	0.104523	0.294749	0.277213	0.867624
rp_asb-4857	891	KQ035134	100	RPRC012660-PA	100	175	KFRTAAMYFQEIIQSSNKLLQASKILDIPLVVTEQYPQGLGRTVEELDIAHAKAVFSKTKFSMVTADFYKKLDSLCDGNVQCVVLFGLEAHVCVEQSAAELCALGIQVHVVADATTSRTQEDRLLAFQRLQQIGCFITTTESVLFKLLGDKENPNFKAVHSLILKPITPSGLARM	Mitochondrial associated endoribonuclease MAR1 (isochorismatase superfamily)	Housekeeping	metabolism/nuclear	Mitochondrial Associated Endoribonuclease Mar1 (Isochorismatase Superfamily)	1	0	1	1	1	0	0	0	0	16.6162	0	0	2.87461	-4	-4	-4	-4	1.22053	-4	-4	0.458579	-2	-2	-2	-2	0.609616	-2	-2	3.39139
rp_asb-13577	2105	KQ034111	99.67	RPRC008663-PA	100	315	IHRRMKNALLLATVGLSGWMVGSYFEKRKRISFSNFQDNDIVKRYPGIPIFGSLSAATVIDDNLESKIVQVQSRTSEIMKHGFPGLDEIRSFDDFVLSYDKRNRIAHWVFEHLTAERLKVKENVDRSKCDFREDKSIHPYFRSTNEDYLGSGYDRGHLAAAGNHKLHQRHCDQTFYLSNISPQVGVGFNRHSWNRLEKYVRKLTKSYPNVYVCTGPLFLPRKEADGKKYIKYEVIGSHDVAVPTHFFKVVVLETSDRKLLLEAYVMPNEPIDDNVPLSSFQVPPDSIERHAGLLFFDRISKSNLVSVNGRKTSYV	Mitochondrial endonuclease	Housekeeping	metabolism/nuclear	Mitochondrial Endonuclease	1	1	1	1	1	33.0679	0	0	4.83708	56.2662	32.6591	7.38283	23.1184	1.51941	-4	-4	0.684583	1.75025	1.514	0.868223	1.36396	0.475454	-2	-2	0.850201	0.37183	0.477879	0.767766	1.85188
rp_asb-2234	1460	KQ034679	99.83	RPRC004668-PA	100	401	SMLRYLKTIRTLMRHTQIPKQSEFNKICVNRALSAYEQKHFCSTKSENDNIYSNVDYEAITKGDSELLQKLKVLMLEMEVLRQEGGRVPENMSTERWCEILHTKSKSQRIKQLGFWWINEKKKERDKEKRELKRLAREESKKHFTKDSGHIFYGFGGSTIFQRMYDTTMDRWKNWKLMEAMMFSQSLVIDCGYEDCMNNAELSNCAKQLLILFAQNRSHREPFNLYFCNASRDNKLIMKLEKSLPTMHNPDFPMNITEKTYTEIFPREKLVYLTPHCREELKVYSEDDIYIIGAMVDKMNNEPLSLAKAKAEGLRMAKFPLDRYLEWGIGTKSLTINQCLDIMLDLRVTGDWDKALVHVPRRKLGLNKKVKPNIKSTEAINVLLEVKANHTKSNLEKNIQN	Mitochondrial ribonuclease P protein 1 homolog	Housekeeping	metabolism/nuclear	Mitochondrial Ribonuclease	1	1	1	1	1	23.8383	5.64473	0	0	25.3511	12.842	10.6444	12.2801	1.37728	0.751643	-4	-4	1.404	1.10863	1.02712	1.0892	0.539255	0.820098	-2	-2	0.52726	0.659848	0.696437	2.31908
rp_asb-11237	1039	KQ034061	99.83	unmatch	unmatch	191	NNFSEAISQCLINGDIKVMNFLLELLEKYADRISSELANELIDHYQQLIQNGYARITSISKRGQCKNCSRILKPVSLSVNEFEELKKHFLSPILIGRNIFLKTEPNELQSFLNFIRNIGKVDVVLDGLNVAYAVGMKKGNTKIASEMLCKVVNHFTEMGKRVLIIGRKHMGKWPEKNMKIIRKNSRFVSYK	Mitochondrial ribonuclease P protein 3	Housekeeping	metabolism/nuclear	Mitochondrial Ribonuclease P	1	1	1	1	0	13.399	0	0	0	0	0	7.47876	2.46514	1.12707	-4	-4	-4	-4	-4	0.87383	0.391841	0.65157	-2	-2	-2	-2	-2	0.765249	3.50487
rp_asb-13903	1281	KQ034679	99.37	RPRC004668-PA	100	275	SRLAREESKKHFTKDSGHIFYGFGGSTIFQRMYDTTMDRWKNWKLMEAMMFSQSLVIDCGYEDCMNNAELSNCAKQLLILFAQNRSHREPFNLYFCNASRDNKLIMKLEKSLPTMHNPDFPMNITEKTYTEIFPREKLVYLTPHCREELKVYSEDDIYIIGAMVDKMNNEPLSLAKAKAEGLRMAKFPLDRYLEWGIGTKSLTINQCLDIMLDLRVTGDWDKALVHVPRRKIRPEQEGEAKYKEYRSDKRPIRSEGKPYKKQFRKEYPKFSQIKY	Mitochondrial ribonuclease P protein 1 homolog	Housekeeping	metabolism/nuclear	Mitochondrial Ribonuclease P	1	1	1	1	1	10.8677	0	0	15.897	0	14.6365	42.4614	6.99803	1.03614	-4	-4	1.20132	-4	1.16544	1.62799	0.844976	0.69239	-2	-2	0.618242	-2	0.634349	0.426709	2.73436
rp_asb-4643	963	KQ034076	100	RPRC013975-PA	100	275	DIERIYHMDREDLIMLAMLTGSDYTTGLPGIGPVNALEITARFRPREEHASPDQRLARFVQAYKTQMLDEQLAKKLKNLDFLEGFPSKEVVRAYISPTIDDSKEPFSWTQPNLDKLRQYTEDKFGWNRSDTDRVLLPILNKLKQNQTQRTMHNYFEWAFDNIESKMSRRVEKAVNILGGKISPQKPLANPRTVQKSPPSTNNVVIKPVNFSKNLPVKSKTPAQIAREKAAKKLKEIRKLEKEKKQTKTKKINLFLLNNFLSVKEVFFFTFLNTHC	mutagen-sensitive 201	Housekeeping	metabolism/nuclear	Mutagen-Sensitive 201	1	1	1	1	1	14.4565	0	0	10.5733	7.68694	19.4697	8.06898	9.3089	1.16006	-4	-4	1.02421	0.885754	1.28936	0.906819	0.968899	0.636761	-2	-2	0.697745	0.759897	0.578721	0.750441	2.52364
rp_asb-47951	1430	KQ034076	100	RPRC013975-PA	98.67	379	KVKFLLWMCLFGYTSWLKDSRKEQGRTVNNPFLLGLFHRICKLLFYRIKPIFVFDGGVPVLKKKTIAARHRNRSRANEISEKLKKNILENLAKQHALGRVLGQENIEIPKMLLPKQDNMFHLPPLPLDDKNSEEDSDSSEEYMRYKYSKGDLQSIDIKSEEFLTLPADIRHDILSELKETRKENSWANVHLMPESSSDFSNFQMGRLLKRRAIQVGLEKAEGEMGTRGFTISDIQDILKEQGVDVGQRIAADNVTRFLYASSEGEKATNNNGSVIPTKKIKKSLNSIKNKQFEKLEEEGSSSSEEDYFEIPHEQDLSQQEILNLIKNENAKNVGSTKIYDINLPSTSKFHQEHDIQKKNVDTDEVKKNEIMKTAIQDQV	mutagen-sensitive 201	Housekeeping	metabolism/nuclear	Mutagen-Sensitive 201	1	0	1	1	1	0	0	0	7.12032	0	0	0	0.895552	-4	-4	-4	0.852499	-4	-4	-4	-0.0479092	-2	-2	-2	0.774824	-2	-2	-2	4.25262
rp_asb-18288	1293	KQ034105	100	RPRC001454-PA	100	320	LSPNLIGEKTILHIPKSLARQLYCYTFDAVYEQMEQQQAVIDMLINEGHSVDAQEEERLKSQPSFQEIMDYEMAVRMSQVKDSKRANTAAFALSRKLLMDRFPNFDPSTLTSILEETNHSLHAATNLLTLAGHSAKTEESHEQEVMIKKEESCPLSREEAIQQAHAYSDVAGKLFEMREDCLNKAEQALAEGKRTVAQYYSEMAKWYMERIEQSNSLAANAMLNGHEGATTLDLHFLQVHQALKVLDLFLDDKIRANKRKTVVYIITGRGAHSPKGICKIKQAVQLRLRKRHISFSDVNPGMLRAHITKRAIVSYKKMGS	NEDD4 binding protein 2	Housekeeping	metabolism/nuclear	Nedd4 Binding Protein 2	1	1	1	1	1	37.6841	0	0	15.7495	5.72508	0	6.00961	9.9044	1.57616	-4	-4	1.19727	0.757781	-4	0.778847	0.995828	0.449978	-2	-2	0.62006	0.817343	-2	0.807887	2.47785
rp_asb-40036	573	KQ034130	99.56	RPRC001993-PA	100	131	QEGHRRRCFRPPVGNNKNNPKKAVRSVGDGETVEFDVVAGEKGNEAANVTGENGAAVKGSPYAADKRRGFRQWYLRSGPPRQGGNRGGQSGSAHANADGAEGNEGGAGGAENKPRRYRNRRFVSRGGGGGY	Nuclease sensitive element-binding protein, Pediculus humanus corporis Nuclease sensitive element-binding protein,	Housekeeping	metabolism/nuclear	Nuclease Sensitive	1	0	1	1	1	0	14.3827	0	124.388	0	0	0	17.8798	-4	1.15784	-4	2.09478	-4	-4	-4	1.25236	-2	0.637758	-2	0.217172	-2	-2	-2	2.04164
rp_asb-2453	1003	KQ034064	100	RPRC001811-PA	77.78	154	TMDYTERTFIMVKPDGVQRGLVNKIIKRFETKGFKLVAMKFMWASDEHLKKHYEDLAGRPFFPKLIKYMNSGPVVPMVWEGLNVVKTGRQILGATDPQASERGSIRGDLCIQVGRNIAHGSDSVESAKKEINLWFDPKELVDWKPTIREWVYED	Nucleoside diphosphate kinase	Housekeeping	metabolism/nuclear	Nucleoside Diphosphate	1	1	1	1	0	270.659	57.5166	24.4064	91.3644	464.964	311.554	185.933	218.334	2.43242	1.75979	1.3875	1.96078	2.66742	2.49353	2.26936	2.33912	0.0656065	0.367545	0.534664	0.277325	-0.0398827	0.0381741	0.138806	0.193709
rp_asb-17823	2051	KQ034125	99.76	RPRC002109-PA	100	322	IQKIYVADWIRPMVVVHPEHGMYERVGLHLFKAQHFPTCVVDNHQAITFDNRSYPINMGKCWHTMMHSVPKTGKGAYYTNDDFSVLIREGSANQKEMMILIGKNVLQVQPSGSLEAIGKVMINGKVVDYSKDSVTEMKNKEGSVLVQIYALPTGAVRLMVPETGIELIYDSTRVILHVSNDHRSRVRGLCGTFDGEFVTDFTTPKNCIIKDPSEFVASYAILDETCQGPAKELHQRAKISPCYEKIVMLGDVISEIEASRYKPRLRSSLSKMLQGVSGKQNEVGCTNHRVEIVEQPGKTCFSLRPLISCSSKCKPTKNIEKK	Oligoribonuclease (3'-==> 5' exoribonuclease)	Housekeeping	metabolism/nuclear	Oligoribonuclease	1	1	1	1	1	142.542	1940.79	1595.37	49.6443	151.588	85.321	15.1544	628.144	2.15394	3.28798	3.20286	1.69587	2.18066	1.93106	1.18054	2.79806	0.190615	-0.318447	-0.28024	0.39624	0.178619	0.290667	0.627569	-0.586668
rp_asb-19016	1498	KQ034115	100	RPRC010558-PA	100	225	IFIYGRTRQMKLVQFIEKSLGFIKQSILPIVGVSKIKDEMYTNRHFTRTQESERIIWVDMEMTGLDPETCHILEVACIITDQHLNTVAEGPNLILHQSDSVLLNMNEWSWKHHTQSGLLKASRESKVTLEDAESQLMNFVKRYTPPGRCPLGGSSVYMDKLFLLKYMPTFANYLHYRIIDVSTVKELARRWYSIEGPKKVMKHRALEDIKESINELKYYKRCLFR	Oligoribonuclease (3'-==> 5' exoribonuclease)	Housekeeping	metabolism/nuclear	Oligoribonuclease	1	1	1	1	1	78.9942	0	0	20.3913	64.2409	33.3766	114.118	35.0509	1.8976	-4	-4	1.30944	1.80781	1.52344	2.05736	1.5447	0.305687	-2	-2	0.569704	0.34599	0.473642	0.233971	1.54455
rp_asb-19017	925	KQ034115	99.32	RPRC010558-PA	100	211	KVSRIYKTKYSSHCVSKIKDEMYTNRHFTRTQESERIIWVDMEMTGLDPETCHILEVACIITDQHLNTVAEGPNLILHQSDSVLLNMNEWSWKHHTQSGLLKASRESKVTLEDAESQLMNFVKRYAPPGRCPLGGSSVYMDKLFLLKYMPTFANYLHYRIIDVSTVKELARRWYSIEGPKKVMKHRALEDIKESINELKYYKDAFSDNECL	Oligoribonuclease (3'-==> 5' exoribonuclease)	Housekeeping	metabolism/nuclear	Oligoribonuclease	1	1	1	1	1	22.5755	0	0	11.0076	32.0109	6.7565	8.40047	12.4603	1.35364	-4	-4	1.04169	1.5053	0.829722	0.924303	1.09553	0.549866	-2	-2	0.689896	0.481787	0.785049	0.742592	2.30832
rp_asb-3589	715	KQ034613	98.52	RPRC004346-PA	95.24	83	VISFTNVFQLRAPSSAVIYQQCTFLPGYSVRFLVLLILSTFCKDEGQLSRLLLNHEFLIEFLYLQKQTHKLKIKIINKAFAPT	PAB-dependent poly(A) ribonuclease, subunit PAN2	Housekeeping	metabolism/nuclear	Pab-Dependent Poly(A) Ribonuclease, Subunit Pan2	1	1	1	1	0	68.1475	0	0	0	20.7064	8.74093	65.2064	17.911	1.83345	-4	-4	-4	1.3161	0.941558	1.81429	1.25312	0.334481	-2	-2	-2	0.566715	0.734846	0.343082	2.04035
rp_asb-16891	1926	KQ034306	99.11	RPRC014465-PA	100	423	VVIMTVEGYKLGKIVIEGKTKKVYDVDGHPHEVILVSKDRITAGDGAKAHDLKGKAAISNETNAKVFALLNAVGLKTSFIKSVGETAFLAKKCEMVPIEWVTRRLATGSFLKRNPGVPEGFRFYPPLQETFFKDDANHDPQWSEQQIIAANFKLNGLTITRHEVDMMRRTSIAVFEVLEKAWAVRNCALIDMKIEFGVDSSGELLVSDIIDSDSWRLWPSGDKRLMKDKQVYRNLSNVTDQDLETIKSNFKWISDQLDYFLTPTESLAVILMGSQSDEEHCRKIQKSCEALGLPSELRITSAHKGTEETLKILAEYEGCGRDVVLIAVAGRSNGLGPVLSGNTVLPVINCPPVNSSNINQDIWSSLNVPSGLGCTTVAYPEAAALAAVQIHALHDHLLWSRLRIKALNTFVSLKKSDKSISRK	Phosphoribosylamidoimidazole-succinocarboxamide synthase	Housekeeping	metabolism/nuclear	Phosphoribosylamidoimidazole-Succinocarboxamide	1	1	1	1	1	7.22823	47.0687	4.23669	31.7198	46.1217	64.8989	12.1035	34.5759	0.859032	1.67273	0.627027	1.50133	1.6639	1.81224	1.08291	1.53877	0.771892	0.406627	0.876038	0.483568	0.410589	0.344004	0.671394	1.55462
rp_asb-40026	171	KQ034089	100	RPRC002029-PA	87.5	56	WHHRQVRPSSEQIPATPPTLPLGFIGYTSVGFPLSSTYLNDIHLFCSNEFKISCSV	Phosphoribosylformylglycinamidine synthase	Housekeeping	metabolism/nuclear	Phosphoribosylformylglycinamidine Synthase	1	0	1	1	0	0	48.1948	0	0	0	0	0	7.48912	-4	1.683	-4	-4	-4	-4	-4	0.874431	-2	0.402017	-2	-2	-2	-2	-2	2.68427
rp_asb-40027	461	KQ034089	97.6	RPRC002029-PA	97.98	107	STRSNINCVIEEFNGLENRTGPKYKLTFDPDSMPRQQRNFTKNPVVAIIREEGTNGDREMAVSVQMAGFDVWDVTMQDLLNGTVTANHFTGIVFPGGFSYAGLIFFR	Phosphoribosylformylglycinamidine synthase	Housekeeping	metabolism/nuclear	Phosphoribosylformylglycinamidine Synthase	1	0	1	0	0	0	0	0	0	16.0575	0	0	2.77796	-4	-4	-4	-4	1.20568	-4	-4	0.443726	-2	-2	-2	-2	0.616284	-2	-2	3.41664
rp_asb-40366	1265	KQ035430	100	RPRC000760-PA	100	254	SLNAIEGFEITRLIPEEVCQASAFKRDTVKLNLIFTAETHNFPTGVAPFSGATTGTGGRIRDVEAVGRGGNCIAGTAGYSVGNLLIPGYEQPWENTKYHYPDNLATPLKILIEASDGASDYGNKFGEPIIAGFTRATGLEASGERVEWIKPIMFTGGVGTMDHRHTEKVRPARGMKIIKIGGPVYRXDAEMENKLNRVIRSCIEDSQSNPILSIHDQGAGGNGNVLKELVEPEGAVIFTRLFSLGDETVSTLEL	Phosphoribosylformylglycinamidine synthase	Housekeeping	metabolism/nuclear	Phosphoribosylformylglycinamidine Synthase	1	0	1	1	1	0	71.6635	0	0	0	4.94053	0	12.1484	-4	1.8553	-4	-4	-4	0.693773	-4	1.08452	-2	0.324674	-2	-2	-2	0.846075	-2	2.32704
rp_asb-40497	904	KQ034089	100	RPRC002029-PA	98.24	227	LTTNHFTGIVFPGGFSYADVLGSAKGWAGCLKFHNKLRDQFETFRSRSDTFSLGVCNGCQLMSLLGWVGRILKDNTAEQGVFLDHNLSERFECRFSTVMVGDSRSIMTRGMEGSCLGVWVAHGEGRFTYRNKKILNSLEQNKCISFRYVDDSGNPTEVYPMNPNGSVGGVAGICSEDGRHLAMMPHPERCTLMWQWPYVPANFKHLKVSPWMRLFHNAYQWCLQNAN	Phosphoribosylformylglycinamidine synthase	Housekeeping	metabolism/nuclear	Phosphoribosylformylglycinamidine Synthase	1	1	1	1	1	0	9.11649	243.713	0	0	6.91346	25.7868	41.0825	-4	0.959828	2.38688	-4	-4	0.839695	1.4114	1.61366	-2	0.726645	0.0860506	-2	-2	0.780572	0.523938	1.42729
rp_asb-21023	1512	KQ034172	98.11	RPRC008057-PA	99.77	466	NLTLAHPDPESCPDLPLEVDNYHELVPLEVAPSLPKQHSIPYTTSTYKATHIKTGLRYCLRRVHGFRLPNSKCMILVDMWKKLSHSNIVQLREVFTTKSFGDQSIVFVYDYHPDSETLLSRHFSTADTINGYTDSFSSNPNAPRPYSHSKNSLLRQQHSNGMLSETTIWSYVIQLTGALAVVHAAGLACRSLDPSKVLHTGRLRLRISSPAVQDVVLFDCSVSNPLTLIPHYQQEDLTALGKLVLALACRSLIAVQRDNLQTSLDLMSRTYSSDLRNLVIYLLSNKQVRSVVELMPMIGARYYSQLDTVQYHNDILHSELAKEMENGRLCRLMVKLATINERPEFNMDPAWSETGDRYMLKLFRDHVFHQVTEDGRPYLDMAHVVHSLNKLDAGTNEKVCLMSRDEQSVLVVTYAELKHCLQQSFAELVASAGMSKIQLKKKIKEISKVSPLPVYFCSILWFLQTK	Poly(A) ribonuclease subunit	Housekeeping	metabolism/nuclear	Poly(A) Ribonuclease Subunit	1	1	1	1	1	55.2443	0	0	0	73.4378	78.5354	41.1134	38.9612	1.74229	-4	-4	-4	1.86592	1.89507	1.61398	1.59063	0.375404	-2	-2	-2	0.319906	0.306822	0.432999	1.46644
rp_asb-22933	2705	KQ034314	99.62	RPRC014788-PA	100	498	YNMDVTNSNFKELLPEIKNVINSASFICLDGEFTGLSNADNIASFATPSEYFCKLRSSALDFLVVQFGLSAFRKEDSGKRYTNKTYNFYLFPRQLNRQARDRRFLCQASSLTFLTEHGFDFNKLFREGISYLTQSDEDNLKEVFAEKQKWKEANASTTNCAKIPVPSKLQSTVDQAVNSIKELLRPDCEKSEVKIEKCSAFVRKLVYQAMNEEIKSSNLSLETQNGVLVARRGISKDQLEKEKKEKMVKEEEEIEDAIGFSKVIRELSRSGKLIVGHNMLLDICHIINAFLDPLPSDYHEFKEMVHALFPNLVDTKFMCSEEPLNDLVPSTVLEHLLNTVHKRPFILPEIINGEEKCTFNLNKDNLLHHAGYDAFITGICFLSTLHYLECEKSGEQDPLNSPHLKKYLNKLFLMRIPDTYINLDGLDPQPSREHVFHLTFPKAWTSQQISEIFSPFGGVQLWWQSDTTAWAGLHEKSEAKRAIKDLESKKVNYLQELL	Poly(A)-specific ribonuclease PARN	Housekeeping	metabolism/nuclear	Poly(A)-Specific Ribonuclease Parn	1	1	1	1	1	10.2932	0	0	11.2925	16.4197	23.1045	57.4524	10.889	1.01255	-4	-4	1.05279	1.21536	1.3637	1.75931	1.03699	0.702978	-2	-2	0.684915	0.611936	0.545351	0.367763	2.40786
rp_asb-42129	1626	KQ034851	100	RPRC010911-PA	100	499	SDDFENSFFDDGPERYLKIRNHLHNTVILQVGLSLFTFMRDLKKYNATIYRFYIVPRPFGPVQTSLLFKSATLQFLCRNKFDFNKCFYDGISFLNETQERLVKMKLTNGSLINWIDSALDYKDVENATTHSSAIVAWLANSSYNDTYEIPVETDDISYRYFIHKEIRRRFVETWTFNAEDNSRIIVKHVTKEDRRIHELNDDDPASTENLIKSLLGFTEVFKLLMKSKKPLVGHNLHYDLLIMYHQFYQDLPPSYNSFKSTLHEMFPEIYDTKLMAFEIQKLLNKVLLYDTSLGNLYALLQDEGGIIYQPFINLVSGNYVKDELQRLHDAGWDSYFTGFCFIKLGYYLINSQNSNSSLRLITFKECMNSLAFLANKISLARAKIPYVNLSGNDPASIRPPILHVCWKKGTTMKRTEIANLFDKYGLIHKKECSSNSMLIATSNYGCYKDILRDFKQHRDIKVERYSLLRHHTGFKIAMCAAVILPVGCTLWYNRQSWFV	Poly(A)-specific ribonuclease PARN-like domain-containing protein 1	Housekeeping	metabolism/nuclear	Poly(A)-Specific Ribonuclease Parn	1	1	1	1	1	0	5.06845	0	0	9.1052	0	4.77886	2.3628	-4	0.704875	-4	-4	0.959289	-4	0.679325	0.373428	-2	0.841092	-2	-2	0.726887	-2	0.852561	3.53618
rp_asb-12140	1741	KQ034068	97.99	RPRC002122-PA	81.48	262	VKIFGSDGFGETTFDTHLAEYLLRDEVAANMLVNRVRAMPNQVTVVALGPLTNIALAIGLYPDFLKDVKRLIILGGSYQGVGNVRPGAEFNFYFDPEAAQLVLSSAPEENPITLLPIEAVSDAAIPMTWRQDTLGKLNSTVMQFLNKIEAYVLHGKEYWRPYDPVAACIAINPQIVSSTKKVSARVLCCPDSARGVMIVDYKSTSVNIELVTEINKEIFKDILLENLGPWRRKEIATIPSCTLCHGYYMLVESRKMNMATYQ	Predicted inosine-uridine preferring nucleoside hydrolase	Housekeeping	metabolism/nuclear	Predicted Inosine-Uridine Preferring Nucleoside Hydrolase	1	1	1	0	0	519.76	0	9.37377	0	136.06	53.8463	31.2424	131.668	2.7158	-4	0.971914	-4	2.13373	1.73116	1.49474	2.11948	-0.0616015	-2	0.72122	-2	0.199687	0.3804	0.486524	0.567187
rp_asb-22568	858	KQ034097	99.73	RPRC012087-PA	100	244	YRLEFIELSTDLKYFHGVNGFGDVALPDIPINARIRKENAIVALQRITSEYKGKVSLTCFGPLTNIALAIKTYPDFVENVKEIFIMGGNYTALGNTTRCAEFNFHSDPEAAFIVLSAMERKTVILPWEACLTPKLTFEFRNQLGQKGGPAMDLINKIEAPILSRMQRLNFTNWVSADTMLAAVVVEPRVIENKFSANATVELTGIYTRGQIVIDHLNTKRHNVTIIKSLRAGLFKELLSSIGSN	Predicted inosine-uridine preferring nucleoside hydrolase	Housekeeping	metabolism/nuclear	Predicted Inosine-Uridine Preferring Nucleoside Hydrolase	1	1	1	1	1	8.1128	0	0	0	0	0	18.1129	1.49259	0.909171	-4	-4	-4	-4	-4	1.25799	0.17394	0.749385	-2	-2	-2	-2	-2	0.592803	3.87539
rp_asb-15348	1662	KQ034176	99.7	RPRC005372-PA	98.31	190	LFIERFAAGSIAGGVSQSIIYPLEVLKTRFALRKTGEYRNMVEAVKKIYRTEGIKCFYRGYVPNLLGILPYAGIDLAVYETLKNSYLRRHEEEAPSAYLLLACGTASSTCGQVCSYPLALVRTRLQAQFVDAKAKSRDTMTSVFKDIIKAEGLKGLYRGITPNFMKVAPAVSISYLVYEKTRVALGVEMS	Predicted mitochondrial carrier protein	Housekeeping	metabolism/nuclear	Predicted Mitochondrial Carrier Protein	1	1	1	1	1	12.5646	0	0	24.5055	8.90797	7.52078	9.3507	8.47595	1.09915	-4	-4	1.38926	0.949779	0.876263	0.970844	0.928188	0.664105	-2	-2	0.533874	0.731156	0.764157	0.7217	2.59286
rp_asb-70736	1838	KQ034137	100	RPRC005735-PA	98.67	168	KSRTNWKMKSNNEPFNESWWKHFLAGGTAGAVSRTCTAPLDRLKVMVQVTGKTMRPLQGLLQMVKEGGITSMWRGNGINVLKIAPENAVKFLTYDEIKGMMIHSGDVNKTLNSFDRALAAGIAGIVAHTVIYPLEVLKTRMVLQRTGETQSILRTFLDGFRVNGFNIF	Predicted mitochondrial carrier protein	Housekeeping	metabolism/nuclear	Predicted Mitochondrial Carrier Protein	1	1	0	1	1	0	0	0	0	0	0	122.602	0	-4	-4	-4	-4	-4	-4	2.0885	-4	-2	-2	-2	-2	-2	-2	0.219992	10.9728
rp_asb-4479	1795	KQ034248	99.72	RPRC002607-PA	100	314	SRMASTKLARHVLLGGGTGFVGSALKHLLKNKGYDVTVISRMPGPRRVTWFDICSSGLPSGVTAVVNLAGQNVLDPKQRWTPGFKQNVWNSRINTTFTLAKAITNAKIKPDVFVTISGVGIYKPGVPDCYNEYSEVGPSFDFLSKLALEWEKAAQLPAEVCVRSVIIRSGVVLGRQGGMIKSMFLPFFLGLGGPIGTGKQPLPWIHLKDLCNLFLFAIENDKVSGVLNGVAPQIITNEEFTKAFAKAMYRPAIFRVPEFILNLLFSSERAKIMTMGQKVVPAKVKELDFNYEYPTVEEAVKNCSRIFYSKKRPF	Predicted nucleoside-diphosphate sugar epimerase	Housekeeping	metabolism/nuclear	Predicted Nucleoside	1	1	1	1	1	23.2672	4.59126	263.661	102.104	32.9918	38.2994	90.9075	72.7717	1.36674	0.661932	2.42105	2.00904	1.51841	1.58319	1.9586	1.86196	0.543982	0.860369	0.0707127	0.255658	0.475903	0.446821	0.278302	1.00507
rp_asb-77505	758	KQ034462	99.59	RPRC005477-PA	83.33	123	SYKILKPKMKFGECIIDSPSSNMFSGRGWFAGVFVSRTDLTILYDRLHYQGFSSANLKETVKCELFEVQLEEAYTSFDPNIVHEIYNNTEEDLAKNVGYILSILKNKPKLRTSHSRGLQTAPK	Predicted nucleotide kinase/nuclear protein involved oxidative stress response	Housekeeping	metabolism/nuclear	Predicted Nucleotide Kinase/Nuclear Protein Involved Oxidative Stress Response	1	1	0	1	0	0	0	0	0	0	0	20.5025	0	-4	-4	-4	-4	-4	-4	1.31181	-4	-2	-2	-2	-2	-2	-2	0.568644	10.9728
rp_asb-8904	1078	KQ034209	100	RPRC005477-PA	100	190	GYVFIGKENCIITMAASYPNILIAGTPCTGKSTLSKEVAKRTGMEWIDISDLAIKEKLIQSFDEEFQCPVIDERKVVKFLKPLVKCGGKIIDYHGCSFFPRRKWFSAVFVPRTETSILYDRLESRGYKGRKLNDNMECEIFQVLLEEAHETFDPQIVHEIHNNTEKDIDKNVDFILSILNNLREIPIEED	Predicted nucleotide kinase/nuclear protein involved oxidative stress response	Housekeeping	metabolism/nuclear	Predicted Nucleotide Kinase/Nuclear Protein Involved Oxidative Stress Response	1	1	1	1	1	103.314	0	0	0	20.6007	23.1902	57.6655	27.3235	2.01416	-4	-4	-4	1.31388	1.3653	1.76092	1.43654	0.253362	-2	-2	-2	0.567712	0.544629	0.367041	1.72847
rp_asb-9421	1922	KQ034714	99.13	RPRC009571-PA	94.33	359	CKVVYQENYSNLGVLTLKWCYNCWLLCRRYFGKTILSEPEEIVTLSGQNLRLNMSVAYISFSAHTDYQQTSEFIRKLKPPHIVLVHGEQNEMSRLKSALQREYEGDSENNIQIYNPRNTESVELYFRGEKVAKVMGTLAMNAPKPGDKLSGILVKRDFNYHLLAPSDLSKYTSLATSSVVQQQHIPYNGSLTILRSMLAHIASPLLPVDIKKLRAFNCIDITLNKKTISLEWIATPVNDMFADCILTAIIESETVDPNVCPPNVHMKMDRMHFKECVIEMLQDMFGEECVPKIFKGDKLHVTVDNKKANIDLLSLEVKCKEDSTLQQVVQTAIKKLHEALTPSSVYFPKDDNAEPTTIA	Pre-mRNA 3'-end-processing endonuclease polyadenylation factor C-term	Housekeeping	metabolism/nuclear	Pre-Mrna 3'-End-Processing Endonuclease Polyadenylation Factor C-Term	1	1	1	1	0	7.24327	0	0	0	3.85147	6.5034	4.04289	3.33153	0.859935	-4	-4	-4	0.585627	0.81314	0.606692	0.522643	0.771487	-2	-2	-2	0.894622	0.792492	0.885166	3.28245
rp_asb-195	2814	KQ034056	99.31	RPRC013344-PA	100	380	CISCTFDSFSHTSRLEGRKSCSGIVFASRDNCLEASVVTDQHTIFIQGRASLNRAIDGDTVAIEILPKNEWKAPSNLVIQTEETDEITAENEEERQMTGKVVGIIRRKWTQYCGILQLSPVAGHTRHLFVPAKRQIPKVRIETRQGEKLVNQRIVVVIDNWPRNSRYPQGHFVKALGKIGDKETENEVILLEHDIPSSRFSEAVYADLPPNDWTITEEELAKRQDLRDFCICSVDPPGCTDIDDALHCLQLANGNYEVGVHIADVSHFIRPYTAIDKEAALRANTVYLTDKRIDMVPDLLSSNLCSLRGGEERLAFSCIWELSPQAEIVSTRYQKSVIKSKAALTYGEAQAIIDDKTDKSTLATSLRGLNNLAKILKRKT	PRK11642, exoribonuclease R; Provisional	Housekeeping	metabolism/nuclear	Prk	1	0	1	1	1	29.6835	0	0	0	15.7836	15.5467	0	11.3774	1.47252	-4	-4	-4	1.19821	1.19164	-4	1.05604	0.496503	-2	-2	-2	0.619638	0.622587	-2	2.37546
rp_asb-32768	1084	KQ034770	99.52	unmatch	unmatch	199	KSDVIKASLRQYSPSMTPTNLVPEQQLVHINATELVTPTKPIKSNRQVDIRKCFQPQQSPFLTAEQLNEIKAVNGNLVLNLDRLPKRIETWHRAFDKKMTLEELLEKNISSLSHWNEWNLEKQTTHFVSHSKKTDILCHLLQLSRNTKKLDDLYQDCKNAVSVTSFGYPITKTSDDTEKENLEQPDNVIVSPSFGTLKT	PRK13766, Hef nuclease; Provisional	Housekeeping	metabolism/nuclear	Prk	1	1	1	1	0	6.42139	0	0	0	0	0	7.16829	1.1814	0.807629	-4	-4	-4	-4	-4	0.855416	0.0723975	0.794966	-2	-2	-2	-2	-2	0.773515	4.04805
rp_asb-7273	942	KQ034226	99.05	RPRC010806-PA	83.68	185	DGKSVHENDLEKVLGRAWEIGMEKIMITGTTYDDSKRAHAVSLSDQRLYHTVGCHPTHCLEFENPEHGSPDAYAKKLHQLYQDCGKKVVAFGEVGLDYDRLHFCGKEQQNKYFQQQLSVAESLKSPLFLHCRAAFQGLCETLRNRDIRLPGVVHSFDGTCDDAESLMELGLYIGINGCSLKTDKI	PRK11449, deoxyribonuclease YjjV; Provisional	Housekeeping	metabolism/nuclear	Prk	1	1	1	1	0	7.38937	0	0	10.809	0	19.9037	8.24886	6.79745	0.868607	-4	-4	1.03378	-4	1.29893	0.916394	0.832346	0.767594	-2	-2	0.693446	-2	0.574422	0.746142	2.75583
rp_asb-26045	2238	KQ034217	100	RPRC004512-PA	100	314	KMFGINAKXDNPYEAALSLVRRCPDYKPSRSSSLAFTVIEQFAVWLAPTQQELTSCLTSEVKYEAFQVASRQRNKELSEAVVRIYMLKESQNLFIQPLRDLIKLNMYKEACEWTKLLNLKKEFNIFHFLIPLLLQDRLSVVDNFLSTSPEHHLELVKYLDNMLAEKNLPNFVNKLVIDLDVPGVKMNTISKFSHVKTLSKYLKKILPLHKIPPEVTPNLSQKNSLNIVHFLVHKRYVQEDLGQQGFRELVADACGEDREIQRQLVLRLSEAGDPKEGFYWAKRYKLQLSEMPFTVRELYREAEPWTEGNXGPTV	Probable exonuclease mut-7 homolog	Housekeeping	metabolism/nuclear	Probable Exonuclease Mut-7 Homolog	1	0	1	1	1	9.33081	0	0	4.54962	6.61531	0	0	3.43335	0.969919	-4	-4	0.657975	0.82055	-4	-4	0.535718	0.722115	-2	-2	0.862145	0.789166	-2	-2	3.26022
rp_asb-78436	1433	KQ034193	99.21	RPRC015229-PA	91.57	438	QGADETRLRPVVIDGSNVAMSHGNKEVFSCRGIKLSVDWFRARGHKEITVFVPKWRKEASRPDNPITDQEILYELERERLLVFTPSRLVGGKRLVCYDDRYILRLAADNGGIVVSNDNYRDLAQENPEFRKVVEERILMYSFVNDRFMPPDDPLGRSGPTLDNFLRVRRSEPPLPCPYAKKCTYGAKCKFQHPERGALPHKTVTERLVEHAQRQLQARGGAELSPGRQLKGKSLSLPLSSSEDKQVRKTPLARTKSNVVSASDQESSQESCYRGGSGTPPGYSVSATPPQPTNTANLHKKLQRQLTLNPSCDPRLYGLRRAVTRHLSCDSYSGPPQGLHSSVTRIASAPPPQSHPPPGLLQTGLHAASDPQLHAWAAIPPQLMPPPPSTPDEARRRLHYHLASIFPEEQVRAAMHLYPNETNPQKICAAILTLFPSKQ	Probable ribonuclease ZC3H12C	Housekeeping	metabolism/nuclear	Probable Ribonuclease Zc3H12C	1	1	0	1	0	0	0	0	0	0	0	10.845	0	-4	-4	-4	-4	-4	-4	1.03523	-4	-2	-2	-2	-2	-2	-2	0.692798	10.9728
rp_asb-29289	1698	KQ034115	99.78	RPRC002107-PA	100	329	RWKSIFLSHFHRDHMRGISSPSFNQIFKDQSDVYFYCSEITKTFMERDPEIQIPSEKIYMLENEDPVYIAKGDICVKVTPLRAGHCPGSIMLLFESYGGRVLYTGDFRLSTKDLEKSQTLFENGQLIKLNNIYLDTTFADACYATFPSRETSFKIIKEIIIRSKKLYNVSYIAILPPASVGIEYLMIELYKEFKKLIHVSDYSYHRFHSFIQPLENLITTDISLTDIHFCSFNRRDCSPCPLKDVKYKVLKIKPSALYFDVDVAEQNEFYVQVDVLYFRVAYSSHCSLDELNDFVTFLKPMKITPLVIADDGTKELVIEMVCNWKNPEE	Protein artemis	Housekeeping	metabolism/nuclear	Protein Artemis	1	1	1	1	1	8.1988	0	0	5.9965	0	0	4.57623	2.26261	0.91375	-4	-4	0.777898	-4	-4	0.660507	0.35461	0.747329	-2	-2	0.808312	-2	-2	0.861008	3.56818
rp_asb-24538	2003	KQ034103	99	RPRC015057-PA	99.74	395	SVKNLHTEEMKLLHKNVDKDGEGCVALLPEESEDMWHAYNLIAEGDCVRASTIRKVQNESATGSSTSNRVRTTLTIRVENIDFDTQACVLRLKGRNIEENQYVKMGAYHTLDLEINRKFTLTKPEWDSVSLERVDIACDPTQNADVAAVIMQEGLAHICLITSSMTLIRAKIDQVIPRKRKGNVKQHEKGLSRFFESVMQGILRHVNFDIVKCVLLASPGFVRDQFYEYMFQEALKTDNKLLMDNKSKFLLIHSSSGFKHSLKEILMDPAVMAKMADTKALGEVRALEAFYTMLQTESSKAFYGINHVEKANEAQAIETLLISDNLFRCSDVQQRKRYVSLVDSVKEFGGDVKIFSSLHVSGEQLTQLTGVAALLRFPMPDLEDEENVSDSETEI	Protein pelota homolog	Housekeeping	metabolism/nuclear	Protein Pelota Homolog	1	1	1	1	1	31.2766	0	0	10.1668	18.4786	3.1202	3.8794	10.8691	1.49522	-4	-4	1.00718	1.26667	0.494183	0.588764	1.03619	0.486311	-2	-2	0.705387	0.588906	0.93567	0.893213	2.40921
rp_asb-28669	2141	KQ034091	99.33	RPRC009460-PA	100	287	IRYTYESVKGIADFVMKKTPIRPKIGIICGSGLGSIPDELTKTTVINYEDIPHFPKSTVHGHAGRLVFGLMSGVEVMCMQGRIHFYEGYPLATCVMPVRMMKLCGVSHIIISNAAGGLNPEYNCGDIMLMKDHVNFLGFGGANPLIGPYDERWGPRFVPMNKAYSLEIRKQAKMAAKEVGIENIIREGVYAIVGGPNYETVAECRLLHQLGVDAVGMSTVAETITAHQAGMVVFGFSLITNKAIMDYDTLEEPSHAEVLEYAQKREIQIRKWLSRLVEIIAPNLPSS	Purine nucleoside phosphorylase	Housekeeping	metabolism/nuclear	Purine Nucleoside	1	0	1	1	1	6.50237	15.3971	0	9.51149	6.91502	0	0	5.9815	0.813071	1.18744	-4	0.978249	0.839793	-4	-4	0.77681	0.792523	0.624472	-2	0.718376	0.780528	-2	-2	2.85027
rp_asb-29707	1246	KQ034065	99.23	RPRC008159-PA	74.62	81	GDEGHSQSCCRYKCNFPHKLGLPYKVALRNLVKDKLSLSIQDKESGHDSKEDADACLKLMIRKIKEDAKKRKPRVIISIDK	REX1, RNA exonuclease 1 homolog (S. cerevisiae)	Housekeeping	metabolism/nuclear	Rex1, Rna Exonuclease 1 Homolog (S. Cerevisiae)	1	0	1	1	0	5.5865	0	0	8.17179	0	10.0317	0	4.1112	0.74714	-4	-4	0.912317	-4	1.00138	-4	0.613969	0.822119	-2	-2	0.747972	-2	0.707995	-2	3.12716
rp_asb-15303	1523	KQ034076	99.73	RPRC006348-PA	97.95	415	KKKVWPLKHYINDKDELINQVFSCLSEKQIKRMIPTVLKGISMDELKAECLVQLLSMSNASIFAIIEGKKCYSSTNDLTDKSSTTNVSEKRSISGDPHSPLKKVKHERDNQTIKQDEPKKYENNFNSNSDETTTLKRKRKDKKHKTGKKRKKSGGNEEKDNDENKGKSLLELLELEMRAKAIRSLLKQEEEEELKKNKIQKEECDCHKVTPSSSKSGKESSRLNEKTKSNLKNDITNISKKNGNKIITASNLQYVPNTKLKTETEKQSQQNIKEVWEKSLSTDITNISEVKIKRENYDWSAEEEKLIYEDDDYDSDDRLENETNKVEEKSEENSRSSWAERWLQSKDVKRVVATSKMLTVVRNKMKNSFRSGMKQTATQLPSTQPEIEGSVKEYDTLIQMHEAVMESGQTSMNNT	ribonuclease,	Housekeeping	metabolism/nuclear	Ribonuclease	1	1	1	1	0	13.7113	5.41123	0	6.68553	29.1629	41.0359	107.143	17.6582	1.13708	0.733296	-4	0.825136	1.46483	1.61316	2.02996	1.24695	0.647078	0.828334	-2	0.787108	0.499952	0.433366	0.246267	2.05085
rp_asb-25604	927	KQ034117	98.79	RPRC013346-PA	100	110	KIMTVHLKKINTEVPESKVHSIPCRIRADDTAKVSLYFKVEEEDGNLTSSFRGHPLDGKRIKVPENYRGMIFRELENEGIEGQDRNLTLTSRFDSFSYWNWNKFLQGVIH	Ribonuclease H2 non-catalytic subunit (Ylr154p-like)	Housekeeping	metabolism/nuclear	Ribonuclease H2 Non-Catalytic Subunit (Ylr154P-Like)	1	1	1	1	1	7.50894	0	0	10.9839	15.9709	6.74193	75.4411	6.90744	0.875578	-4	-4	1.04076	1.20333	0.828784	1.87761	0.839317	0.764464	-2	-2	0.690317	0.617338	0.78547	0.314659	2.74398
rp_asb-12009	2580	KQ034831	99.53	RPRC010822-PA	100	333	TEGYTYEEEGYRDFLVILDRLRRKEVMNFTLRKLTTEVRTFHRWVRPTLMELKRRKDKMGEVETNRRSTFLEWNYNAELYAFGKRLGEEFNNVFLKNALLERSYIDQEELRQRKVGIEPELSVSDNSSLSIDGGKLMDSFVQQYLETTLPNLPKRYVIKLRDYLLSEEVLARVSKGIGIDDLVLCAEFPVTKNTLARTLKSVVQALALSQGPERAHRFVRDLVLVELVDQDLTSFCSPEHPMDTLQEALKESGSEPAEPRLIAEVGRNSILASYQVGIYLNKKMIGRGFGEDIKTARDMAAWDALWRRWGILCQKRPLPFKLELQLKLGTESC	Ribonuclease III domain	Housekeeping	metabolism/nuclear	Ribonuclease Iii	1	1	1	1	1	40.4697	0	0	0	8.60759	4.84478	27.1062	9.92744	1.60713	-4	-4	-4	0.934882	0.685274	1.43307	0.996837	0.436075	-2	-2	-2	0.737843	0.849891	0.51421	2.47613
rp_asb-493	1389	KQ034140	99.52	RPRC013112-PA	99.39	224	LGALYVDKGLIYCQTFANVCFFPRLHDFIMHQDWNDPKSKLQQCCLTLRTMEGGEPEIPIYKVIECMGPTNTRLYTVAVYFRQKRLAQASGHSIQQAEMNAAREALKNSQRLFPQLDHQKRVIAKSMKREPGSRALRDERMDFNDNRKFNFNMRRSRSQRRPFIQPGGDSRRKIRSNSEISRPIKSNLTPSSSNLNTPRHKEMPKLSCPSFQHPKISNVNNLEK	ribonuclease iii Aedes aegypti ribonuclease iii	Housekeeping	metabolism/nuclear	Ribonuclease Iii	1	0	1	1	1	15.0341	0	0	7.33049	15.9882	4.49947	0	7.37589	1.17708	-4	-4	0.865133	1.2038	0.653161	-4	0.867815	0.629123	-2	-2	0.769153	0.617128	0.864306	-2	2.69552
rp_asb-56952	761	KQ034140	100	RPRC013112-PA	100	252	PVNFCVPPPGNFSVPPPIISNFNPSYSQPPLDFPANPQQSVNTSFNYLPPPEVKSQETISLPVVKDDCAKQQEEFILSCLFRKRKSDASRPRSRSPSYSERSSSYDSGISSTKNYRERSTSKSPPRHRIRDMSRERERRIRWRERSPKTTQNDLPKGRNREKRQQLLEKWRLNNCSSTNEMNDQLEKIYQMKPEEIMKKEKHFWTRSAPADLYYVKKEDNLRVLEGTEKLLALCNEFENELVKRGEKVRASK	ribonuclease iii	Housekeeping	metabolism/nuclear	Ribonuclease Iii	1	0	1	1	1	0	0	0	0	9.72737	0	0	1.68284	-4	-4	-4	-4	0.987995	-4	-4	0.226042	-2	-2	-2	-2	0.714001	-2	-2	3.78679
rp_asb-13859	1406	KQ034154	99.49	unmatch	unmatch	172	LFSNNSMFPHIMQSSRKNFQSKEAFHRMNYLYQATDFSRSLSGRDGLKLMLHFGNMLHNVARKTVSRHEISLKRRICKNCHCILVPGNTCIVRLLKKPQQVMWLCVVCGTYKVFNTKKDHKNWTEMPEAIVEVINCASTNNASSEENVCGQVDKLMLDEHNKKSLSSSVNKQ	ribonuclease P 21kDa subunit	Housekeeping	metabolism/nuclear	Ribonuclease P	1	1	1	1	0	34.6554	0	0	0	10.5299	8.89014	49.7396	10.0192	1.53977	-4	-4	-4	1.02242	0.948908	1.6967	1.00083	0.466312	-2	-2	-2	0.698546	0.731547	0.395867	2.46934
rp_asb-17224	1280	KQ034076	99.31	RPRC013954-PA	100	210	NYFNNYFSFVFSGQILMLAPDICNFKLKHTHNTFSKCVLNGDQLDDIMAKHSFNHCVCAVFPDTLNLPADLNECFSSDTEYYKVSNLPVSEFVDNVFIEAFVKRGELTALSIDTLLDIDDCAAVTPKGFLVLSLNNDTFLKLGVDKGPSVALIRQKAANKIQLHINLKNTCFKPGRKNYDRIQNQLKNEPFIYELRFLGNLTVRMFAPLQ	ribonuclease P 40 subunit like	Housekeeping	metabolism/nuclear	Ribonuclease P	1	1	1	1	1	43.5049	0	0	0	5.78322	4.88263	24.2826	10.005	1.63854	-4	-4	-4	0.76217	0.688654	1.3853	1.00022	0.421976	-2	-2	-2	0.815373	0.848374	0.535655	2.47039
rp_asb-17225	717	KQ034076	99.45	RPRC013954-PA	100	147	GELTALSIDTLLDIDDCAAVTPKGFLVLSLNSDTFLKLGVDKGPSVALIRQKAANKIQLHINLKNTCFKPGRKNYDRIQNQLKKMNHLSMNFVFSWEPDSANVCPSSIAAYFHKRGYLVEECYLSKASRVDYNVKIPPKGADPEELF	ribonuclease P 40 subunit like	Housekeeping	metabolism/nuclear	Ribonuclease P	1	0	1	1	1	9.7082	0	0	0	20.6486	0	0	5.35832	0.987139	-4	-4	-4	1.31489	-4	-4	0.729029	0.714385	-2	-2	-2	0.567259	-2	-2	2.93151
rp_asb-19840	1326	KQ034130	99.64	unmatch	unmatch	100	KPGDIYITNKSNFKAQLNECLKKLENGEEITLHGLGAAVTRAVNLALQIEEQLGATHIIDVTTSTLKLLDDLEPLHDSVDPLTQTRSNSSVHIKIFKKTV	Ribonuclease P protein subunit p20	Housekeeping	metabolism/nuclear	Ribonuclease P	1	1	1	1	0	10.4989	0	0	7.67877	22.3304	0	11.7201	6.76054	1.02114	-4	-4	0.885292	1.3489	-4	1.06893	0.829981	0.69912	-2	-2	0.760104	0.551995	-2	0.677669	2.75986
rp_asb-47761	921	KQ034069	99.48	RPRC014373-PA	100	136	KRIRRQGCPKSKQLSNTKKRFLGLYNISKRGLFYQDFIPLNQLWNQYIENLLGLQSSGLDGAFSNCTPEEITQQMLKADFHGAVMEVHKSTCPNLVGINGIVVFETRNVIKLLGKDNITRSKFTCLEEILKSFKFY	Ribonuclease P protein subunit p29, Pediculus humanus corporis Ribonuclease P protein subunit p29,	Housekeeping	metabolism/nuclear	Ribonuclease P	1	1	1	1	1	0	0	0	22.1109	16.075	0	33.7478	5.56195	-4	-4	-4	1.34461	1.20615	-4	1.52825	0.745227	-2	-2	-2	0.553921	0.616072	-2	0.471486	2.90397
rp_asb-6842	684	KQ034720	100	RPRC006559-PA	100	194	PEHARSMRPLINLTVETEIAETNKGEENIQDQSQNYKYLKISINKVQVVSSYISLLVPLFISIYCNWARKQKYLLNNIKKHISTVHLDVISSRVVLSAITVGEVLQITVTNRLVKSLLRPAEVSKTNNNNNEDEVTEAIEETAEKSVHCEVLHDPGPKRQADIIFIHGIKGALNKTWTQGIWRLTQFQVSLYLC	ribonuclease p/mrp subunit	Housekeeping	metabolism/nuclear	Ribonuclease P	1	1	1	1	1	50.8829	0	0	0	10.8224	18.2742	34.0808	14.9782	1.70657	-4	-4	-4	1.03432	1.26184	1.53251	1.17546	0.391436	-2	-2	-2	0.693204	0.591075	0.469571	2.1724
rp_asb-6875	1167	KQ034332	100	RPRC004264-PA	100	250	VNLFQLLKFIMIKIVYILFGVISVRALYIAPNRGEIFRDLEWTYEGSDEFEDQEVILKKHKNNEWDVLIFTQSWPPTDCLSWKQKSTKHKCRNLRDTGDERWTVHGIWPSKWGTHGPAFCNSSDQFNINPLNDLMASMNRQWPPIEKSGSGIQFWRHEWEKHGTCAEQLPELGSEHKYFKQGLDWNTMYNLEQWLSSGGITAGKDYELTEIWEAVTHTTGVDPHIFCFKDHKKNKNYLQEIRLCFNKNYH	ribonuclease t2	Housekeeping	metabolism/nuclear	Ribonuclease T2	1	1	1	1	1	477.174	0	0	0	564.546	299.903	113.194	246.91	2.67868	-4	-4	-4	2.7517	2.47698	2.05382	2.39254	-0.0449361	-2	-2	-2	-0.0777153	0.0456041	0.235557	0.10288
rp_asb-6943	830	KQ034332	99	RPRC004264-PA	100	135	PSKWGTHGPAFCNSSDRFNINPLNDLMASMNRQWPPIEKSGSGIQFWRHEWEKHGTCAEQLPELGSEHKYFKQGLDWNTMYNLEQWLSSGGITAGKDYELTEIWEAVTHTTGVDPHIFCFKDHKKNKNYLQEIRL	Ribonuclease T2 family	Housekeeping	metabolism/nuclear	Ribonuclease T2	1	1	1	1	1	50.3189	0	0	0	26.7561	15.0597	9.36196	16.9723	1.70173	-4	-4	-4	1.42742	1.17782	0.971367	1.22974	0.393609	-2	-2	-2	0.516744	0.628792	0.721465	2.0801
rp_asb-8470	2504	KQ034276	100	RPRC014129-PA	94.53	794	KMKEKNSRYSPGTVNLQVLGSGAQGAPRSLYLFTDQSRYLFNCGEGSQRLAHEHKMKLSKLEHIFVTQGSWENIGGLPGVALTIQDVGVPEITLHGPKGIEEIFTATRRFVILRNLSIKTADCTKETSFEDNAIKVKYIPLSVEGKERAPAVSLTRSPRSDLDSSEDDIDYYAHQRDGPRDRGKKRRSLSVEPRSLRDQDVRLWLEVMCFAVSVQPRPGTLCLEKCVAAGVKPGPLLGKLKAGEDIVLENGKIVRSADVTLPGGPSPTFLVVECPNESFLPALDREPAFRQYQMTATNDEDLAYLVVHFTPAHIMNHPTYRNWMDRFSVSTHHLVLNEDNTCMGSTAVHRIQYKLNSLEPFIFPLLKDPGFSNCENKHFSNGNNLKVNNGNENPTLAKSDLVNHYSIINGKTFYRIHLRPQTCLDNSALLKIEPEEYKNEVMNIDGFSTQLEKLKTSLSKYDPKKDSEYPNLVFLGTGSCIPNKARNTSAILINLSENKSMLLDCGEGTYGQLVRHFGPSNISEVIGKLRAIYVSHLHADHHIGLVSLLKARMKLANGNSLILLAPKQILPWLTLYDRHFESVLHNLELIPNSDMLYDGYKLSERCEGRLQEALDMSRIETTYVRHCPNAFGITLTHRQGWKITYSGDTMPSESLVEIGANSDLLVHEATMEDELINEAKCKLHSTTSQAIEIGRKMSAKYIVLTHFSQRYAKLPRIVCSPGNEEATLGNNVGIAFDNMKIRFSDLPKLHLLYPALKIMFQEDCEELEQKALKRQLRQERNARKKIKLMAENSS	Ribonuclease Z, mitochondrial	Housekeeping	metabolism/nuclear	Ribonuclease Z, Mitochondrial	1	1	1	1	0	16.6792	0	0	0	41.3879	17.4714	46.5481	13.8088	1.22218	-4	-4	-4	1.61687	1.24233	1.6679	1.14016	0.608879	-2	-2	-2	0.431701	0.599833	0.408795	2.23243
rp_asb-12840	2847	KQ034181	99.7	RPRC001181-PA	98.38	841	VTFLIRFYKKCSYFCDSLKKSIFFTKMVSESNKNDSHIKSRLFVIKRGGRKEDVHFDKITSRIHKLCYGLNSDYIDPVEITMKVISGLYPGVTTVELDNLAAETAATMTTKHPDFAILAARIAISNLHKETKKTFSDVVHDLFTFKKFKTGESRPLISDTHHKIVMDNADRLNSAIIYDRDFNYNYFGFKTLERSYLLKIHDKVVERPQHMLMRVAVGIHGDDIDAAIETYNLMSEGYFTHASPTMFNAATPKPQLSSCFLVAMREDSIEGIYDTLKQTALISKTAGGIGVHVHCIRAKGTFIAGTNGVSNGLVPMLRVFNNTAKYVDQGGNKRPGAFAIYLEPWHADLLEFLDLRKNTGKEEVRARDLFYALWIPDLFMERVESNGVWSLMCPHVSPGLADVWGEEFNKLYIKYEQDGRFVRQVDARTVWSAIIDSQVETGVPYMLYKDSCNRKSNQQNLGTIKCSNLCTEIVEYTSPDEVAVCNLASIALNKYMNPNRSYDFKKLKEVTKIVTKNLNKIIDVNYYPIVEARRSNMLHRPIGIGVQGLADLFIQMRIPFESERAQELNKQIFETIYYGALEASCELAQIHGTYDSYEGSPASKGILQYDMWNVTPTTLWDWTALKRKIAEHGLRNSLLLAPMPTASTAQILGNNESFEPFTTNMYTRRVLSGEFQVVNHHLLRDLVDLKIWNEDMKNELIKNNGSVQNIKGIPDDLKAIYKTVWEISQKTILKMAADRGAFIDQSQSLNVHIAEPNYGKLTSMHFYGWKLGLKTGMYYLRTKPAAQAIQFTVDKSKTKETVENGKKIEKNVSQSDTTAAFNMAAMVCSLENKDDCVMCGS	Ribonucleotide reductase, alpha subunit	Housekeeping	metabolism/nuclear	Ribonucleotide Reductase, Alpha Subunit	1	1	1	1	1	24.4495	0	0	17.8821	5.20023	17.5617	30.0227	11.2455	1.38827	-4	-4	1.25242	0.716023	1.24457	1.47745	1.05098	0.53432	-2	-2	0.595303	0.836088	0.598828	0.494287	2.38407
rp_asb-12777	1877	KQ034088	99.61	RPRC005190-PA	100	376	VRHLLKMPLRKEVISSKENLTQEMSNLILKKNEDKSPRKSGALQENKNLTNIPEIKKDHFKEKEASKFDTQLEPLLRENPKRFVIFPIEYHDIWQMYKKAEASFWTVEEVDLSKDLDHWTRLKPEEKHFISHVLAFFAASDGIVNENLVERFSQEVQVTEARCFYGFQIAMENVHSEMYSLLIDTYIRDSKERDYLFNAIETLDCVKKKADWALEWISSKTATFAERIIAFAAVEGIFFSGSFAAIFWLKKRGLMPGLTFSNELISRDEGLHCDFACLMFKHLVQKPTKERITSIIEDAVVIEKEFLTEALPVEMIGMNCELMKQYIEFVADRLLVELDCPKHFNSQNPFDFMEHISLEGKQISLKRKLENIRKQV	Ribonucleotide reductase, beta subunit	Housekeeping	metabolism/nuclear	Ribonucleotide Reductase, Beta Subunit	1	1	1	1	1	55.6269	0	0	43.3971	19.719	93.2304	33.1185	38.2077	1.74529	-4	-4	1.63746	1.29489	1.96956	1.52007	1.58215	0.374058	-2	-2	0.42246	0.57624	0.273383	0.475155	1.48087
rp_asb-39950	1699	KQ034056	100	RPRC009061-PA	100	286	RGSNQIMNEKKRNLQKIKTAILISIKIKKIVMPSLSESVRAKSLLRSRLEKPNNFLQSRMPNIKVFSGTSHPELAQKIVDRLGIDLGKVVTKKFSNLETCVEIGESVRGEDVYIVQSGSGEVNDNLMELLIMINACKIASASRVTAVIPCFPYARQDKKDKAGGDSGQAAVATIKNYEWKFRSRAPISAKLVANMLSVAGADHIITMDLHASQIQGFFDIPVDNLYAEPAVLKWIKENITEWRDSIIVSPDAGGAKRVTSIADRLNVDFALIHKERKNANEVASMV	Ribose-phosphate pyrophosphokinase	Housekeeping	metabolism/nuclear	Ribose-Phosphate	1	1	1	1	1	0	19.4027	0	5.99297	8.71398	0	18.2941	5.27632	-4	1.28786	-4	0.777642	0.940217	-4	1.26231	0.722331	-2	0.579392	-2	0.808427	0.735448	-2	0.590862	2.9429
rp_asb-29366	1005	KQ034065	99.62	RPRC008159-PA	100	149	LLYHWGRLYKFRAANMLQEKYRCCNSEAGSEPCVNARYHVSSIINEDCLEGFVTTSGMSAEPQVYALDCEMCYTKIGLELTRCTMISLDGKIVLDTTVLPSSPILDYCTRFSGITESIIKQCKTTFSQFREQLLSLVKKYDCGGTFIGK	RNA exonuclease 1 homolog	Housekeeping	metabolism/nuclear	Rna Exonuclease 1 Homolog	1	0	1	1	1	27.7046	0	0	0	29.4628	6.21867	0	11.4684	1.44255	-4	-4	-4	1.46927	0.793698	-4	1.0595	0.509953	-2	-2	-2	0.497958	0.80122	-2	2.36958
rp_asb-15069	1506	KQ034366	99.19	RPRC008206-PA	57.35	326	KSTPILVHQFWSLSQFMLSLHRSTHLPTFSFDLECTLGAPECVITNFYQYDKSISESANNEYLSAKLNARFPSAYFLYTDGSKSPEGVGCSVYDPQTNLSRLYKLHRHASVFSAELTAINKCANLVASTEAQTVVILSDSKSVLNKLKCPGHKADFTVLETVHLLKRAGLSGKTVRLIWIRGHSGITGNEIADSKAKEAIRLENLKLEKLLPSDIKNFSKRSYYRAWSIDYEKSKYAKGKFYTSLQPTIPKKPWYSDFAEGRKFTTTLIRLRFNHNFSPHHLSRIGISVPPICSCPADTIIDANHLILDCNSHQDDRDKLWNAVIK	RNase H (RNase HI) is an endonuclease that cleaves the RNA strand of an RNA/DNA hybrid in a not sequence-specific manner	Housekeeping	metabolism/nuclear	Rnase H (Rnase Hi) Is An Endonuclease That Cleaves The Rna Strand Of An Rna/Dna Hybrid In A Not Sequence-Specific Manner	1	1	1	1	0	18.4881	0	0	0	0	4.14991	5.15965	4.25179	1.26689	-4	-4	-4	-4	0.618039	0.71262	0.628572	0.588805	-2	-2	-2	-2	0.880072	0.837615	3.10233
rp_asb-3271	1437	KQ034102	99.61	RPRC009630-PA	94.92	238	QNKPIKYRSPHSQILDKKKGPIYTESFIRISTFRDKVYSNNKLDVYNLKYEHLLSELSVNTSFDLIKVPEKMRTAAFEDYISSHYPGSYRLFTDGSKINNKVGSAVYDPVRNYFTTIKLEDEASIYTAELIAILTALKYIYSLSEKKYTIISDSQSALCKLSHIHNQSAGMNHIIAEIVETIAIFKEKGVCINFLWVRGHCGIKENEIVDTLAKEATNSGEMANYKLPHTTKMPDRLQ	RNase H (RNase HI) is an endonuclease that cleaves the RNA strand of an RNA/DNA hybrid in a not sequence-specific manner	Housekeeping	metabolism/nuclear	Rnase H (Rnase Hi) Is An Endonuclease That Cleaves The Rna Strand Of An Rna/Dna Hybrid In A Not Sequence-Specific Manner	1	0	1	1	0	4.84397	0	0	0	0	0	0	0.891189	0.685201	-4	-4	-4	-4	-4	-4	-0.0500299	0.849923	-2	-2	-2	-2	-2	-2	4.25623
rp_asb-11109	1159	KQ034233	99.38	RPRC008005-PA	100	234	RLIKSLMLHVLMMSRKKSEKKEDIVPSPVNILIPEEYKDKIVALNRFTVSISDGNILHKIIQSPNFKKYDIIAVSPTNQGSLQACCLSNDIDMISFETQCKPQWTISRKLYKAAIQKNIFFELQYGPIISDSSSRKYIIQTAHMFHTMGKSKNIVITSGTGKAKLLRSPYDVINFCFLLGFDENKAKQALISNSQQLLFHAKYRRHNKSILKITLLNENKTSDLEKSEVMETEE	RNaseP protein p30	Housekeeping	metabolism/nuclear	Rnasep Protein	1	1	1	1	1	90.0878	7.1107	0	43.926	102.192	26.9619	80.4531	46.408	1.95467	0.851913	-4	1.64272	2.00942	1.43075	1.90554	1.66659	0.280068	0.775088	-2	0.420098	0.255491	0.515251	0.302119	1.33728
rp_asb-16792	678	KQ034133	97.48	RPRC004231-PA	100	84	HHYSPDTSFYRKFSFEEECFFYESLSNFTIPKLSVNLVKNVLNKIGTIFMRHDSSSWIEYVMYRMIHQVSNARCINVSKSKQSS	Similar to IMP-GMP specific 5'-nucleotidase	Housekeeping	metabolism/nuclear	Similar To Imp-Gmp Specific 5'-Nucleotidase	1	0	1	0	1	41.0666	0	0	0	0	0	0	7.55539	1.61349	-4	-4	-4	-4	-4	-4	0.878257	0.433221	-2	-2	-2	-2	-2	-2	2.67777
rp_asb-19603	1637	KQ034057	99.76	RPRC006565-PA	100	290	PRHQKLSKEEIISIYGEEMRWSLTDLFIKDKLALWEGEASLKTRTFLDYTDIIGTLVFAKTIDLFDEKIISDYSDVWPHLLNAIIDMYRLDSDFTRTVFSNVPHYVHKCDLKVTEVLKILKKNCKLLLITGSPPNLVSKIAEYALGAEWENFFHTIVFNAKKPAFFTTNNAPFLDINDHEIKLSFSQGHYMRGNWFELYKTLEQELGRPAKCVYLGDNVIQDVYATFVSISPIDSVAVIEEALTESLFPGEHPHQDYLKSNYWGSYFGETKKSTVMGDIIKNILNCVFHQ	Similar to IMP-GMP specific 5'-nucleotidase	Housekeeping	metabolism/nuclear	Similar To Imp-Gmp Specific 5'-Nucleotidase	1	1	1	1	1	34.0173	0	0	0	36.1761	15.2713	9.4935	15.6462	1.5317	-4	-4	-4	1.55842	1.18388	0.977426	1.19441	0.469935	-2	-2	-2	0.45794	0.626072	0.718745	2.14018
rp_asb-2216	1503	KQ034060	100	RPRC003627-PA	98.47	206	NKKGVSSESLFKMDRSATCLFGICNYGVTINGYVHDPRLGLCLWLQKRSLTKQTWPGKWDNMVAGGLSVGHGVLETAHKEAEEEASIPPELLKKIISRGSVSFFYESERGVFPNTEFVYDLELPLNFVPTNNDGEVDKFELLPTKELIERLFSPEFKTTSCPVVVDFLIRHGIVTPDNEPQFPQLVELLHVPLQSLYKSSLLKNGQ	Thiamine pyrophosphokinase	Housekeeping	metabolism/nuclear	Thiamine Pyrophosphokinase	1	0	1	1	1	9.26252	0	0	0	0	0	0	1.70411	0.966729	-4	-4	-4	-4	-4	-4	0.231498	0.723547	-2	-2	-2	-2	-2	-2	3.77752
rp_asb-15219	1668	KQ034567	99.79	RPRC010032-PA	98.98	199	CSMDKVHTKGKLEVILGPVFSGKTSELIRRIQRYYFAGFRTLVIRFTTNDDYFVDSLVTHDGYKLEAIFTSSLLAVQNFAAEFDVIGIDEAHYFTDLIEFCSDASDNGKKVIVAALDSDYERQGYPHVLGLVPMAENVNKLLAICVSCFQDAPFSRKIQHNTSEARKNVVMSVCEDCFFLPSPTIRNKSILEKFIPIKT	Thymidine kinase	Housekeeping	metabolism/nuclear	Thymidine Kinase	1	1	1	1	1	33.3851	0	0	0	31.0658	3.74686	23.2927	12.2843	1.52355	-4	-4	-4	1.49228	0.573668	1.36722	1.08935	0.473593	-2	-2	-2	0.48763	0.89999	0.54377	2.31882
rp_asb-20536	2184	KQ034168	99.66	RPRC011819-PA	100	260	NDFATSLNNFLWTVIYILKLKQQILLSFVEMEISTKRGKLYLIVGPMFSGKTSELMKRIKRFKLVGFRCLIIKFAKDIRYSEENLASHDGKEMPAIATLKLMELSNVTVTCDVIGIDEAQFFPDTIPFCQEQLERGKIIVAAGLDATFRRTGFDDVLNLIPLAHSVDKLSAICMSCGGNAAFSKRVGTETEVVVIGGLDKYMAVCRECYKLDCPPKSSPFQEMHAKSCLKLPECDLIKLKNSFPQEVLKCSDSKDSSSKL	Thymidine kinase	Housekeeping	metabolism/nuclear	Thymidine Kinase	1	1	1	1	1	54.1819	0	0	9.32423	30.5049	0	14.2316	16.4185	1.73385	-4	-4	0.969613	1.48437	-4	1.15325	1.21533	0.379189	-2	-2	0.722253	0.491181	-2	0.639818	2.1046
rp_asb-21302	1377	KQ034063	99.78	RPRC002898-PA	100	211	KIMFNRGALIVIEGVDRSGKSTQCTKLVEKLNKNNIAATLICFPDRTTSTGKLINDYLTKSVDLPDQVIHLLFTANRWELEPAIHKYLANGVSVIVDRYSFSGVAYSVAKQPDTKNLEWFKNPETGLPKPDGVFYLQLEQNMINGRKGFGEERYDCSLFQKKVAECFAQLMDDSWQVIDANKTVNELSNELYDKITEIIDISKNKPILTLW	Thymidylate kinase/adenylate kinase	Housekeeping	metabolism/nuclear	Thymidylate Kinase/Adenylate Kinase	1	1	1	1	1	25.2752	0	0	14.7888	64.51	27.2321	39.5011	23.2505	1.40269	-4	-4	1.16993	1.80963	1.43508	1.59661	1.36643	0.527845	-2	-2	0.632331	0.345175	0.513307	0.440798	1.84767
rp_asb-5752	2533	KQ034059	99.37	RPRC003698-PA	100	172	DGLKKLKCVQVSTPPKSIQHLRVHFDQSEPKLRRAYYSLGNYIAAMEVEALLSKNHVIMDRFWNSTAAYALAESTEEIPVEGDSVYRWPTDLLKPDIIIFLNVREDIRLRRIARREITVEEEKLKSNNEFRERLYKAFSYMEGLSSIESNEPPKPAFKNIMETKLKLLFEKP	Thymidylate kinase/adenylate kinase	Housekeeping	metabolism/nuclear	Thymidylate Kinase/Adenylate Kinase	1	1	1	1	1	10.9922	0	0	4.01976	14.6122	0	82.8273	5.05582	1.04108	-4	-4	0.6042	1.16471	-4	1.91817	0.703792	0.69017	-2	-2	0.886284	0.634673	-2	0.296449	2.97443
rp_asb-16370	1648	KQ034474	99.28	RPRC002553-PA	100	320	MRDLCRNIGRQYIYFLHNFILQNMEDYHGSVENVDEIKYLSLVKEILDRGNEKMDRTNVGTLSLFGAQMRYSLRDNTLPVITTKRVFLKSVIHELLWFIKGSTNAKELSDKGVRIWDKNSSRQFLDSLGLTDREEGDLGPVYGFQWRHLGAKYENMHTDYACKGIDQLANVINSLKNNPHDRRIIMTAWNPLDLKLMALPPCHCFVQFYCCNGELSAQMYQRSADMGLGVPFNIASYSLLIHMIAHITGYKAVEFIHTLGDAHVYKNHIDALKVQLERKPRPFPKISFKRSIDSIDDFTYEDIIVTGYEPYPKIDMEMAV	Thymidylate synthase	Housekeeping	metabolism/nuclear	Thymidylate Synthase	1	1	1	1	1	29.5664	0	0	30.8922	31.4428	22.754	4.71507	19.4272	1.4708	-4	-4	1.48985	1.49752	1.35706	0.673488	1.28841	0.497273	-2	-2	0.488722	0.485278	0.548331	0.855181	1.98034
rp_asb-23933	1584	KQ034761	99.72	RPRC000684-PA	100	472	ITKKMDCVTKLLCGSDLIHQKLNGPKELPTSGWKEYCPNNSWLEQKQIQVSLEDKYLMIGVERIEKQSNLAKAEWHVDRKKAKVLKQIGKHWEVVGHHQDNELWLLPEEALYLLEINVLELFHDGVPVSVEHAYALLLNESNNVTLSEYRVYSYLSRRGYKLIRHAEDITVTRYEKQVHLDQVLETHKRSIPGERTNTEKQFPVDVSNPEILAGTPNVTAGISGKPIQKTSINKDAIPIESCRSKRISDSEDVCIIEDNIEVIEIEDIAHKIVPQNKREESCTPAKQAKNKKQCKSKISECLIIIDEELEDKNVQKDIKMEKSDSLDSESDDDVILVKSVRLESRKWYKALGRCMLPTEPVFVDLSEDQSVEVKLENGNGQNESLRIVEQKSRKDILDEMPNAESGISFIKTPKAICLPKGIVPRHSQYRVNLNMRQEQTIQHNEYFTHQIVGLSSFITRIFVKSNKQHIFG	tRNA-splicing endonuclease subunit Sen54 (tRNA-intron endonuclease Sen54)	Housekeeping	metabolism/nuclear	Trna-Splicing Endonuclease Subunit Sen54 (Trna-Intron Endonuclease Sen54)	1	1	1	1	1	4.39443	0	0	6.42807	0	3.94556	14.7167	2.42545	0.642903	-4	-4	0.80808	-4	0.596109	1.16781	0.384793	0.868911	-2	-2	0.794764	-2	0.889917	0.633283	3.51685
rp_asb-17747	1609	KQ034212	100	RPRC007701-PA	92.89	186	ADMDQTSNWIVIGLAGATNSGKTTLARRLMDQFPNAVHMKQDNYFLSDDDPRQIKVENLGHNNWEKLTALDMDRMMEDIYAVLRSPCTSPRLLILDGFLILNEPRIVSLCHAKFYLDVSYDECRRRRLGRSYDPPDVPGYFEQVVWPESREAKQTSIARNPDTVILNGEMEIDNLVSQIVDVIEKN	Uncharacterized protein of the uridine kinase family	Housekeeping	metabolism/nuclear	Uncharacterized Protein	1	1	1	1	0	8.65231	0	0	6.32819	0	0	9.65871	2.38777	0.937132	-4	-4	0.801279	-4	-4	0.984919	0.377992	0.736833	-2	-2	0.797817	-2	-2	0.715382	3.52842
rp_asb-24154	1382	KQ034056	100	RPRC006900-PA	100	262	IAEKLKNAKQGLEADEFSITQACNGRDYDEFVEELGNKVQELQDQKGTLSSSEYMFRRYVQKLQKQDPCCPLCHRGFQQEEEITKLISELTLKVREVPSKLRTNKEQLDSTQEKYKTLLQLKPKYEKLAVLKSIEIPQLQAQLDKKEKKLLLSREVLNQLKLDIEGPQSDEAVARSMQSDIVLLEQHFVESRRLGREIQKLEAKLPPGNKRSLQEALQEQKEIRTSLQSSKRLHDSLLTKRNNIITKKHQLQEQKILCKNNK	Uncharacterized protein	Housekeeping	metabolism/nuclear	Uncharacterized Protein	1	1	1	1	1	20.147	0	0	0	5.35639	40.7004	28.113	12.9732	1.30421	-4	-4	-4	0.728872	1.6096	1.44891	1.11305	0.572054	-2	-2	-2	0.83032	0.434967	0.5071	2.27853
rp_asb-57985	871	KQ034770	95.51	RPRC012564-PA	88.19	210	TKSSKIFRFNSKSPSPRKRISRRPKNALRNGLIENEAEVSGEFSGDDSDNSSLDEMDESFINDESHYQAGNDTHVEYLRSIKSPKGGTGKYKIPLEKLRDNMTGVYSQQVEQDTEYVNDSFCVSSSGEEIEESEISQLELAERMLNMEKRNRRNIKRKAAKKTVLDKRKRRRIISPEKSKSLTESSRELDDVEENMIGLLKQGKQTYFTF	Uncharacterized protein	Housekeeping	metabolism/nuclear	Uncharacterized Protein	1	1	0	0	0	0	0	0	0	0	0	8.92127	0	-4	-4	-4	-4	-4	-4	0.950427	-4	-2	-2	-2	-2	-2	-2	0.730865	10.9728
rp_asb-78632	960	KQ034849	99.24	RPRC002230-PA	99.03	103	KVHKSGVVNMEMESLAFAALTHHAGIKSAVICVTIVDRLKGDQIHVPEEVLDEWQVRPQTLVSRYIKKYLQTKGRFMDSFCGSPCVKSPRRFKLVQQESENYD	Uridine phosphorylase	Housekeeping	metabolism/nuclear	Uridine Phosphorylase	1	1	0	1	1	0	0	0	0	0	0	24.2826	0	-4	-4	-4	-4	-4	-4	1.3853	-4	-2	-2	-2	-2	-2	-2	0.535655	10.9728
rp_asb-8834	1721	KQ034063	98.47	RPRC002913-PA	100	163	NCCKIWLHPYSTGDLLRADVASGSDRGKALEQVMKEGQLVSSKVVMGLLAEKMIMEITKSKGYLIDGYPRELSQGEQFEQLISPCNLVLYFEASDDTLVKRLLHRALSSGREDDNEETIKKRLNTFHSNNDPIVQAYNEKLNRFWLKIRQKTYSHKLSKLLTP	Uridylate kinase/adenylate kinase	Housekeeping	metabolism/nuclear	Uridylate Kinase/Adenylate Kinase	1	1	1	1	1	44.4908	0	0	0	47.3142	47.2092	22.5753	26.0444	1.64827	-4	-4	-4	1.67499	1.67403	1.35363	1.41571	0.417608	-2	-2	-2	0.405612	0.406046	0.549868	1.76387
rp_asb-8835	1589	KQ034063	96.05	RPRC002913-PA	100	217	RILQAPYITEMACLDFELPDTTPLKNAGVPIIWVLGGPGSGKGTQCDKIVAKYGFTHISTGDLLRADVASGSDRGKALEQVMKEGQLVSSKVVMGLLAEKMIMEITKSKGYLIDGYPRELSQGEQFEQLISPCNLVLYFEASDDTLVKRLLHRALSSGREDDNEETIKKRLNTFHSNNDPIVQAYNEKTKSILAEDSPENIFAQVVQAIDAVTTKNN	Uridylate kinase/adenylate kinase	Housekeeping	metabolism/nuclear	Uridylate Kinase/Adenylate Kinase	1	1	1	0	1	135.799	0	5.13522	0	74.5377	23.5989	29.3408	43.5208	2.1329	-4	0.710559	-4	1.87238	1.37289	1.46747	1.6387	0.200062	-2	0.83854	-2	0.317008	0.541223	0.498766	1.38471
rp_asb-30042	579	KQ034213	97.27	RPRC000671-PA	100	132	RKQIRKRGLSIVPTTSGIAFSTQFLNQSGALVLVYSDGSVLISHGGTEMGPRFTYKMIQVASQSLNIPMDLIHISETATDKVPNTSSTAASSSSDLNGMAVLNACEEIKNRLKPIIDKIQKLPGKIGLDQLI	Xanthine dehydrogenase	Housekeeping	metabolism/nuclear	Xanthine Dehydrogenase	1	0	1	0	1	12.0221	0	0	0	0	0	0	2.21181	1.07998	-4	-4	-4	-4	-4	-4	0.344748	0.67271	-2	-2	-2	-2	-2	-2	3.58495
rp_asb-43298	2583	KQ034057	99.19	RPRC008568-PA	99.07	541	LEDRIKLHETLTPKEKKDNIKYKLKGSWDLKSQYHYTMETQTCVAVPVEDNLDIFVSSQWPAGVQEAISVALNIPEHRINMKVRRLGGGYGSKITRTNHVGVVCALAAYLLHRPVHMVLNLETNMEWCGKRFPVFSDYEAGVNDLGEIQYLNANIYQNDGHCSNDPAIQETFHHVINGYNPSTWNLKGYGVKTDSASNTWCRAPGSTEGISLIETIMEHIANVVKKDPIDVRLANMVKEGNPIPQMIVDIKKLADYDKRSKEIDLFNKENRWKKRGITLVPMNYLFQYWGAWYGMVSIFGIDGTVAISHGGIEMGQGLNTKVAQVAAHILKIDLELISIKPTTTLIAPNNTCTGGSVGSEATCYAVKMCCEELNKRLDPLKKQLGPKATWIDIINLAYKNEVNLNSTYMFTNKDDVKDYHIYGIVVTEVEVDILTGQYQTRRVDIIEDAGQSLSPEIDIGQVEGAFIMGLGYFTCEEIVYRSDTGALLTNRTWYYKPPGVKDILIDLRITLRKNSLNPTGVLRSKATGEPPFCLSCSVTLQ	Xanthine dehydrogenase	Housekeeping	metabolism/nuclear	Xanthine Dehydrogenase	1	1	1	1	1	0	0	0	11.8258	0	0	9.02489	1.48739	-4	-4	-4	1.07283	-4	-4	0.955442	0.172424	-2	-2	-2	0.675918	-2	-2	0.728614	3.87797
rp_asb-46952	580	KQ034057	100	RPRC008568-PA	86.5	163	LRRLGGGYGAKITRTNHVGVVCALAAHLLQRPVRIVLNLETNMEWCGKRFPVFSDYEVGVNDLGEIQYLNANVYQDDGHCPNDPAIQDTFLHIINAYNPSTWNMKGYGVTTDSASNTWCRSPGSTEGISIIETIMEHIASVVNKDPIDVRLANMKKEGNPIPR	Xanthine dehydrogenase	Housekeeping	metabolism/nuclear	Xanthine Dehydrogenase	1	0	1	1	0	0	0	0	52.6658	0	0	0	6.624	-4	-4	-4	1.72153	-4	-4	-4	0.82112	-2	-2	-2	0.384722	-2	-2	-2	2.77492
rp_asb-66900	726	KQ034213	100	RPRC000671-PA	100	106	FILQKASSILLALEPIKYLVSPIFLLILMCHSLKAHLIHGQSIHLRLLESPHCSYLLQHFLXGNSDWFTFNSPATVARIRMTCADFLTAKFSLKDKPAAKPWNVIV	Xanthine dehydrogenase	Housekeeping	metabolism/nuclear	Xanthine Dehydrogenase	1	1	1	1	1	0	0	0	0	0	8.60849	10.7031	1.76397	-4	-4	-4	-4	-4	0.934927	1.02951	0.24649	-2	-2	-2	-2	-2	0.737823	0.695366	3.75202
rp_asb-73686	2530	KQ034098	99.4	RPRC006098-PA	66.61	598	LEEVFCSNKTLYAGQPVGIVVATTQELAIKASTCVKVSYSSVEKPHMTVEEVLASGDKSRIILQEAIVPTGTKSDIKHVIKGTYTLEGQYHYTLELQSCLCVPTDVGMTVYSSTQWTSGVQNAISLALNIPSNTINVEVKRLGGAYGCKISRSSMVATACAIAAYKLHQPVRMVLNLETNMRAIGKRYPLLAKYEVAVNDNGEIQYLILDMYENYGYALNDTVGIFARDGVKNFYDFSTWKVNIYAVKTDLASSSWTRAPGTTEGIATIENIMDHIAFVTKKDPIEIRKLNCNPKEKAVLDEMIQTILTSSNYTNRLQQVENYNKENRWKKKGISFVPMLFNIVFFPNYHSTVSIFAGDGTVGVTCGGIEMGQGLNTKVAQVAAYGLGIELDKVKIFPSMNITSPNNFPTGGSIGSDTTSYATLRCCEEIMRRLTPIKVKMGNPTWLALVQAASLAGINLSAQYMYSIGEPVLRNYPVYGAVVLETEADILTGQYQVLRADILEDAGESLSPYVDIGQIEGAFIMGLGYFHSEELIYNKEDGALLTDRTWTYWPPGAGDIPIDFRITFRKTLLIQMVFLVLKLLESQLFVYQYLCSKH	Xanthine dehydrogenase	Housekeeping	metabolism/nuclear	Xanthine Dehydrogenase	1	1	0	1	0	0	0	0	0	0	0	9.21395	0	-4	-4	-4	-4	-4	-4	0.964446	-4	-2	-2	-2	-2	-2	-2	0.724572	10.9728
rp_asb-78539	1629	KQ034599	100	RPRC006098-PA	98.27	446	CVNDDGLVQNLKLDIYENCGYSENDDTTESTLGGIPSIYDITSWKVNIYAVKTDIPCTTWMRAPGMLEGIATAEHIMEHIAIIVKKDPVEICRLNCNPDDRSVFDEMLQTIKTSSDYVNRRALVDQFNKDNRWKKKGISLVPMKFTIKLFPNYYSLVSIYAGDGTVAISSGGVEMGQGLNTKVAQVAAHTLGIDLDMVKIDPTICIISPNSYGTAASTGSEIISYATLRACEQIMNRLQPLREKMGNPTWLELVQNALKQGVSLSEQFMYTTADPSLQPYPIYGFVVLETEVDLLTGQYQILRADILEDVGESMSPIIDIGQIEGAFVMGLGYFHSEELIYDKEDGRLLTDRTWTYWPPGAQDIPIDFRITMRRNAPNPKFVLRSKGTGEPALCLSVSLQHALKMAISSARKDAGLPAEWFECRQPCTFEKVLLAVATDPKDFSIQ	Xanthine dehydrogenase	Housekeeping	metabolism/nuclear	Xanthine Dehydrogenase	1	1	0	1	1	0	0	0	0	0	0	14.3102	0	-4	-4	-4	-4	-4	-4	1.15565	-4	-2	-2	-2	-2	-2	-2	0.638744	10.9728
rp_asb-79037	839	KQ034098	100	RPRC010295-PA	100	253	FDNGFSLLRYICRACQELQNRLQPLRKQMRNPTWTQLLRRATDEGVNLNASYMYSMKEPNLVNYSIYGVTVTEVEVDMLTGQYQILRADILEDTGDSLNPLLDVGQVEGAFIMGVGYFNSEELVYNPNTGALLTDRTWTYWPPGARDIPIDFRVSFRKNNPNPFSALRSKATGEPALCMTISLLFALREALRSARLDAGLEDEWFEFFQPCTFEKVLLTSGTSPTQFCLILQRKLLKKIVKKKPYNGDEYQIY	Xanthine dehydrogenase	Housekeeping	metabolism/nuclear	Xanthine Dehydrogenase	1	1	0	1	1	0	0	0	0	0	0	18.5231	0	-4	-4	-4	-4	-4	-4	1.26771	-4	-2	-2	-2	-2	-2	-2	0.588437	10.9728
rp_asb-8717	2398	KQ034079	99.49	RPRC011533-PA	96.61	344	IEEFNKQNRWKKRGITIIPTMFGFLTVLLNQAGALILVYVDGSVLLSHGGTEMGQGLHTKMIQVASRALGISDELIHISETSTDKVPNTSATAASAGSDLNGMAVLNACNIINERLKPIKEANPKGTWKDWVKTAYFSRVSLAASGFYRTPDIGYDMETNSGKAFNYYTFAAACSEVEVDCLTGDHQVIRTDIVMDLGESLNPAIDIGQIEGGFTQGYGLCTLEEMLVSPTGTIFTRGPGAYKIPGFADIPGQFNVSLLKGAPNPRAVYSSKAVGEPPLFLAYSIFFAIREAVKAARKEAGLSGWFNWNSPATSARIRMACEDHITKRFPECPKGSYKPWNVVP	Xanthine dehydrogenase	Housekeeping	metabolism/nuclear	Xanthine Dehydrogenase	1	1	1	1	0	101.596	6.87348	0	16.9842	101.87	88.6122	9.72114	57.6768	2.00688	0.837177	-4	1.23005	2.00804	1.94749	0.987717	1.761	0.256631	0.781702	-2	0.605346	0.256107	0.283288	0.714126	1.17675
rp_asb-27117	1983	KQ034056	100	RPRC001873-PA	91.97	493	SKICKNWVYILINYFHHIMGVKDLWSILSPVCEKKSLWELEGQTIAIDLSAWICDSQCLNKQHQVNMYLRNLFFRTSYLLLLGVKPVFVLEGKAPDLKANTIKIRLNKNINSEKDNQSIKGINRPRLKSLQKQCAELLSYMGVTSITAPGEAEAFCAHLNKQGLVHGVVTQDSDAFLYGAREVYRNFQMAPNYTCDAYCMDKIEEKLALTRTKLIGFSILCGSDYNNGVKNVGKETALKFLTNVPDELLYQRFLQWKHDVIYFSPNNQALLSKEMEVEMAIREKALQDENFPHFDVIAEFSSEPDPLKLEHRWDKPHLTKFLLFAKKKLMWDEEYSVKKMAPLLGRWHLENEGANCNIKIVSIGTAHGKNSHYKVTWDLFEVVTTERKELVQKMYPELVAEYEELRTTKVKGKTSKPQKHGRNKNCEILKEKVPSKSTLLNYLMPDRSSIDRAPTDSNLTLPNENYLNLSGIIEDIVTRPNSNPAISRLSKLI	XPG-like endonuclease CG10670-PA	Housekeeping	metabolism/nuclear	Xpg-Like Endonuclease Cg10670-Pa	1	1	1	1	0	21.0614	0	0	20.5387	18.665	6.30334	47.0223	10.9788	1.32349	-4	-4	1.31257	1.27103	0.799571	1.6723	1.04055	0.563401	-2	-2	0.5683	0.58695	0.798583	0.406819	2.4018
rp_asb-7306	1789	KQ034118	99.42	RPRC010352-PA	89.77	352	ILHLKNNADDDKKERSGRKWIRKKRKRSSVVIVDSDYEIVESNKTLCKENNSVDSDIMCLSDSSIIELSDTEDVGIVAGLVETTKEHIASKGWNVSKGMFINENGIFKTGLNNNKKQNQLINDSKRRAETILELRERSPKGIRKKKRQVEQNGVNEALGTSSGTVTPLKNSLNTSNKVPRQSISYLPTDSANLKREGLRPIVIDGCNVAFGHGKERFSAKGIEICVDYFLRRKHAEIRAFVPQFRRRHPSTVGFHILDELEVKGYLVYTPSRLVEGRRITSYDDRFIVEYAAKTGGVVVSRDNYQDLLAENNSWSDTINFRLLQYTFVGDMIMFPQDPLGRGGPSLDKFLMF	Zc3h12a-like Ribonuclease domain	Housekeeping	metabolism/nuclear	Zc3H12A-Like Ribonuclease Domain	1	1	1	1	0	93.3811	0	0	0	4.1378	17.4672	13.0303	21.4752	1.97026	-4	-4	-4	0.61677	1.24222	1.11496	1.33194	0.273069	-2	-2	-2	0.880642	0.599879	0.657009	1.90633
rp_asb-19620	2407	KQ034261	99.07	RPRC014658-PA	100	584	DVQHLLLYSLHGHMSTGNIPRWIKIEKGPRLKNILFVIVEGMSLNDFTEYKDSCPTLNEFQHKFEVLTPLAYGGCLIREIATLPVSETQRYKLEKKFGSLGEATSNNRVYKVLRTMFPMDFLKKTKTKAESRTQVFSRTDLILSPWQMLVEGYPLSIEGELKAKYADYVYTKDIYKEVSSNSPMWALDCEMCVTQMGNELTRVSIINERYEVVYESLVKPYNPIINYVTKFSGITPQILKDVGTRLEDVQAAIREIMPPDVILIGHSLNLDLHALKMLHPYIIDTSVIFNLSGERMRKTKLKVLSAEFLGEQIQNSASGHDSVEDATACMKLVQAKLKHSIEWGDAVACGREGVAQLLVDIQRKQRQPSQQAIASTKTTTITRSEDDRTEDGRTILTERDVVRTRNELPRYLCANQVAQVQVFTTSLFVHLVTREKNCLLVAKNAVVDEFFKYVPEQLRPFDPQSRLQVSKQETNRAIVKFGRNNAPENGATLMYTSVNRKPEIKASKVDRLVKKLMKNLSGHVLIAVLLAGRTSGDDEVDSSNHGLLLLHLHQEPVPPIQLDVDIPKSNTSSAADISSQETVC	3'-5' exonuclease	Housekeeping	nuclear function	3'-5' Exonuclease	1	1	1	1	1	5.78378	0	0	12.6906	6.15083	0	16.1413	3.72434	0.762212	-4	-4	1.10348	0.788934	-4	1.20794	0.571049	0.815354	-2	-2	0.66216	0.803358	-2	0.61527	3.20014
rp_asb-4777	2938	KQ034300	99.92	RPRC007389-PA	100	382	SAQRRFFATSKEETKKQRHTVLRQYAKLNLNDADLFKCIKDYALHPEDLFLLGYPVESKLYPGRAMIFKSASKPFDVNAKEFVPRNESVYASLIVQNGSEQFEKYTESPIKRIEKETSEEKKCGRCSKSFFISTDGEYLTQEHCMYHWGKLLRPQSGGTESYYSCCKGKKNTKGCTTAKLHVWSGIDPGRNGPYDGYVRTRPKKIPPSDGNFGIYALDCEMCFTTTGLELTKISVVAHDGRLVYDTYVRPENFIIDYNTRFSGITAKDLSRKTGTKLLKDVQNDLMGFITADTVLVGHGLENDLRALRMIHTTVVDTAIVFPHAYGLPFRRSLKSLVNTILKRDIQSDVSGHDSCEDARSCLELILWKIRKDRIRDDIDNNK	3'-5' exonuclease	Housekeeping	nuclear function	3'-5' Exonuclease	1	1	1	1	1	127.938	0	0	24.2595	55.4308	63.8165	60.8305	49.2554	2.107	-4	-4	1.38488	1.74375	1.80493	1.78412	1.69245	0.211686	-2	-2	0.535841	0.374747	0.347282	0.356625	1.29331
rp_asb-15948	1048	KQ034135	99.75	RPRC008970-PA	100	171	PLDSVVTIMELNAQLTVSDVPNEDLDRQEETINHISAKSGYTRLLYADYDVPCLELAKNLLGYQLCRRLDTGEVVKGIIVETECYLGGDDKGSHSFNGKKTERNAAMFMSPGTAYVYSTFGMYFCFNISSKGEGAAVLLRALEPSFGLETMKKIREQNHRGKKSVAKKKNF	3-methyladenine DNA glycosylase	Housekeeping	nuclear function	3-Methyladenine Dna Glycosylase	1	1	1	1	1	112.913	0	0	19.4314	98.8887	53.6717	7.41453	51.3233	2.05275	-4	-4	1.2885	1.99515	1.72974	0.870084	1.71031	0.236041	-2	-2	0.579104	0.261897	0.381034	0.766931	1.26293
rp_asb-76884	965	KQ034057	100	RPRC003580-PA	100	283	KIMFNYGILNYTLIFRQFYSSYTKRAKKSFKKEYRNKVNDETSNNFKTAKFGSDFYGVPCIELAKKLLGQTLVRRLDHERRLKCRIVETEAYLGGEDKAAHSNATNRPTKKTNSCFMNPGTACVTSIYGVHLMLSISSLENGASVLLRAAEPISGAMEMKRQRALRFQNNISNPLSTIRDLRLHRLCAGPAKLTRALIIGSEFDGNDLTTSNKLWLEEGPEIVAESQIVECPRVGLSISAGEWAEKPLRYYILGHTSVSQRHKDCEKKLLIASGVLSEDGKLF	3-methyladenine DNA glycosylase	Housekeeping	nuclear function	3-Methyladenine Dna Glycosylase	1	1	0	1	1	0	0	0	0	0	0	40.2613	0	-4	-4	-4	-4	-4	-4	1.60489	-4	-2	-2	-2	-2	-2	-2	0.437082	10.9728
rp_asb-10815	966	KQ034097	98.03	RPRC012044-PA	97.26	227	LDLVKFIRWNIMGILGLSKLIADIAPHAIKENEIKNYFGRKVAIDASMSLYQFLIAVRSEGQQLTSADGETTSHLMGTFYRTIRLIENGIKPVFVFDGKPPKMKSGELEKRAERREEAQKELEKATEAGDAGLIDKFNRRLVKVTKQHSEECKELLKLMGVPYVDAPCEAEAQCAALVKAGKVFATATEDMDAFNIWYQCLITSSYFFQKQGKCLFKNFILIKYLVV	5'-3' exonuclease	Housekeeping	nuclear function	5'-3' Exonuclease	1	0	1	1	0	0	0	0	10.5404	0	0	0	1.32571	-4	-4	-4	1.02286	-4	-4	-4	0.12245	-2	-2	-2	0.698351	-2	-2	-2	3.96294
rp_asb-29041	1188	KQ034354	100	RPRC009837-PA	100	368	REGAIDRLVNLYKSTVSRTGGFITDSGDVQLDRVQLILTDLGTAEDEIFKKRRRGDLIFRDKTHRRKLQEKLNLPENQHKSHQELIEDISKDDPEPIDDVRLWEVNYKNRYYKTKFGLDDTNLRARYKIGKEYAKGLCWVLKYYYQGCASWKWYFPYHYAPFASDIINIGKKPPRFEKFSQPFSPLEQLMSVFPAASASLVPAAWAQLMTDPLSPILDFYPTDFTVDANGKKYSWQGVALLPFVDEARLRKGLEPVYHKLTEEEEKRNKLGWDRLYVCIGADCYTFIKEQHENNPIKADLRSKGVCGQIVLGKETRNSKLVAPLPELVPLSHSVLWAQEEVIKFLMLLLNEFYSKNFTSVLNARMFNF	5'-3' exonuclease HKE1/RAT1	Housekeeping	nuclear function	5'-3' Exonuclease	1	0	1	1	1	0	0	0	8.57075	12.4622	0	0	3.23394	-4	-4	-4	0.933019	1.09559	-4	-4	0.509732	-2	-2	-2	0.738679	0.665701	-2	-2	3.30441
rp_asb-30771	885	KQ034151	100	RPRC001919-PA	99.56	261	DEARSLIRRCVDVTHDMASALIERCHNAGVDCIVAPYEADAQLAYFSLIGVAQVVITEDSDLLLFGCKKVLFKMDPCGNGLLVDQSLIPLAMKQPLDQFSLDKFRYMCILSGCDYLPSLPGIGLAKSCKFIKRTADDNICRALSRLGAYLNMNNLVVTQEYKDKFMVALSMFKYQPVYDPFKRCLTTLTPLPESERLPIDEGLSPETSLQLALGNLNPFTLVKTGNWDPDDAKNLEVRSEELPTLDVKNVKNIIIVSLKVI	5'-3' exonuclease	Housekeeping	nuclear function	5'-3' Exonuclease	1	0	1	1	1	7.86529	0	0	0	8.36444	0	0	2.8941	0.895715	-4	-4	-4	0.922437	-4	-4	0.461514	0.755425	-2	-2	-2	0.74343	-2	-2	3.3864
rp_asb-32435	812	KQ034354	100	RPRC009837-PA	100	176	TKMGVPAFFRWLTRKYPSVVVECIEEKGIDEEGNLEPVDSSKKNPNGIEFDNLYLDMNGIIHPCTHPENKPPPKNEDEMMIAIFECVDRLFRIVRPRRLLYLAIDGVAPRAKMNQQRSRRFRAAKETKEKVEQIILIKNKLESLGVQLPREKDKSFHFDSNCITPGTRFMSRLTEC	5'-3' exonuclease HKE1/RAT1	Housekeeping	nuclear function	5'-3' Exonuclease	1	0	1	1	1	8.57239	0	0	0	0	0	0	1.57714	0.933102	-4	-4	-4	-4	-4	-4	0.197871	0.738642	-2	-2	-2	-2	-2	-2	3.8347
rp_asb-5142	898	KQ034073	100	unmatch	unmatch	191	GGDKEEEAAIQTETAAEITGTKEEVMVEVLVEAEEVEISTLDLLGAQSPLLIPSPIASGASINPEVVKVKGKWQLQVAEDLGVRSSLGVILSNINSGATISRGGKDIIKPIVRGIISKDIVRLQDTVTGNMDILDTKIGARTGRIGINPRTLLQQVKQTLLSLLLQNRATHIPEVDTAISYLQFVTYFLTL	5'-3' exonuclease HKE1/RAT1	Housekeeping	nuclear function	5'-3' Exonuclease	1	1	1	1	0	23.2543	0	0	11.3386	57.7034	6.95965	8.65304	17.1132	1.3665	-4	-4	1.05456	1.7612	0.842587	0.937169	1.23333	0.544091	-2	-2	0.684121	0.366913	0.779274	0.736817	2.074
rp_asb-26044	1161	KQ034491	100	RPRC006895-PA	96.37	262	STRHVTVGPPEKKGIMQKSVVKQLLFDYFRMDFPLKEYYQRWAMADQHFCQISNKFHGLRMIKQDIVENLFAFICSSNNTINRTRSMVETLCKLYGEEIVSLDGNTYHSFPSVIRLAEETVESELRSSNFGFRASYIRDSARYILEHGNQLWLHNLCQLSYEDAKTELIKLPGVGAKVADCICLTALDHLDVIPVDTHVYQLATKYYLPHLHNSGTSKRKRSISPSVYQEIGDSFRKLFGDFAGWAHTVLFCSELRQHMDLR	8-oxoguanine DNA glycosylase	Housekeeping	nuclear function	8-Oxoguanine Dna Glycosylase	1	1	1	1	0	11.991	0	0	0	6.37599	75.3632	13.3858	18.7518	1.07886	-4	-4	-4	0.804548	1.87716	1.12664	1.27304	0.673214	-2	-2	-2	0.796349	0.31486	0.651763	2.00647
rp_asb-71316	510	KQ034491	100	RPRC006895-PA	100	111	ICLMSLGHLEAVPVDTHVFQIASKFYLPHLNKVKSVTPKIYDEIGDHFRKLYGPLAGWAHAVLFCADLNTFGNESGNSRLPNKFQNVYLINMLLQNQFPSQIVPATVKILK	8-oxoguanine DNA glycosylase	Housekeeping	nuclear function	8-Oxoguanine Dna Glycosylase	1	1	0	1	1	0	0	0	0	0	0	15.2361	0	-4	-4	-4	-4	-4	-4	1.18287	-4	-2	-2	-2	-2	-2	-2	0.626521	10.9728
rp_asb-17999	3622	KQ034063	99.86	RPRC009186-PA	99.45	965	IFWRALIRAMVRKSDRNKTNSAEKATRKRRGTRRRKDSSSESEPESNPVVREENVSSIALPKELKTEEAEEVESSSSGSRVRNRRISKRNATTKDEAAKEEHAPAEAGEWNEDESFWTGVASSAVVNKEDVNEEEGSTWKIQSSNGSGGEIQKLKICRQRPTDSTGSSSPAKECASPRVKRPLAAERTDGDSAELELDAPMDIVDVDSEKVETEPEVMPSVEVVAPESISLPPSTTSEVKEVQEEVIIPGLDLVSEGQQKQDQLWMAAADTITEVSMIAMPPSRDEEEVDAQIMNVDTSGDLPSDILPAEAPEVVVVKEVSAVDDISCIMPPEMNEVIEESVVPSEETLIQEEMIVEATVQEEKVTATDSEPSTPLTESTIPVTESVTAVKESTTPVTESSPKIPEASAPVIETAVVTESTTVPTTTSTTATSVGTPSSTSKCLAGTTLSVSTELAMEQIAKKLNERAARGKESIDDKEKAVPKGLHSRENSPDLDRSIEEGEIVSSAAATPDPQQPASKSSKTTVIIKPKVLAPGVRPAAHLEVPFPSKLEVGADTAEPNDTESKNLSTLTKFEPKCDVEVTVSMSNDVREVKKKKPIVIDTKTPSKSERSPPGPKLPTQENHKATRKISIVSADAKNVRKSPSPSKKKATEVLFITNLVRPFTVPQLRELLARTGTIAPNGFYIDKIKSKCYVKYTDLEMAIETRHALHGVRWPVNNPKTLRVEFALPEDMAVVQKLADEETGAVKKQDAEAAPMISGGTVIGTGGGWLNEQTALKPSRRVTTTVREWDMGKIVGGDTNVAIKPSLPEVEVKKKPTEEEWSRKKEKTTRAEKDRDRRRAHSPEHKAEPPKKIKKKDADAPAKLLDDLFRKTKATPCIYWLPLTAAQIAVKEEMRRQHMAEHERRLAELRKTDAGSRRDNKERDRDRERRKKINKHCVNKDPEKDSETTRENTKLTNPKFITLF	Acinus (induces apoptotic chromatin condensation)	Housekeeping	nuclear function	Acinus (Induces	1	1	1	1	1	36.5143	4.55069	2.25286	16.867	36.7878	20.706	27.8895	20.5072	1.56246	0.658078	0.352735	1.22704	1.5657	1.3161	1.44544	1.31191	0.456126	0.862099	0.999166	0.606696	0.454671	0.566718	0.508657	1.94039
rp_asb-11784	2175	KQ034381	99.41	RPRC013020-PA	99.37	543	TFFLKKKIYFTFHCKTDMEECDMNTAFARRLKAQQALVIDNYMHTETNQENEAENYPVCTQLCGSSLFSTSVGGNKSVRNSKVNSSIIRGLPLYSTPISDRYIPSRFSANWQTRFSMLPDSKNNNGKGCKTRDVNCGNETSKDDGVYSSLLKNELFGSCIEDSRETCEGENSVSAGRNLFQFKASVDPEMSIESVAPFSLSPVGPNSHKLLRTSRKATRKISRMPFKILDAPELQDDFYLNLVDWSSQNVLSVGLGSCVYLWSACTSQVTHLCDVSSDINSVTSVAWNERGNLVAVGTNNGYIEVWDVGANKQLSKLSGHSARVGTLAWSGDVLSSGSRDRTILQRDIRSSSITPERRLPGHKQEVCGLKWSPDSQHLASGGNDNRLCVWNLHSTSPVQVFTEHRAAVKAIAWSPHHQGLLVSGGGTADRCIRFWNTLIGQQVHCVDTGSQVCNLAWSKHFSELVSTHGYSQNQIVLWKYPSLSQVTKLTGHATRVLYLALSPDGESIVTGAGDETLRFWNVFPKVRSHRECKSVLNLFGNIR	Anaphase promoting complex, Cdc20, Cdh1, and Ama1 subunits	Housekeeping	nuclear function	Anaphase Promoting	1	1	1	1	1	3.20036	0	0	4.6814	3.40346	0	10.7178	1.7664	0.505199	-4	-4	0.670376	0.531921	-4	1.03011	0.247089	0.930725	-2	-2	0.856578	0.91873	-2	0.695097	3.75101
rp_asb-13068	2317	KQ034062	98.64	RPRC003827-PA	95.65	498	GTSSKVEKKMDTSSNMTINSSLSTSTVKSSTNSKTPNKNERKTPSKTPSKTPKNSPGKSVKTPNGGDRFIPMRTATDFDFGHFKITQCDEKPEEDEIKSPSQVEMERAMTENLHGLDISGARILAFQKKAPAPPDGYQNPLKVVYSQTKTPSAKASTRYIPQAPDRILDAPDILDDYYLNLVDWSKNNMLAVALGSNVYLWNATSGNISHLLELQSPDYICSLNWITDGDTLAVGTSLGAIQVWDVSVSKRLRTMDGHSGRVGSLSWNSYILSSGCRSGLLIHHDVRQREHIVSTISAHAQEICGLKWSPDGKYLASGGNDNLLNIWPAVQGGCYSQSTPLHSFRTHLAAVKALAWCPWQPALLASGGGTADRHIRFWNCNTGTSPNFIDTKSQVCGLLWSTTYKELISGHGYAKNQLIIWKYPSLVKVSELTGHTARVLHLAMSPDGSTVLSAGADETLRLWKCFTSNPKVKKKFQKVKLLPEAFSIEEYDKEDFIW	Anaphase promoting complex, Cdc20, Cdh1, and Ama1 subunits	Housekeeping	nuclear function	Anaphase Promoting	1	1	1	1	0	6.00844	7.11377	0	0	0	0	6.70732	2.21086	0.778762	0.8521	-4	-4	-4	-4	0.826549	0.344561	0.807924	0.775004	-2	-2	-2	-2	0.786473	3.58527
rp_asb-16860	2249	KQ034182	100	RPRC005682-PA	100	297	VIDRIEECMRQKVAPEFWENFYDHEDDGFERFKNAVQQLNKNYLGFLPVIQKLEEMRNLLDTKRVVYGETNLLIVLKSIIRSTLHSQLPTPKHQKIIEEFYKLSFNVFYYSDKEHQDVNESADDVLQCGGCSAEIEHCRCQNIIEDFHTTNRILIQLELLERLAGEVITSLIHKQIESHVQVTCKGSFDISFISSLESWLDSVVVGWLTRLYSSGPECPTTKEKLNTFKHKLHHLLYETYTRTRIDQLFNIIIEYPDSDAAIEDLRICLENRFTSIFNEQITSSTADSSFTPWSEHS	Anaphase-promoting complex (APC), subunit 2	Housekeeping	nuclear function	Anaphase Promoting	1	1	1	1	1	43.3308	0	3.62822	4.52737	6.58295	19.4524	6.91012	14.2357	1.6368	-4	0.559694	0.655846	0.818421	1.28897	0.839486	1.15338	0.422758	-2	0.906263	0.863101	0.790122	0.578894	0.780666	2.20995
rp_asb-39039	636	KQ034158	100	RPRC001339-PA	100	136	QQTVCLEYAFXGLLASGGGTADRCIRFWNTLTGQPMQCVDTGSQVCNLAWSKHSSELVSTHGYSQNQILVWKYPTLSHVAKLTGHSYRVLYLAMSPDGESIVTGAGDETLRFWNVFSKVRSHRECKSVLNLFGNIR	Anaphase promoting complex, Cdc20, Cdh1, and Ama1 subunits	Housekeeping	nuclear function	Anaphase Promoting	1	0	1	1	1	0	12.958	0	0	0	0	0	2.01358	-4	1.11254	-4	-4	-4	-4	-4	0.30397	-2	0.658094	-2	-2	-2	-2	-2	3.65429
rp_asb-56925	2492	KQ034180	99.79	RPRC002465-PA	99.82	621	YSIMPAGLDSEMKINADKSVNIDRFRKLVRSYIDLNLYTSALFWADKVVSLSEGEPNDVFWLAQCMYLLKQYHRAALLIKNRGLDXTHLVCKYLAAKCLLEARLYSDALTLLNSDDANLSTTSAAGGTNSPLDQPDIPLKGFPTRNLHSAILHLKGCVYEALDNRSLASECYKQALRCDVFCYDAFEALVQHQMLTSWEERELMSSLSISSQVDSKDEEWLVKSVYDSLLKKYQSVPSTSVVQIHPRLVGNLDLEVANAERHYYACAYSDCFATTQQVLEKDPYHTSCLPIHIACLVELKKANALFYLAHDLVDLRPDLAVSWFAVGCYYYLKGKTDPARRYLGKATSLDKLFGPAWVAYGHSFAIENEHDQAMAAYFKASQLMKGCHLPLLYIGLECGLTNNIKLAEKFFIQAQSIAPSDPFVIHEMGVVAYQNNDFLTAEKYFEEALARVKEIDEVIIADKWEPLFNNLGHTCRKLKKYEKSLEYHREALVLSPLNPSTLSSIGFVQALIGQTAEAAESFHKALSQRRDDTFSTTMLSYVMEQLVGEVPPYLGDEVPIEIPSLTTNRGKSSTTGELLSLPGLGNSSPSQPARQQPSEQEDEDDDMDMQDDNSYQDENNS	Anaphase-promoting complex (APC), Cdc16 subunit	Housekeeping	nuclear function	Anaphase Promoting	1	1	1	1	1	0	0	0	0	2.97052	2.50793	6.2363	1.0278	-4	-4	-4	-4	0.472832	0.399316	0.794927	0.0119088	-2	-2	-2	-2	0.945255	0.978256	0.800668	4.15091
rp_asb-7020	1262	KQ034138	99.84	RPRC005378-PA	100	198	FNAMENDAENKPEEKPVEPPDPFHGVRIGKLREVGGQSIWTLSTCKPGFGVDQLRDDLLDTYWQSDGQLPHLVSIQFKRKTTVSDVCIYTDYKLDESYTPSRISIRAGASYNDIQEVEVLDLHEPAGWIIIPVKDTKGRQLRTFMIQIAVISNHQNGRDTHIRQIKVHSPVERSGLTPLSDTSQGFVTVDFLQYNCIR	Anaphase-promoting complex (APC), subunit 10	Housekeeping	nuclear function	Anaphase Promoting	1	1	1	1	1	22.0627	0	0	16.1364	17.5971	4.95227	12.3145	10.1477	1.34366	-4	-4	1.20781	1.24544	0.694804	1.09042	1.00637	0.554346	-2	-2	0.615329	0.598435	0.845613	0.668025	2.45993
rp_asb-8992	2361	KQ034809	99.8	RPRC002235-PA	100	556	CLTMDSSPIKLNLQEVKHSLQKAIFDCSCRGLLNSAKWLSEMNYSLKQTEVEGFMPEGLIVKPEEYDSYLVAKNYFDLKEYDRCAFYTEKCVSPCAKFLHLYSKYLSLEKKKIDNLTELFCGPDANHVSELQKLCTELRSSHVRGQLDSYCLYLYGVTLKRLDLLDLARVVLAEAVTLEPLHWGAWLELATLITDRTKLKSLALPSHWMKHFFLGHAYLEQQLNDEALKIYTDLQNAGFSQSTYLLAQIANAHHNKREVNEAIQVFKKLRKVDPYRLDNMDTLSNLLYVREMKVDLAYLAHEASEIDKYRVETCCVIGNYYSLRAEHQKAVLYFQRALRLNPQYLAAWTLIGHEYMEMKNTNAAIQSYRQAIEVNRRDYRAWYGLGQTYEILKMPFYCLYYYKQAHLLRPNDSRMLVALGETYEKLEQIQEAVKCFYKARSVGDVEGTAILKLAKLFDRLSDHEQAANAFTEYVNENDSPINAENKIDLSLSYKYLANFHLKKNQLDLAYMFAQKCLNFEETKEEGKALLRTIAHKRGQEDDRDMQTEYDLEEGSF	Anaphase-promoting complex (APC), Cdc23 subunit	Housekeeping	nuclear function	Anaphase Promoting	1	1	1	1	1	20.6376	0	0	0	6.27067	13.2354	29.6204	7.5938	1.31466	-4	-4	-4	0.797314	1.12174	1.47159	0.880459	0.567363	-2	-2	-2	0.799597	0.653965	0.496917	2.67402
rp_asb-8021	2027	KQ034112	99.81	RPRC003097-PA	100	401	QDLTLQDTLMRVLKLIDLAKAFKETNCWIDRCLLLKIKYEYKVTSHCICNTMPPKGKRTAAKKIENVKNAEHKLSVSENSDSDSSEEVTTKNSLKSKQKNKDTKKRVTKRGAKEEPETKKVKLELEKPELKDLNFECGKTTKDGEKWNLKITSWNVAGLRAWLKKSGMDYVLKEDPDILCLQETKCPEKKLPSEAKLSGYHMYCCDSLKDGYAGVALYTKEKPLKVTYGLGIKEHDSEGRAITAEYDKFFLVATYVPNAGQGLKTLPKRMKWDEDFRKYLKDLDLKKPVILCGDLNVAHNPVDLANPKTNTKSAGFTQEERDNMTELLKQGFVDTFRHLYPEVTGAYTYWTFIGNARSRNTGWRLDYFVLSERLLSGLCDNVIRSKVYGSDHCPITLFLQI	Apurinic/apyrimidinic endonuclease	Housekeeping	nuclear function	Apurinic/Apyrimidinic	1	1	1	1	1	34.3403	8.13153	4.02559	30.1393	29.2157	24.6661	23.0008	22.1127	1.5358	0.910172	0.604829	1.47913	1.46562	1.3921	1.36174	1.34464	0.468093	0.748935	0.886002	0.493532	0.4996	0.532601	0.546228	1.88473
rp_asb-7469	1688	KQ034153	100	RPRC009780-PA	100	423	SREERTREYKIPLAERMRPTSLQDFVGQQHILASNTVFRNLLEQQNIPSMIMWGPPGCGKTSLAHIIHKMCQAKHKVRFIKLSATLAGVNDVKEIVKVAKNEINLSKRHTVLFMDEIHRFNKLQQDIFLPHVESGIITLIGATTENPSFSLNSALLSRCRVFVLEKLGTSDISTLLSKAVNNLNIEIVDESSDNVKSNSRPTINKDSISWLSEICDGDARIALNSLQMAVESNEGKSLHITLDDIKEGIKRSHLLYDRKGEEHYNIISALHKSIRASDDNASLYWLARMLEGGEDPLFIARRLVRAASEDVGLVDPMALTLAVSAMQGCQLIGKPECDVLLAQVAVYLARTYKSQEVYHAYGKAKECVQNHKGPLPSVPLHLRNAPTRLMRELGYAKGYNMNHKDESGLTYMPEGLENISFFQ	ATPase related to the helicase subunit of the Holliday junction resolvase	Housekeeping	nuclear function	Atpase Related To The Helicase Subunit Of The Holliday Junction Resolvase	1	1	1	1	1	20.6184	0	0	18.0961	17.5415	18.5123	41.43	12.8974	1.31426	-4	-4	1.25758	1.24407	1.26746	1.61732	1.1105	0.567545	-2	-2	0.592984	0.599052	0.58855	0.431503	2.28286
rp_asb-21297	2190	KQ034657	97.89	RPRC008369-PA	96.89	427	LFGMGIDKPDVRFVIHYSLPKSIEGYYQEAGRAGRDGERSYCILYYSYHDLHRLLKLIEMDSEGTPETKQIHKDNVQAMLAYADNKTDCRRVIQLNYFGERFSRSNCKNRVSTSCDNCLCQEEYKSVDVTSIAKEFVQAVKELCGDASRQSYHYNFTVSHLVDVFKGSSSKKVISAGHQLHKLHGKGKIWLRTDVERLVRQLIRDDYLLEISVPSRDGIVHSYTKTGPKAELLLSGRAKINLAMKVGGTKADVVINDNVQTDKIDSALKDIHDNCYKELMNKIRDIALELGVNSSSIMSTEALKSMSKQLPQTEEEMLNIVGVTKANFDKYGKQLLDVIEGFAAVRDVMMYEKSGSNSQNNELGSGDEEDDVVKGWLSTTTESPYFASGSSNSNTFKSYKGKENEHSERKIPGLKEQKKMKVIQVHL	ATP-dependent DNA helicase	Housekeeping	nuclear function	Atp-Dependent Dna Helicase	1	1	1	0	0	19.0706	0	0	13.948	16.9007	37.0991	14.1926	15.7887	1.28037	-4	-4	1.14451	1.22791	1.56936	1.15206	1.19835	0.582758	-2	-2	0.643741	0.606306	0.453028	0.640353	2.13349
rp_asb-61653	1461	KQ034534	99.87	RPRC006714-PA	100	219	NKKSTKAVTLHKSLKNCDGQVEVIDEDNKLSSLINNIENSNKKAQSSFVKVSTLIKQSAKEVDNQLESTSRQKNEEILSKKTDDTNDESDNQNIPNNFTDSDSKGSTSTNLSEFTINEKLAGSQIKFENKDNLNEDISKDSCSVQVTDNSRLLKRKYAFLFGSSPKEAIDDDGGVNWKKVKLSPTKEDKLPELRNLQHQMISGIGDESKPQDKKMHVLK	ATP-dependent DNA helicase	Housekeeping	nuclear function	Atp-Dependent Dna Helicase	1	1	1	1	1	0	0	0	0	5.06675	0	58.5043	0.87655	-4	-4	-4	-4	0.70473	-4	1.76719	-0.0572234	-2	-2	-2	-2	0.841157	-2	0.364226	4.26846
rp_asb-27007	2085	KQ034134	100	RPRC003933-PA	100	519	LYLECFQIKRIAKLTGHDSQNKKVNEIQRMFVACKGPEARYLIRSLAGKLRIGLAEQSVLQALAQACVLSPLCQDYPPEVINSSKGVSADKFKAHLDEHALILKTTYCECPNYDMIIGVLLKHGLKALPEHCKLVPGIPLKPMLAHPTKGVHEVLHRFEGHKFTCEWKYDGERAQIHMAEDGKISIYSRNQENNTSKYPDIISRLNSAIKGDVKSCILDTEAVAWDLENKKIRPFQVLTTRKRKDANESEIKVQVCVFMFDLLYLNGQSLVKEPFIKRRSLLKEYFKEVEGQWSFATSLDTSKMEEVQEFLEESVKGNCEGLMVKTLEEDATYEIAKRSRNWLKLKKDYVDGCGDSIDVVVIGGYLGKGKRTGLYGGFLLACYDPDNEEYQSLCKIGTGFSDEELQKHSTFFKEHVIETPKTYYRYDSSHEPDHWFNPAQVWEIKCADLSLSPVHRAALGIVDPEKGISLRFPRFIRIREDKSVEDATSSQQIADMYNSQDQIKNQQGETTNVNNEDFY	ATP-dependent DNA ligase I	Housekeeping	nuclear function	Atp-Dependent Dna Ligase	1	1	1	1	1	13.354	0	0	14.6504	3.55037	0	18.6341	4.91372	1.12561	-4	-4	1.16585	0.550274	-4	1.27031	0.691411	0.652226	-2	-2	0.634163	0.910491	-2	0.587272	2.99548
rp_asb-28148	1276	KQ034204	98.63	RPRC002242-PA	100	306	SGESALRKSWDDCLTTHDFAEIIKQYGAKLTYGHVKKKRIAEGEIDSASNTYLNVKKIGDLFIGKEICILTGNNEIAKNKLEVLVIEQGGTVVSTPGVQTYCVIAGDMNVRVRNVIAAKKHIVTSPKWVQDCVEVGKLISFEQDIVLSAPHRKKIAMAKRAKLSDSKIEDIASLRSMIERMPTPKGFTSLSAKVALELEHELFGERSPFSLFRGVHTYFYKNLKEHNFTSTQEIIFKFHAGITDKTVTETTNYVVVSDKSDVTLSEVKEFCGKCSSQQFLIVDNAWIIDCCNQKKFKDPNSYVITF	ATP-dependent DNA ligase IV	Housekeeping	nuclear function	Atp-Dependent Dna Ligase	1	0	1	1	1	16.3655	0	0	0	17.4041	4.89794	0	7.02545	1.21393	-4	-4	-4	1.24065	0.690013	-4	0.846674	0.612581	-2	-2	-2	0.600585	0.847763	-2	2.73147
rp_asb-32566	874	KQ034204	98.5	RPRC002242-PA	91.04	240	LAKIYIRILDLPKEGKDATMLLNFRNPTNTTRNDVSTDFAEVAYWILKNRCGETTNIQLGEVNRCLDKVAEEHAGHNPRAVDDILIELLRKMSALEQKWLMRLILRSMRLGLGNKMILDIYHPDSMELFDVSNSLQKVSTLLKPNIRLHEMEISLFEPFRPMLSERCDISKVDFNGEYFIDEKLDGERFQIHFNIGKFKYFSRNGFEFTNNYGEDAESGYFTSLLAGQLKNHVKKFHYGW	ATP-dependent DNA ligase IV	Housekeeping	nuclear function	Atp-Dependent Dna Ligase	1	0	1	1	0	7.96428	0	0	0	0	0	0	1.46526	0.901147	-4	-4	-4	-4	-4	-4	0.165915	0.752987	-2	-2	-2	-2	-2	-2	3.88903
rp_asb-42628	694	KQ034134	100	RPRC003933-PA	100	209	FQVRHNIFSDKFGMSQRDITSYFSRVNNKASKENKKTPDSDNTGNEVFSPTKSFASSPIRTYPGKKKRGRKILSDSEEEDAQNVNPPKKLSKALEINSDGSEIVQKVDGEKSPTLNKQKSVGKQNDAEADDNEKNKRERNEGNDDSPLKKTEDGVPEKGKDKKQDIKDTNAEDTSRKIDSSDYDPSRSNYHPIKDACWKRGEKVPYMAL	ATP-dependent DNA ligase I	Housekeeping	nuclear function	Atp-Dependent Dna Ligase	1	1	1	1	1	0	0	23.5155	117.372	0	0	11.1966	18.453	-4	-4	1.37135	2.06957	-4	-4	1.04909	1.26607	-2	-2	0.541914	0.22849	-2	-2	0.686578	2.01833
rp_asb-48702	3275	KQ034397	98.5	RPRC005791-PA	93.75	496	IMSFSSDEVNFLVYRYLQESGFQHSAYTFGIESHISQSNINGALVPPAALLSILQKGLQYTEAEISIGEDGTEQRIVESLSLIDAVMPDVVASRQQQNQQKPLLKNEPHDTNGDEGKGTAAPNPGIESTMEVDGSIEIPANKATVLRGHESEVFICAWNPTTDLLASGSGDSTARIWDMSDNCPSPNQLVLRHCIQKGGTEVPSNKDVTSLDWNCDGTLLATGSYDGYARIWTTSGLLDRTLGQHKGPIFALKWNKRGNYILSAGVDKTTIIWDAGSGQCTQQFSFHSAPALDVDWQTNTSFASCSTDQCIHVCKLHVDKPIKSFQGHTNEVNAIKWDPQGNLLASCSDDMTLKIWSMKHDTCVHDLQAHSKEIYTIKWSPTGPGTLNPNMNLILASASFDSTVRLWDVERGACIHTLTKHTEPVYSVAFSPDGKFLASGSFDKCVHIWSTQSGQLVHSYKGTGGILKFVGILEVTKLERVLRTVVYLCLIYVNCD	Beta-transducin family (WD-40 repeat) protein	Housekeeping	nuclear function	Beta-Transducin Family (Wd-40 Repeat) Protein	1	1	1	1	0	0	0	0	3.10902	4.52063	0	90.1607	1.1731	-4	-4	-4	0.492624	0.655199	-4	1.95502	0.0693368	-2	-2	-2	0.93637	0.863391	-2	0.27991	4.05326
rp_asb-29059	1214	KQ034056	99.66	RPRC002079-PA	100	287	IMKSLRGEKGGRQELCKDLVPNSSDTSSVDDGDITGPALVGRQTNNSLASATGEIIIKPTRQKFRNSQLFRRTREDLMTGMYKILDRVKAHDDAWPFLGPVDEAYAPKYYAVIAKPMDLQTMEDKLDNGEYGSLQQFKADFQLIVDNCRQYNGSGNEYTEMVRRLQELFEASAERYLEIEPSSEEEMPLENHSDDDTLGSSLTPLNGPRSRSISSISNSSFSERDNHTKYDSGFSNRTKHSTVKEHKSRLRKTTIVFGVIISFRKTAITDAGNTSTPRTIQWSKRTA	Bromodomain	Housekeeping	nuclear function	Bromodomain	1	0	1	1	1	5.73376	0	0	0	6.09763	0	0	2.10978	0.758439	-4	-4	-4	0.785161	-4	-4	0.324238	0.817047	-2	-2	-2	0.805052	-2	-2	3.61982
rp_asb-21548	1737	KQ034242	100	RPRC009002-PA	100	430	RELIHAESALIRSNLMFDMDVERAMPTKKFKGASDKKDNKENENSNPVNRKGVLLSLVSGDQMEIPEKDIMGRCRSVTEFEKLNRIGEGTYGIVYRARDTKNDNIVALKKVRMEHERDGLPLSGLREISVLLSCKHENIVELKEVAVGRSLESIFLVMEYCEQDLASLLDNMQAPFTEAQVKCIMIQVLKGLRYLHNNFIVHRDLKVSNLLMTDKGCVKIADFGLARWFGLPVQPMTPRVVTLWYRSPELLLQAKTQTTSVDMWAAGCILGELLGHRPLLPGRSELAQLELIVDLLGTPSDSIWPEYSSLPALQNFSLKHQPYNNLKQRFPWLSAAGLRLLNFLFMYDPKKRATADECLQSSYFKEPPLPCDPKMMPTFPQHRNMKTKSNNGTNPPAPSSAVDTGINDQTMNLPAITDLLGSLVKKRTYD	Cdc2-related protein kinase	Housekeeping	nuclear function	Cdc2-Related Protein Kinase	1	1	1	1	1	24.0442	0	0	23.4474	8.52335	10.7941	40.2613	11.0591	1.38101	-4	-4	1.3701	0.93061	1.03319	1.60489	1.04372	0.537579	-2	-2	0.542478	0.739761	0.693715	0.437082	2.39642
rp_asb-45175	2416	KQ034117	99.52	RPRC013601-PA	99.4	359	SSQLLRERNILKEEHGNSRDESSSSRSRRREHEARREERERARLEEQRLAEERLKEERLREEKERLKREEIARKNKEMERDLRDKLEKRRHQTKERDKEKEERDMRRQRLMEAERVKETYKKDIEERRMRREARERSRSRERKLAEEQAEAAAQAAANQAEMEKAGLVVVSDESRSPIIMDTTMDDEDHDSPPSITPAVPPLVSGAGGSTIDKKQVSPAGMPRITSGSTNGDRRSSDSGSPASSSTDTDSDDDDDDSDDSAAGDGRGSGADSTPPPPDIKAEDGHEEMELEKDTLPPYLPAIQGCRSVEEFQCLNRIEEGTYGVVYRARDKRTDQIVALKTAEDGKRKGRFSHHVAQGN	Cdc2-related protein kinase	Housekeeping	nuclear function	Cdc2-Related Protein Kinase	1	0	1	1	1	0	0	0	8.42885	0	0	0	1.06013	-4	-4	-4	0.925769	-4	-4	-4	0.0253599	-2	-2	-2	0.741934	-2	-2	-2	4.12804
rp_asb-25665	2230	KQ034159	99.7	RPRC003485-PA	84.27	208	STQSGHYGRANFEDIFIDSESEEESENETVTEETLLKNKKRNEWEEKRNRIMFEYTQFSFYGRASSLVIFEMLWHLDREDIDCLWWAIIGLTFQSIMELVVEQRYTCELPVLQLHLSRLSTPSNNSDRRNANDYSVSSRKDLKLVLYRHWSVQASIRHTLSTATKLKLWTMSGEKRLYRLLAEIGLPLIESRQNFLQWNQYFVMILLL	CDC45 (cell division cycle 45)-like protein	Housekeeping	nuclear function	Cdc45 (Cell Division Cycle 45)-Like Protein	1	1	1	1	0	3.12143	0	0	0	26.5562	0	20.907	5.1685	0.494353	-4	-4	-4	1.42417	-4	1.32029	0.713364	0.935594	-2	-2	-2	0.518207	-2	0.564835	2.95815
rp_asb-51129	714	KQ034159	99.18	RPRC003485-PA	100	129	WGNLRSGLIFVLFLRAFSHLCTPNVILKRERFHQIRTMFVEDLCEDFYNLIKGKHIILFVNYDIDALCTCKIFQSLFRADCTLYTLVPVEGLQDLIKSYRKYSEQAKYVLLINCGGTIDIVENCNLMKM	CDC45 (cell division cycle 45)-like protein	Housekeeping	nuclear function	Cdc45 (Cell Division Cycle 45)-Like Protein	1	0	1	1	1	0	0	0	28.5212	0	0	0	3.58722	-4	-4	-4	1.45517	-4	-4	-4	0.554759	-2	-2	-2	0.50429	-2	-2	-2	3.22784
rp_asb-8847	1378	KQ034522	100	RPRC002559-PA	100	339	IEFELFFLRIMFLSSSQRKNWMFKDEMELQTLRVAANKKYVDKFSNILEPAAAQAMLSAEEERIFVRFYETQMRELCKKFQPTMPRSVIGTAFHYFKRFYLNNSVMDYHPKEILVTCVYLACKVEEFNVSIIQFVSNIKGDREKAADIIINNELLLMQQLNYNLTVHNPFRAVEGFLIDIKVRSRLNNPEKLRGGIDELLDKLYLTDACLIYSPSQISLAAILHSASKNQENLDAYVTQTLLGGDPTTLSHLIEAVRKIRILCKVTDSPQKEVVMQLEKRVQICRNEENNPDSQIYKERMLELLDDDEERAARKHAKAKKHGQNEGKHLGVTAIKAEKP	Cdk activating kinase (CAK)/RNA polymerase II transcription initiation/nucleotide excision repair factor TFIIH/TFIIK, cyclin H subunit	Housekeeping	nuclear function	Cdk Activating Kinase (Cak)/Rna Polymerase Ii Transcription Initiation/Nucleotide Excision Repair Factor Tfiih/Tfiik, Cyclin H Subunit	1	1	1	1	1	85.8732	0	0	0	26.8597	9.07078	78.9449	22.3043	1.93386	-4	-4	-4	1.4291	0.957645	1.89732	1.34839	0.289409	-2	-2	-2	0.515991	0.727625	0.305809	1.87835
rp_asb-15273	1486	KQ034082	100	RPRC011597-PA	100	312	KLKQLLLSKIKVGSAAEARDGINRTALREIKLLQELHHPNIIGLLDVYGYKSNVSLVFDFMDTDLEVIIKDTNIVLTPANVKAYTLMTLLGLEYLHNSWILHRDLKPNNLLINSEGVLKIGDFGLAKFYGSPNRIYTHQVVTRWYRCPELLFGARMYSTGVDMWAVGCIIAELLLRVPFLPGESDLDQLTRIFHTLGTPNEQTWPGMTALQDYIQFKTFPGTPLKHIFTAAGDDLLDVISSLLTINPLKRYNCPQVLQMPYFSNKPAPSTGAQLPLPSNLVSKGVKTGTKRKLDSQGGALQPKRLLFDVSQS	Cdk activating kinase (CAK)/RNA polymerase II transcription initiation/nucleotide excision repair factor TFIIH/TFIIK, kinase subunit CDK7	Housekeeping	nuclear function	Cdk Activating Kinase (Cak)/Rna Polymerase Ii Transcription Initiation/Nucleotide Excision Repair Factor Tfiih/Tfiik, Kinase Subunit Cdk7	1	0	1	1	1	18.737	0	0	13.704	49.8151	0	0	13.7888	1.2727	-4	-4	1.13685	1.69736	-4	-4	1.13953	0.586199	-2	-2	0.647182	0.395571	-2	-2	2.2335
rp_asb-24551	1301	KQ034119	99.72	RPRC009342-PA	58.33	208	KLMDDCTKSLSLALIKSYTHQLLSALAYCHSHMITHRDLKPQNLLINATGHIKLADFGLARVFNIPMRPYTHEVVTLWYRAPEILLGTKLYSSNIDIWSLGCIFAEMASLKPLFPGDSEIDQMFRIFRVLGTPCNKVWPGVRDLPDFKPMFPQWDAQNLSELVPRLCSTSRNLLSKMLIYDPNKRISARTALRHSLFKNVKLVPPPLN	Cdk activating kinase (CAK)/RNA polymerase II transcription initiation/nucleotide excision repair factor TFIIH/TFIIK, kinase subunit CDK7	Housekeeping	nuclear function	Cdk Activating Kinase (Cak)/Rna Polymerase Ii Transcription Initiation/Nucleotide Excision Repair Factor Tfiih/Tfiik, Kinase Subunit Cdk7	1	1	1	1	0	5.35033	0	0	7.82633	11.3797	0	5.97266	3.9374	0.728381	-4	-4	0.893558	1.05613	-4	0.776168	0.59521	0.83054	-2	-2	0.756393	0.683414	-2	0.809089	3.15906
rp_asb-49826	1403	KQ034395	99.74	RPRC005688-PA	100	218	NGIMHRDLKPANLLIGSDGILKIGDFGQARPMWKEKGKPYTQQVATRWYRAPELLYGTKKYTEAIDLWAVGCIFAELILKKPLFPGETDIDQLAVVIKSLGTPNEINWPGHSTLPDYNKISFVYSKPIPWTTLVPGASQTTLDLVKSFVMYDSQKRLPAVQALNHPYFLTAPLALCENKVPKPPYNHRAVLKARDYGIVNKADEQDYQDLHFFLDTVL	Cdk activating kinase (CAK)/RNA polymerase II transcription initiation/nucleotide excision repair factor TFIIH/TFIIK, kinase subunit CDK7	Housekeeping	nuclear function	Cdk Activating Kinase (Cak)/Rna Polymerase Ii Transcription Initiation/Nucleotide Excision Repair Factor Tfiih/Tfiik, Kinase Subunit Cdk7	1	1	1	1	1	0	0	0	7.25735	0	0	60.9228	0.912786	-4	-4	-4	0.860778	-4	-4	1.78478	-0.0396308	-2	-2	-2	0.771108	-2	-2	0.356329	4.23855
rp_asb-14292	4297	KQ034057	99.74	RPRC008595-PA	100	366	EKWYFTREQLANTPSRKSGYDADKELSCRQQAANFIQDMGQRLLVTQLCINTAIVYMYRFYMFHSFTRFHRNAMAAAALFLAAKVEEQPRKLEHVIKVAQICLHREQPPPDVKSEVYIEQAQELVVNENILLQTLGFDVAIDHPHTHVVRCCHLVRASKDLAQTSYFMASNSLHLTTMCLQYKPTVVACFCIHLACKWSNWEIPQSTEGKPWFWYVDKSVTQELLEQLTEEFLAIFEKCPSRLKKKITSLSSSQNPAILSAFSNEGDKKRNGEGSSSNPTSATGPSFSGIDDMKKNRNILGIIQNTRNITSHIMRGLKVTVSQNHHACLVLLQDLCLPAMLVAQIAMQVVLEVVPCYARYQVVNHL	CDK9 kinase-activating protein cyclin T	Housekeeping	nuclear function	Cdk9 Kinase-Activating Protein Cyclin T	1	1	1	1	1	30.7784	0	0	9.47829	12.059	15.9989	9.04169	12.2193	1.48825	-4	-4	0.97673	1.08131	1.20409	0.95625	1.08705	0.489441	-2	-2	0.719058	0.672111	0.616997	0.728251	2.32274
rp_asb-10268	2509	KQ034188	99.79	RPRC009182-PA	100	205	CGVFIDFMATNNPTVKSKRPADSAFKQQRLPAWQPVLTAGTVLPTFFIIGIAFIPLGVGLLYFSDEVKEKSVDYTFCRSINFNGSKCADVLANYSDVSCLCRTEFTLEEDFKGNVYVYYGLTNFYQNHRRYVKSRDDFQLLGKLGTPSSDCEPFGYTDASKGKQPIAPCGAIANSLFNDTIKIFNEDKMEVPLLKKEYPGLQIKK	Cell cycle control protein	Housekeeping	nuclear function	Cell Cycle	1	1	1	1	1	83.2298	3.2847	0	8.11642	112.115	39.855	52.6494	44.4064	1.92028	0.516495	-4	0.909365	2.04966	1.60048	1.72139	1.64745	0.295504	0.925654	-2	0.749298	0.237425	0.439059	0.384783	1.36984
rp_asb-14765	2125	KQ034056	99.53	RPRC012317-PA	90	447	EKMPEAVKEGGVAGDVAVPPEDSIPPPPVDLATDGVIEVKPPPDTEPSLPADHEQNVDQHEEKMGETAPDVKEPPIVDDKSDSTPPASEALNEVKTVEHSPKDELDEMILKGRSLLTVKRDCYAAAEILSKACEKSSEIYGELSEHCGELYYLYGCSMLECGKSENNVLGEGMKNKESEEAEGDEEEEEEICDGEDNQEEKSEAMEVDESEEVASSAGTSNGAVKDDKEEGDDTTKDEEDEDSSLKVAWEMFELAKVVFDRSGNKEKLADTFMKLGEVGIESGHPEAMEDMLKALDVRQQLHPNSRIIAETHFNVGLGYSMFEMFDEAITHFEKSKSLLEEIIVNLEKAGDDKSINEAKEIKGVIPDLKDKIQDMVDSKRDKRREMEETINGNILAAAKQNGSSSAGTSSEGDKPASNITHLIKRKRKIDEVTSDLPSKTTEEPKEK	Cell cycle-regulated histone H1-binding protein	Housekeeping	nuclear function	Cell Cycle	1	1	1	1	0	6.55133	0	0	23.9578	13.9342	5.88213	3.65667	7.8345	0.816329	-4	-4	1.37945	1.14408	0.769535	0.563086	0.894011	0.791061	-2	-2	0.538281	0.643935	0.812067	0.90474	2.65098
rp_asb-21181	1645	KQ034188	99.84	RPRC011994-PA	100	245	TTLPLIRVFILMVFNGNFDMSLSGFMEFFQKGKTFRPNKRFSPGTMRYSLHKQAQASLNSGINLRSVVQLPEGEELNDWIAVHVVDFFNRINLIYGTVSDYCTDETCPTMSGGPRFEYLWADGAKFKKPTPLPAPQYVLLLMDWVEAQINNEALFPVSTDVPFPKTFIPLCRKILARLFRVFVHVYIHHFDRIVGIGAEPHVNTCYKHFYYFVREFDLVNTKELEPLKEMTMRICRDASPAAPAR	Cell cycle-associated protein	Housekeeping	nuclear function	Cell Cycle	1	1	1	1	1	63.4722	0	0	6.1897	4.50002	26.5947	23.6183	18.6841	1.80258	-4	-4	0.79167	0.653214	1.4248	1.37325	1.27147	0.348337	-2	-2	0.80213	0.864282	0.517924	0.541063	2.00914
rp_asb-21577	3106	KQ034411	99.88	RPRC013704-PA	100	267	VFYFCLLVILLYLFVFHSIIKIVATLQPVLSKMKMADGTTILRRNRPGTKAKSFNGWPDEPFEEMDSTLAVQQYIQQQIRKEPSNIEIILTPPEGQDEGVWKYEHLRQFCMELNGLAVRLQGECQPETCTQMTATEQWIFLCAAHKTPKECPAIDYTRHTLDGAACLLNSNKYFPSRVSIKDSSVTKLGSVCRRVYRIFSHAYFHHRSIFDDFENETYLCRRFTHFITKYNLMSKDNLIVPIVEVGGGVVANPVETSQTGGTGESEA	Cell cycle-associated protein	Housekeeping	nuclear function	Cell Cycle	1	1	1	1	1	11.2054	0	0	9.83457	2.3833	0	42.5297	3.7108	1.04943	-4	-4	0.992755	0.377179	-4	1.62869	0.569468	0.686425	-2	-2	0.711864	0.988193	-2	0.426396	3.20283
rp_asb-32430	1015	KQ034076	100	RPRC006286-PA	94.44	217	IIWQPFFLTQISLKNHENCKFLKMSFLFGSRSSKTFKPKKNIPEGTHQYDLMKHAAATLGSGNLRLAVLLPEGEDLNEWVAVNTVDFFNQINMLYGTITEFCTEDSCPIMSAGPKYEYHWADGHTVKKPIKCSAPKYIDYLMTWVQDQLDDETLFPSKIGVPFPKNFQSIAKTILKRLFRVYAHIYHQHFSEVVSLGEEAHLNTSFKHFIFLFKNLA	Cell cycle-associated protein Mob1-1	Housekeeping	nuclear function	Cell Cycle	1	0	1	1	0	6.85791	0	0	0	7.29313	0	0	2.52343	0.836192	-4	-4	-4	0.862914	-4	-4	0.401991	0.782145	-2	-2	-2	0.770149	-2	-2	3.48761
rp_asb-5085	1218	KQ034079	98.68	RPRC011505-PA	98.61	347	HKRLQLLVMILLATRWRMMTMIFTMKWTIFMIKPSELLNNRKTKGLMLHEADDVDAEAEEVLNELHLLAQSEGGTGQQDPQEWTAGGGVYPGVVVGGPDMKREGDAIDSTLGLGELAQLTVNNEAEASYDLPSTKESLRKTWTAKYTLRSHFDGVRALAFHPQEPVLITASEDHTLKLWNLHKTVPAKKSASLDVEPLYTFRGHSGPVLCMCMSASGEQCYSAATGGTIHCWKLPSVNIDPYDSFESSVLGCRLVGHTDAVWRLVSHPHRQQLLSCSADGTLKLWSPQSKVQLLQTFSSEQDGVPTSCDFVRDETDKMVAAFTSGHCVLFDLETGKPVTRLESSPAV	Cell-cycle nuclear protein, contains WD-40 repeats	Housekeeping	nuclear function	Cell Cycle	1	0	1	1	1	85.7239	0	0	0	0	0	0	15.7714	1.9331	-4	-4	-4	-4	-4	-4	1.19787	0.289748	-2	-2	-2	-2	-2	-2	2.1343
rp_asb-52314	1030	KQ034110	99.79	RPRC005995-PA	100	162	ITDETVFPTKYANEFPSSFESIVRKILRLLFHVLAHVYHCHFREVVLLNLHAHLNCLFAHLTLFDARFHLIDSHETEILHDLVVALKLLDGAGGTTGAIITSASSITSGGGDDCCAGVQSSGGSINEPTTHTSSIATSLTGITTEHNHDTPPQPSPQIASAQ	Cell cycle-associated protein Mob1-1	Housekeeping	nuclear function	Cell Cycle	1	0	1	1	1	0	0	0	9.88549	0	0	0	1.24334	-4	-4	-4	0.994998	-4	-4	-4	0.0945896	-2	-2	-2	0.710857	-2	-2	-2	4.01032
rp_asb-30234	2137	KQ034303	97.84	RPRC008766-PA	100	391	VANYKIYGRCWKMNPLMGFYKSQCIKVLISIIALFILCELLIYHIVLIQCNWPKLDPNKADPSIDSNEKELRALLLADTHLLGPRRGHWFDKLRREWQMYRTFQTAMTFHQPDVVFILGDIFDEGLWCSDYEFSTYIDRFHSLFYVPKHTKLYVVVGNHDIGFHYGITPYLHKRFAEAFGSPSVRLLSIAGNHFVLINSMAMEGDGCFLCRPAEMQLSNITKRLKCAKGLGTCPKGLELKQYSRPILLQYFPLYRESDEECNEPDEAPEDEKRQKFRERWDALSKESSLMLLESLNPRVVITGHTHHGCRKYHDGFNTHEYTLPSFSWRNKDNPSYMLAIFTPNNYSVDKCYMPRESTVILLYKLGILSILVYSSLSYRRYCRRYRMFKVH	Cell division control protein/predicted DNA repair exonuclease	Housekeeping	nuclear function	Cell Division	1	1	1	0	1	3.25727	0	0	0	6.92796	5.8491	7.27228	2.99635	0.512854	-4	-4	-4	0.840605	0.767089	0.861671	0.476592	0.927289	-2	-2	-2	0.780163	0.813164	0.770707	3.36076
rp_asb-5787	1528	KQ034534	100	RPRC006700-PA	97.48	303	KQVSEAKEKGIDVSELNRKLEKLLEEEKEMKKKEEEIRTKERVTPWNVDTISNPGFTKTVINKPAARQSEKLSDEEREKRMKVFIKENEKLLKEYGMLRKYDDSKRFLQEHPQLVCEDTANYLVMWCINLELEDKQMLSQHVAHQCICMQYILELSKQLEVDPRSCVSSFFIKIQEANPEYKANFDDELKAFQERVSKRAKEKLEAALKEQEEEERQSRLGPGGLDPVEVFESLPQCLKECFEKQDIKMLQETIANMPQDEAAYHMARCVDSGLWLPEGGKKAENSENNEDKDPATTASEKIE	Cell division cycle 37 protein, CDC37	Housekeeping	nuclear function	Cell Division	1	1	1	1	0	327.995	10.787	0	79.9638	426.324	523.541	183.073	253.111	2.51587	1.0329	-4	1.90289	2.62974	2.71895	2.26262	2.40331	0.0281483	0.693842	-2	0.303309	-0.0229682	-0.0630145	0.141828	0.0845631
rp_asb-8540	1710	KQ034056	100	RPRC014417-PA	96.28	242	EIKKVRCNMAINCFQKRCISLFSFHFKESHIKLKGKSKSSQEWLLRHLKDPYVEKAKXFKLLEIDNKYKLLHPGQCILDCGAAPGSWTQVAVSKSNSDGKGTTKPRGMVIAVDILPILPVEGALVLGRTDLSSEEGLDRVKLALNGRLVDVLLSDMAPNATGVKEADHDSIIHLAYAVVRFGLGVSRTGASLLLKIWDGRSSTQLTNDISRFYNKVKRVKPFASRTNSAELYVLATDFKGLD	Cell division protein FtsJ	Housekeeping	nuclear function	Cell Division	1	1	1	1	0	4.07063	0	0	11.9088	0	25.5838	9.08822	7.48912	0.609662	-4	-4	1.07587	-4	1.40797	0.958479	0.874431	0.883833	-2	-2	0.674555	-2	0.525479	0.727251	2.68427
rp_asb-8541	637	KQ034056	100	RPRC014417-PA	100	167	IFFSRCNMAINCFQKRCISLFSFHFKESHIKLKGKSKSSQEWLLRHLKDPYVEKAKMGNFRCRSAFKLLEIDNKYKLLHPGQCILDCGAAPGSWTQVAVSKSNSDGKGTTKPRGMVIAVDILPILPVEGALVLGRTDLSSEEGLDRVKLALNGRLVDVLLSDMAPNA	Cell division protein FtsJ	Housekeeping	nuclear function	Cell Division	1	0	1	1	1	0	0	0	0	0	29.4337	0	6.03127	-4	-4	-4	-4	-4	1.46885	-4	0.780409	-2	-2	-2	-2	-2	0.49815	-2	2.84415
rp_asb-9966	2067	KQ034317	99.67	RPRC003075-PA	100	190	YKKEIDLDESTLHETNIKKMKKKKRNTQEINDTSQPKDVDLKAVSGIKSETEPQTVERNEIINSSVNMRKQKLKALAEMMENPDITIKSFFKIENNKTVEEQNKENEEKYETDVVGKSNQCEEEINNSSGMEPNLEYLETLNKLSKKELKKLKKLKKYNAEVAEVESYQFKYEGAENELEERTKRKEETQ	Cell growth-regulating nucleolar protein	Housekeeping	nuclear function	Cell Growth	1	1	1	1	1	40.4109	3.98709	0	29.556	7.16258	27.2123	7.51856	18.5869	1.6065	0.600656	-4	1.47065	0.85507	1.43477	0.876135	1.26921	0.436358	0.887875	-2	0.497342	0.773671	0.513448	0.764215	2.01299
rp_asb-24879	2616	KQ034282	100	RPRC014086-PA	100	750	LKQFYLNTKQVRENMELLPETIAFKNDSDAIDLQECLSDVNKKINLLREDVKDHMNSHYVQLQSVMSNNTNLQVQAEKLLEDVKDLQLRLDTQIKREVAALTEELKKMKDTLEESNMLVDHVNKLLIIDTELSAVQSKKAKNNSYLQIMKHLDTARKYLEQECGDIEYLDIYKTISETITLWYSDSYKEVTKAWEESVNIKYLEMDGNTKTTLLSVSDDQAEVQNILMTLSLLGELPRRISLFANSLYKEILVTITENHSTPIREIKSGSTILVVSSNVKGTATNSKLETNFPDYAQVLHNLTKAFEFLQETLDYEINEETRFLKEVGGYIGEKFITLLNESCLTHTIPRKRQELEAYSNVIKEILRFDKLLKDMQFLDSTNNTLKRYGGNIEELFLNKTIEIYLDSARTIMKKNLGEMIEIEPKEIKEEELEKAEGGTSIVLDQISLGIFQFPKCYISKSVEELVLLIKEVLKEIVTDRQINSDSALRLFSTARDMLMVFRLAAIYHKKNVENLPQQAALLYNNLMYLATKAMTLHLEFREQYPPCLVQNMALFVDLVHPLRTSAVRVLDLQVSKQQAVIVDTIKQAGFSSLSECEKLGDNTKKCLKQCLYQLSFLKNMWHGVLPSQTYCKIMGQLCYIFIEEIISNVLATKDITADTTLELAAVFDSIQKDVPSLFTEPKEVHRYVKNWTKFSELVYVLSGTLTEIEERWADGKGPLANEFTPVQLKHLIKALFQTSDRRAAVLAAIN	Centromere/kinetochore protein zw10 involved in mitotic chromosome segregation	Housekeeping	nuclear function	Centromere/Kinetochore Protein Zw10 Involved In Mitotic Chromosome Segregation	1	1	1	1	1	7.98255	0	0	0	5.65942	0	2.97035	2.44771	0.902142	-4	-4	-4	0.752772	-4	0.472807	0.388759	0.75254	-2	-2	-2	0.819591	-2	0.945266	3.51011
rp_asb-17754	1806	KQ034279	99.71	RPRC010233-PA	100	345	GGVNGQEEEGDGSIIDLFAVSGDDGDDLFRDRNGNRPDKCSLNGVKNRKKKAWCADLNHKVQVLQEQMSVLTDNQNHSDERYTRAKQENATLQARVLMLEEQLREVELRAQEKLQDEERRHRELVARVDREKQLQVENCAIRLQSLELENSSLREEAARCRAQADKLRLEVQRLEEEQGRSEASVVALKEELEILREKERSNSEASLANQQLIEELTQEIERLRAEQRETIEQLNSRGTGVSPTAHEQLQSKFTQLREDNRRLQEAHDEMQALLLTKRVEEGRSLLLTGHQSLAAELEAMSQDEVRTALKEQQEVNAQLRAYIDGILLNIVDNYPQLLEVKGGLP	Centrosomal protein Nuf	Housekeeping	nuclear function	Centrosomal Protein	1	1	1	1	1	26.9798	9.12658	0	11.2758	4.09885	17.3028	25.8154	12.0547	1.43104	0.960308	-4	1.05215	0.612662	1.23812	1.41188	1.08116	0.515122	0.726429	-2	0.685203	0.882486	0.601723	0.523722	2.33275
rp_asb-17755	1023	KQ034279	99.82	RPRC010233-PA	93.1	147	FSQLIEELTQEIERLRAEQRETIEQLNSRGTGVSPTAHEQLQSKFTQLREDNRRLQEAHDEMQALLLTKRVEEGRSLLLTGHQSLAAELEAMSQDEPAPESTEELEVRTALKEQQEVNAQLRAYIDGILLNIVDNYPQLLEVKGGLP	Centrosomal protein Nuf	Housekeeping	nuclear function	Centrosomal Protein	1	1	1	1	0	0	0	0	0	0	24.437	30.3829	5.00739	-4	-4	-4	-4	-4	1.38805	1.48263	0.699611	-2	-2	-2	-2	-2	0.53442	0.491963	2.98154
rp_asb-10199	441	KQ034177	98.59	RPRC014354-PA	96.55	81	QVTPPSSENELKRKLTPKSIEKRKQRESIKLEKLQQKEREKEAKLKMKMEKEEQKRKEKEEKEETENEKKKKGPALGSLCV	Chromatin assembly factor-I	Housekeeping	nuclear function	Chromatin Assembly Complex	1	0	1	1	0	0	0	0	23.0886	0	0	0	2.90394	-4	-4	-4	1.3634	-4	-4	-4	0.462988	-2	-2	-2	0.545485	-2	-2	-2	3.38389
rp_asb-16500	1366	KQ034579	100	RPRC014311-PA	100	215	RECFKKITNAIDKCVPPNNSNQSFPEPSTSHSVQSSSSTTSTAEKSSPSVVETSISNKENTSSSSTSDLKPTSEAASKKEQTSSSLTAEVKPNTDAEVKLEEKMPVGLENDESLKDKKEENFQATSEQPVKKAPLEDEKPPVEERVERAKLLLEKKKEEQKEKEFQSEKEAELERRMAGQKLQHAKREQQDKELRQLKEERDREKKKKLWQDKEY	Chromatin assembly factor-I	Housekeeping	nuclear function	Chromatin Assembly Complex	1	1	1	1	1	81.5319	0	0	59.6314	65.0295	32.0266	51.1961	40.3129	1.91133	-4	-4	1.77547	1.81311	1.50551	1.70924	1.60544	0.299523	-2	-2	0.360506	0.343612	0.481691	0.39024	1.44126
rp_asb-19463	1676	KQ034112	100	RPRC003099-PA	95.22	423	ISLQNMKCIIPEISWHNRDPVLSVDVQLKKETESYYRLASGGIDAHVLIWHIVEQENGALKLDCVSDLARHQKSVNVVKFSPSGEFLASGDDESYIIIWKQKTGHDITDLTEEEEKHNTSESGEQWIQVKVLRGHLNDIYDLCWSPDSVHLISGSVDNSAIIWDVTKGKKVALLPEAKNFVQGVTWDPENMYVATLSSDGTCRTYNWRTHKMIAAVSKAKVHRQHQSESVDAFKSSELSTHAGNTEEDKPTRLFHDDTLKSFFRRLAFSPDGSLLAAPSGCLSESRDIGTTNNATWIFLRRKLSSPVLHYPSLNQPTMVTKWCPLKFTLRKEVNSPVFSLPYRMVLAVATKTTILLYDTQHAVPIAMISNIHYTKLTDLAWSSDGKMLIASSTDGYCSIVTFSEGELGNVYEPLTSEEAVKTA	Chromatin assembly complex 1 subunit B/CAC2 (contains WD40 repeats)	Housekeeping	nuclear function	Chromatin Assembly Complex	1	1	1	1	0	45.6853	0	0	6.07521	66.2517	93.2244	27.8178	39.7334	1.65978	-4	-4	0.783561	1.8212	1.96953	1.44432	1.59916	0.412442	-2	-2	0.80577	0.339982	0.273396	0.509158	1.45195
rp_asb-28643	1356	KQ034194	99.49	RPRC008583-PA	99.43	251	SKMAASLEVDFDSWLSLKLKSLNTDEGVFGSYITGILTGDETLEEKTEALEGILAEITENDISDHCSEILDRWKSCHKSSENESLIHTNPFEDVEEKLVRLLETNTLSTTVQREYTEEERRIRESILAQYSQTSDQESGDEEEKCSGEGKENGLVRNTNAAAVAQAVKEKREKAKIDSQKKKEKDREDRERQKQQQQEKKENVKPKKANVGGSSYMFILLIFPYTDINISQLSPIFFIVFVFFICFYLFER	Chromatin assembly factor-I	Housekeeping	nuclear function	Chromatin Assembly Complex	1	1	1	1	1	25.6666	0	0	30.0356	16.3773	9.21794	63.0345	13.2219	1.40937	-4	-4	1.47764	1.21424	0.964634	1.79958	1.1213	0.524849	-2	-2	0.494204	0.61244	0.724488	0.349686	2.2645
rp_asb-31967	772	KQ034992	99.55	RPRC008812-PA	84.62	162	TTERLHRRMACAKGPKEEEELKQMKEKQANRKVLRAEEEKKMAERKKAEEERKQREAEEKRQKEMEEKRKRLEEAEKKRQAMMAALKEQTKSKGPNFTIPKKEPLNENTAQQERNKTKEQLEEEKKISPVDQGAAVADREFQHRQTEAESYGNVGHNSQTGD	Chromatin assembly factor-I	Housekeeping	nuclear function	Chromatin Assembly Complex	1	0	1	1	0	18.0331	0	0	0	0	0	0	3.31772	1.25607	-4	-4	-4	-4	-4	-4	0.52084	0.593663	-2	-2	-2	-2	-2	-2	3.28552
rp_asb-45613	156	KQ034177	100	unmatch	unmatch	51	DCLNYEVDSDSEWEDEGEGEDIDSENDSDKEPSDEENCDRKKKKKQCRPPR	Chromatin assembly factor-I	Housekeeping	nuclear function	Chromatin Assembly Complex	1	0	1	1	0	0	0	0	195.809	0	0	0	24.6277	-4	-4	-4	2.29183	-4	-4	-4	1.39142	-2	-2	-2	0.128716	-2	-2	-2	1.80518
rp_asb-66901	603	KQ034230	99.43	RPRC013403-PA	100	136	LLRARKEKSKLLGNDTNKNLDNPPQIEPFKVNKNEKVYEEKVEEKKRKKEEKQMIVEEKKDYDDDEMYEIGKWHMDDKAKSEEKKPLHDKKQVEESKKNEELLPEGSGFKEERLKDEKNLLKIKRLKKREILKRRK	Chromatin assembly factor-I	Housekeeping	nuclear function	Chromatin Assembly Complex	1	0	1	1	1	0	0	0	0	0	10.3645	0	2.12378	-4	-4	-4	-4	-4	1.01555	-4	0.32711	-2	-2	-2	-2	-2	0.701633	-2	3.61494
rp_asb-15932	1514	KQ034098	100	RPRC010281-PA	100	257	LIRKKDKRLAFLLSQTDEYIANLTALVEQHKLEQQRKQEQEEQKKRKKRKKKRLDGPDGGVENDESSQMSDLHVSVVETATGRQLQGDDAPLASQLGAWLEANPGWEPLEDSDEEEEEEEEIEEDEETKQNKKLATEDEVKTVIKKEQERIEKERMRRLMAEDEEGYRKLIDQKKDKRLAFLLSQTDEYIANLTALVEQHKLEQQRKQEQEEQKEKKEEEKKRLDGPDGGVENDESSQMSDLHVSVVETATGRQLQR	Chromatin remodeling complex SWI/SNF, component SWI2	Housekeeping	nuclear function	Chromatin Remodeling Complex	1	1	1	1	1	45.9761	70.7642	0	33.6263	24.4469	123.839	10.2648	53.2895	1.66253	1.84981	-4	1.52668	1.38822	2.09286	1.01135	1.72664	0.411205	0.327136	-2	0.472189	0.534341	0.218034	0.703517	1.23517
rp_asb-20491	2256	KQ034098	100	RPRC010281-PA	99.73	382	PHQDLQAQDRAHRIGQQNEVRVLRLMTVNSVEERILAAARYKLNMDEKVIQAGMFDQKSTGSERQQFLQSILHQDDADDEENEVPDDETVNQMIARSETEFETFQRMDLERRREEAKLGPNRKSRLVEEAELPDWLVKNDDEVERWTYEESEVQMGRGNRQRKEVDYTDSLTEKEWLKAIDEGIDDYEEEEEEEIKVRKRRRRRKGDDDDDEPVKRKRFSASESKLRKQMRTVMNIVVKYTDSDSRVLSEPFMKLPSKHKYPDYYELIKKPIDIKKILAKVEECKYVDFDELEKDFMQLCKNAQTYNEEASLIHEDSIVLQSVFTNARQRVEQDSNDSDDEGSKGAAELDDNASDTSSVKVKLKIKGRRSAGESGRGRRKRR	Chromatin remodeling complex SWI/SNF, component SWI2	Housekeeping	nuclear function	Chromatin Remodeling Complex	1	1	1	1	1	27.7691	0	0	4.51332	88.5941	0	6.88868	21.0034	1.44356	-4	-4	0.654496	1.9474	-4	0.838136	1.32229	0.5095	-2	-2	0.863707	0.283328	-2	0.781272	1.92273
rp_asb-25835	1166	KQ034238	97.79	RPRC005954-PA	62.07	79	VINRFNALNQLIQFLFGTKYLITFYLLTKCLSVVKSVLSSTFNFYYFFLVALLTELFFSHCLKIIKILYITVILNSKKR	Chromatin remodeling protein, contains PHD Zn-finger	Housekeeping	nuclear function	Chromatin Remodeling Complex	1	1	1	0	0	5.9698	0	0	8.73247	6.34865	0	19.9925	3.29496	0.77596	-4	-4	0.941137	0.802681	-4	1.30087	0.51785	0.809183	-2	-2	0.735035	0.797187	-2	0.573554	3.2906
rp_asb-27574	1613	KQ034304	100	RPRC009892-PA	65.76	411	EQGIDQEIPETSFRFRSERKKELKEEKDREIRMSTPALERWETALMESTNIPQLFLHLSTLENSVSWEKSALNAFCKLCRRRTDPENMLLCDTCNKGHHLYCLKPKLTKVPSGDWHCPRCRPKQKVETIKRKRRLFSEDESDNEEKEEWICKTCSENGAQLLCHSCETYQHLSCVVPPMRKVPKSKWFCHECRQLNAAAMQKESQKDTSINIVENGGSPPTTPKVEDLDNVNGGSPVQSAERTPRSGRKPAVAKIEQPSNHIVEDEDGLDDAESIHESVTSVRRSGRDSASHRRNRNSGHHICRDLPLDNAALLEILDDLMHHEDAWPFLRPVTKSEVPDYHQIIKKPMDLATIKHKLNMLSYTKNSELIADTGLMFDNCNVYNEEGSEVYRAGVKLRKLFINFARSTTFN	Chromatin remodeling complex WSTF-ISWI, large subunit (contains heterochromatin localization, PHD and BROMO )	Housekeeping	nuclear function	Chromatin Remodeling Complex	1	1	1	1	0	0	0	0	18.9375	4.58929	0	48.1738	3.17579	-4	-4	-4	1.27732	0.661746	-4	1.68281	0.501852	-2	-2	-2	0.584124	0.860452	-2	0.402102	3.31781
rp_asb-27575	1005	KQ034304	99.78	RPRC009892-PA	98.89	125	NNNFERKEFKKTYYDCDDCKQRNNFCIKTLCLQVPDYHQIIKKPMDLATIKHKLNMLSYTKNSELIADTELMFDNCNVYNEEGSEVYRAGVKLRKLFYKLCKKHNLQLDVDTQDQPPAKKARTVL	Chromatin remodeling complex WSTF-ISWI, large subunit (contains heterochromatin localization, PHD and BROMO )	Housekeeping	nuclear function	Chromatin Remodeling Complex	1	1	1	1	1	55.4092	0	0	0	29.4628	0	7.73177	15.2912	1.74358	-4	-4	-4	1.46927	-4	0.888279	1.18444	0.374823	-2	-2	-2	0.497958	-2	0.758763	2.15713
rp_asb-34109	1076	KQ034539	100	unmatch	unmatch	192	RDCKGLMVWREALNKSQTAAQLAMVQQALEASIAWDKSIMKAVSPLQNAQTNCQFCHSGDNEDKLLLCDGCDKGYHTYCFKPKMENIPEGDWYCHQCLNKAKGEKNCIVCGKKVGRNLLACEACPIAFHTDCMNPPLSKVPRGKWYCAGCASKHPKKKATRRSQPAINSPSPLKSEEITNSTENLHIRGKRK	Chromatin remodeling complex WSTF-ISWI, large subunit (contains heterochromatin localization, PHD and BROMO )	Housekeeping	nuclear function	Chromatin Remodeling Complex	1	1	1	1	0	6.46913	0	0	0	0	0	7.22159	1.19019	0.810846	-4	-4	-4	-4	-4	0.858633	0.0756146	0.793522	-2	-2	-2	-2	-2	0.772071	4.04258
rp_asb-51484	2464	KQ034161	99.73	RPRC005085-PA	100	427	RYDMASSLTPEQKKRIEENRRLALERRNEKLKQQISASSAHGVAASGVVSNQEKNVSSAHKSSLFSIKRPPYHRRTSKPPISSFHKPNNSSASENLSNNVSTLPQKPNFQVNEKTWNVIIEPMTGTCSLISRDRFVVQIGYNKELLDLFKTIPGKEYDPKKKVWSFPLEQYNKFKEVTAPLSPNVIIGNLPKAVLQNFMDQKQKPQDYRNMDISKIESTLLNSLFPFQXKEGVQFGVSKGGRCLIADDMGLGKTLQALGIADYYINDWPLLIVCPSSMRYQWEEEILRYLPKIPSYSIYVQEHRKDYVEKNVKVLIISYDLMGKLKEFITSFGFGVIILDESHCLKNIKTIRTKAALEIVKKCKRCILLSGTPALSRPAELFCQIKAVNPLLFKDMIEFGVRYCEGKHDKFGWNFNGSSHLEELNYT	Chromatin remodeling protein HARP/SMARCAL1, DEAD-box superfamily	Housekeeping	nuclear function	Chromatin Remodeling Complex	1	1	1	1	1	0	0	0	4.13233	3.00427	22.8279	6.30717	5.71714	-4	-4	-4	0.616195	0.477739	1.35847	0.799834	0.757179	-2	-2	-2	0.8809	0.943052	0.547699	0.798465	2.88365
rp_asb-73096	452	KQ034115	100	RPRC009892-PA	51.28	149	FENRFYRRATAAQFDIRYLATNAEKFNEPHSSIVKQARIVTGLCLRICKDYSLIDVTVAYRQLLDSYQSSNSETEQSGPSTSNRQRAAASRSLRALMRSNSDQSDWKRDCRQLLDVLFNCQDSVPFREPVDRLEHPDYHKIIDTPMDLC	Chromatin remodeling complex WSTF-ISWI, large subunit (contains heterochromatin localization, PHD and BROMO )	Housekeeping	nuclear function	Chromatin Remodeling Complex	1	1	0	1	0	0	0	0	0	0	0	34.3824	0	-4	-4	-4	-4	-4	-4	1.53634	-4	-2	-2	-2	-2	-2	-2	0.467854	10.9728
rp_asb-27210	1309	KQ034770	98.03	RPRC000738-PA	97.66	208	NAEWPLRPGNKSIPIIDVEEDSRMSGVEEIPEIEIQDSKSVNKEVQDESSSEIVSSGTNLGEVSYEANSITEDIPVSDDRKTFGKRSMDEVNDVLTSEEEISKCASKKKKLECTEKENSAENISDQDNENKSFGDENVSEKDRNDKGENDEKIVNENNRSSEINEQVLSSEVLLAKKTKKVEEVPVESSKVVVISSEPEQKNLSNQVR	Chromatin-associated protein Dek	Housekeeping	nuclear function	Chromatin-Associated Protein Dek	1	0	1	1	0	10.6353	0	0	15.557	0	9.54892	0	5.87	1.02675	-4	-4	1.19193	-4	0.979954	-4	0.768638	0.696605	-2	-2	0.622458	-2	0.717611	-2	2.86416
rp_asb-63646	3624	ACPB03027903	99.79	RPRC007322-PA	100	610	NVAKKSEEYLPKLSPIFTKVEDFTVGAKAPVLLSVEPKLKVPISWHKSGTKAPAIKICAPEKMYQKPPTRPKYRKTFTIEQQILQRVIPGFGRQAGDPDFIKNNPTLPRYCELKKNEADIGDGSTKPTGEIQEDSVKIEESSSETPGAKFPCQYGTSWKPVSFPLPREELYPKLKTLFRTPPTPMQSLADDESILQDDDIYSVQNHEQQMELSGGKPEVYLKCTCMKISRSLNQSHVGCECANTIKSKYLEPPEEAKRGYDVPNVRLEEYKPVEDKVRVTDCLEKKFPIPPEDSDKMIFMLKVDDNHFEDTEKRRRKGKQKVYKVTIKGDCFGECFGDCFDKNWTNLTFCKQIQKIAQKNLDKLKPEDKKKIDLKEIKVKEIHEKTGCTNVDCKCSCKTGRTKVSREEKGKEGVGKRGNSDEERDKRGETNEEKSRSKTEREGRKAKANEKLITKEVAEEKPAKEAIKSKGVAGKPGKDSKSNVDQTPAHASLAKRSLGKKEKKRKEKSADKEKSATLDDFKDILSARGKLLDTASDGKQPNLKEKCKKGIKYIFTSGKYPGILVGHQTCIPSVQLTTGGIQERCKGLYHEFQIEEGAKKKLKRERKIII	Chromatin-associated protein Dek	Housekeeping	nuclear function	Chromatin-Associated Protein Dek	1	1	0	1	1	0	0	0	0	0	0	1129.97	0	-4	-4	-4	-4	-4	-4	3.05307	-4	-2	-2	-2	-2	-2	-2	-0.212998	10.9728
rp_asb-36594	283	unmap	unmap	RPRC012579-PA	60.94	83	NAEWRGVLFFLVFFISLDELLTVEVLNGFPGALFLLVALPLQQVLYLSLHSSFVENLLNNVFLLAGTIASITFLIFFPFRKYL	Chromobox protein homolog 5	Housekeeping	nuclear function	Chromobox Protein	1	0	1	1	0	0	2650.03	0	0	0	0	0	411.796	-4	3.42325	-4	-4	-4	-4	-4	2.61468	-2	-0.379171	-2	-2	-2	-2	-2	-0.274853
rp_asb-17684	1521	KQ034137	100	RPRC005710-PA	100	248	WTPHLFTRLSDTSVTVRKNTVVVICHLVTREMVKVRGHVAEICLCLEDTEVSISEQVHSLFIDLARKGNTLYNIIPDIISRLSNPERSETITTEVFDRIMKFILGLIGKERQNELLVEKLCTRLCEATDKRQWRDLAFCLNQLNYNEKCLKKLIEALPHMNERLLCPPVHCAIVAIFNNVQKNFKQNLMEVANEGLAKIEELLTCKDKDGVKEGSYSAEHVLSPASTPLRTTLPVKLRSSKKPKKTRL	Chromosome condensation complex Condensin, subunit D2	Housekeeping	nuclear function	Chromosome Condensation	1	1	1	1	1	4.57645	16.255	0	6.69432	0	0	5.10876	4.20986	0.660529	1.21099	-4	0.825706	-4	-4	0.708316	0.624268	0.860999	0.613901	-2	0.786852	-2	-2	0.839547	3.10965
rp_asb-48467	937	KQ034243	99.68	RPRC014136-PA	82.07	185	IRMSPVKQHRTSRDSFDVGIAELLEENLSDGKNKRGKRSFLLPNDPSERILEGLVNDDEFEKRKRKEGAKLQEKKLVEKANAAPIKPSPFSLLSNLTPAELEEHYTQCIRMCNQNKVNPKNAFKLQLIDYMKLILMTQSKKTENLSLMSCTLDASAKIYSCRVDKVYSDMMKIMSGKVWVGGDDD	Chromosome condensation complex Condensin, subunit H	Housekeeping	nuclear function	Chromosome Condensation	1	0	1	1	0	0	0	0	10.8667	0	6.66997	0	2.73349	-4	-4	-4	1.0361	-4	0.824124	-4	0.436717	-2	-2	-2	0.692409	-2	0.787562	-2	3.42856
rp_asb-66877	482	KQ034137	99.67	RPRC005710-PA	100	114	SRHVMNSLFSLVFRDVAIKVCTNVKEPYSGTLKAAAATTLAKYMMVSQAFCEDKIQLLVTLMEKSKEETVRGNLVLAIGDLLMRYPNVIEPWTPHLFTRLSDTSVTVRKNTVVV	Chromosome condensation complex Condensin, subunit D2	Housekeeping	nuclear function	Chromosome Condensation	1	0	1	1	1	0	0	0	0	0	12.9663	0	2.65693	-4	-4	-4	-4	-4	1.11282	-4	0.42438	-2	-2	-2	-2	-2	0.657969	-2	3.44954
rp_asb-29026	1183	KQ034145	98.96	unmatch	unmatch	78	LKKKSFADKIYFQGSSRKSKQNALDEIRSESQRMVRQSRVSLPYHRPKQRSLADFLNRRKSISVVPLKAAPEKLNEVW	Claspin, protein mediating phosphorylation and activation of Chk1 protein kinase in the DNA replication checkpoint response	Housekeeping	nuclear function	Claspin, Protein Mediating Phosphorylation And Activation Of Chk1 Protein Kinase In The Dna Replication Checkpoint Response	1	0	1	1	0	0	0	0	0	62.5742	0	0	10.8254	-4	-4	-4	-4	1.7964	-4	-4	1.03444	-2	-2	-2	-2	0.351115	-2	-2	2.41219
rp_asb-14826	3218	KQ034327	99.54	RPRC007747-PA	99.33	260	RQSCEALRKMSYNYSEGLSPYENKGKVGLKEVFESEESVTKKVKELAEWVRSANHVVVHTGAGISTSAGIPDFRGPNGVWTLEKKGLKPEVNISFDDALPTKTHMALLELIKARKIHYIVSQNIDGLHLKSGLLRNYISELHGNMFIEKCNVCKRQYVRKSATSSVGQKCLNVPCPSTKVNGRACRGKLYDTILDWEHDLPEKDLKMADYHSSIADISICLGTTLQIVPSGNLPLYTKKMSQGKWLSVIYSLPNMTEELI	Class IV sirtuins (SIR2 family)	Housekeeping	nuclear function	Class Iv Sirtuins (Sir2 Family)	1	1	1	1	1	19.4677	0	0	6.32819	13.8021	0	74.855	6.76534	1.28931	-4	-4	0.801279	1.13995	-4	1.87422	0.83029	0.57874	-2	-2	0.797817	0.645792	-2	0.31618	2.75933
rp_asb-16075	741	KQ034218	100	RPRC007192-PA	100	198	NNGTEYPAQEQEMPIKMSANRSQSTGVKQTELDQIWDDLRQGIEQVYNRQYMSKTRYMELYTHVYNYCTSVHQQVSRSSTAKGKKGQVNKVTGGAQLVGLELYKCLRDFLRDYLLTLLKDGLDLMDEAVLQFYTRQWEEYQFSSKVLNGVCSYLNRHWVRRECEEGRKGIYEIYQLALVTWRDNLFKQLNRQVTNAVL	Cullins	Housekeeping	nuclear function	Cullins	1	1	1	1	1	9.39377	0	0	27.4819	0	0	10.4864	5.18477	0.97284	-4	-4	1.43905	-4	-4	1.02063	0.71473	0.720804	-2	-2	0.511526	-2	-2	0.699353	2.95583
rp_asb-21919	3073	KQ034494	100	RPRC011923-PA	100	468	LYDIANMGDVDFSDLVNEAEHLATEFEAIGELPKIERSIKQVLEASQALWTRVTATGPQDLQANILLGTKGLDLPQVTHKLQSLSSRKTFEPLEPVPLTDIPSFLKNETENAIIQLIDATHRSTYSGIDKLHKNKIFDEWHNHKTNLMNSLVGYSNEIIDVPARREISIASETRFGISSTLDQDEMAYAKCLIDYNNATLQGLPKPNLLEKFSEASEAFNNQKLCEMWKMLRYMTDVPPQGKGDAVKARCEISVQERMVQQALAYLEERYKEFMNSVISGNMNAAKRGGVPGSYPLVRGFVNVKLTGNEPGLTEKTVDGLLLWPHIYYSLRCGDISAALQCIKSAEMPKEDMVAVLQDLKESPHRRLDVTNGMKVKTEYKRIVGKSPDPYKRLVYCLLGACDVHDDHRAIANTADDYLWLKLWQVRETETDATHSIRYSFCSHSFLKIMVNSIIKLLSNRTFSSKCLF	Cullins	Housekeeping	nuclear function	Cullins	1	1	1	1	1	11.3257	0	0	9.94018	12.0445	8.13507	15.1717	7.08456	1.05407	-4	-4	0.997394	1.08079	0.910361	1.18103	0.850313	0.684342	-2	-2	0.709782	0.672347	0.74885	0.627347	2.72528
rp_asb-21920	342	KQ034494	93.64	RPRC011923-PA	79.25	50	KNLPENLKMETKPSNLVHKRKSQITNKFLLVLFRTECLETLIVVLFSWKL	Cullins	Housekeeping	nuclear function	Cullins	1	0	1	0	0	0	0	0	0	0	18.2742	0	3.74456	-4	-4	-4	-4	-4	1.26184	-4	0.573401	-2	-2	-2	-2	-2	0.591075	-2	3.19615
rp_asb-50526	989	KQ034094	98.94	RPRC006573-PA	97.04	205	QDFYLGKHNGRKLQWQPTLGHCVLRADFPHGKKDYKYLFFQALVLLLFNESSEMALEEIKAATNIEDGELRRTLQSLACGKARVLTKTPRGRDVEDGDKFNFNTDFTNKLFRIKINQIQMKETTEEQKATEERVFQDRQYQIDAAIVRIMKMRKTLGHNLLISELYNQLKFPVKPADLKKRIESLIDRDYMERDKDNPNQYNYMA	Cullins	Housekeeping	nuclear function	Cullins	1	1	1	1	0	0	0	0	10.2953	7.48486	0	62.8548	2.58977	-4	-4	-4	1.01264	0.874184	-4	1.79834	0.413261	-2	-2	-2	0.702938	0.76509	-2	0.350243	3.46845
rp_asb-50527	1630	KQ034094	99.76	RPRC006573-PA	97.67	325	GTVEKQLLSEHLTTILHKGLDSLLEENRVSDLTLLYNLFTRVKKGLVELCAMFNAYIKKKGKTIVIDPEKDKTMVQELLDFKDKMDNIVNVCFKKNEKFSNSLKEAFEHFINQRTNKPAELIAKFVDGKLRAGNKEATEEELERLLDKIMVLFRFIHGKDVFEAFYKKDLAKRLLVGKSASVDAEKSMLSKLKQECGGGFTSKLEGMFKDMELSKDINVAFKQYMSNVRTSSPMELTVSILTMGYWPTYPVMEVTVPHAMVHFQNHFTRFYLGKHNGRKLQWQPTLGHCVLRADFPHGKKNYKYLFSKRLFCFYLMKAVKWLWRR	Cullins	Housekeeping	nuclear function	Cullins	1	1	1	1	0	0	0	0	0	0	7.66842	19.0685	1.57134	-4	-4	-4	-4	-4	0.884706	1.28032	0.196269	-2	-2	-2	-2	-2	0.760367	0.582779	3.83742
rp_asb-51184	2847	KQ034283	99.77	RPRC005812-PA	100	397	KCHSRNTEENNSGLSFEELYRNAYTMVLHKHGERLYTGLKEVVTHHLETKVREDVLRSLNNNFLQILNQAWNDHQTSMVMIRDILMYMDRVYVQQNDVDNVYNLGLIAFRDQVVRYGCIRDHLRETLLGLVARERKGEVVDRMSIKNASHMLMVLGINSRCVYEEDFERPFLHQSAEFYKMESQKFLGENSASVYIKKVEARINEEAERAKHYLDESTEGFIVEVVETELIKKHMKTIVEMENSGVVHMLMNQRTEDLACMYNLFSRVSDGLKTMSDCVSLYLREQGKALVEEQQPNTNAITYVQNLLDLKDRLDHFLHNSFNNDKIFKHMIAADFEHFLNLNSKSPEYLSLFIDDKLKKGVKGMTEQEIESVLDKTMVLFRFLQEKDVFERYYKTI	Cullins	Housekeeping	nuclear function	Cullins	1	1	1	1	1	0	0	0	3.57642	0	0	79.1509	0.449821	-4	-4	-4	0.553448	-4	-4	1.89846	-0.346961	-2	-2	-2	0.909067	-2	-2	0.305301	4.76113
rp_asb-54955	2103	KQ034218	100	RPRC015438-PA	99.66	297	AFNNDTGFVAALDKACGRFINNNAVTRIAGSSSKSPELLAKFCDVLLKKSSKNPEEAELEDTLNQVMVVFKYIEDKDVFQKFYSKMLAKRLVQHMSASDDAEASMISKLKQACGFEYTSKLQRMFQDIGVSKDLNEQFRTHLINSNEPLDIDFSIQVLSSGSWPFQLSHNFSLPTELERSVHRFTTFYSSQHSGRKLNWLYNMSKGELITNCFKNRYTLQASTLQMAVLLQYNSSESWTVAQLAESTQIKLDFLHQVLQILLKAKLLHTDEDDEADLQPHSTLALYTGYKNKNCVLT	Cullins	Housekeeping	nuclear function	Cullins	1	0	1	1	1	0	0	0	4.84168	3.51998	5.94367	0	2.43583	-4	-4	-4	0.684996	0.546541	0.774054	-4	0.386648	-2	-2	-2	0.850015	0.912167	0.810038	-2	3.5137
rp_asb-41916	2006	KQ034544	100	unmatch	unmatch	517	FVLNYILINQDLNTRTLDHYKRNMAPLKQIQKQVSLANMDRGIKTRSQQILMKKDVLPKRKADESPLKRITVKRSAMGEINGKENDRAELVGKATGKQAIVTSREIRTRSLSRTRKPLSSVNLVKPPIPPAAKAQVKDVQIAETSKPKIAVKAVKTESTTTAAVKAAVVVKTTATLGILPRPTKTQVKIIKKQPDLPKVPAKPRKSDSDKSESSLYVSALEELNLDDVVKDKSGKSTVKKKQRRPPPPGIEDFDKENINEPNSVAVYAMDIFDYLKSRESHFKIKDYMCRQPDLNASMRALVVNWMVEVQENFELNHETLYLGVKLVDLYLSKVRITKNKLQLIACASLFVAAKYDERFPPVIDDMLYVCDGLYTSEDLTGMEVELLKAVDFQLGIPLSYRFLRRYARCNKVQLRTLTLARYILETSLLDYSTITYSDSKLASAALHLALIMEGHKEWTSTLEYYSGYKAQEFKDIMKLLNDVLHKKQTKEQAIKTKYSHKVFFEVAKIPLVKSSDL	Cyclin B	Housekeeping	nuclear function	Cyclin B	1	1	1	1	0	0	4.10833	0	86.2886	0	0	15.4944	11.4913	-4	0.613665	-4	1.93595	-4	-4	1.19017	1.06037	-2	0.882036	-2	0.288468	-2	-2	0.623244	2.3681
rp_asb-52116	1302	KQ034549	99.71	RPRC004771-PA	100	233	RYRTSRHILIDKFMDNHNIVINRLASVALVCLLIAAKFEELDSRIPKLTDLPALVGYEMSLAEFVQLEIFVLNSFNWRISWPTPAHFAEFYSLCAVNAGDRDYNCTPHHHLSDLITSSLRDFLDVTLSDVTLLEYRSSEVAAACLLAARVEHGLRPLWPEMLETITGYTILQLQPVFNVIIETNLCEEQNLLFLQSADISHGRKRKFDETHESGYESSSPECSKHKAKLLKEL	Cyclin B	Housekeeping	nuclear function	Cyclin B	1	1	1	1	1	0	0	0	7.82032	0	0	17.9042	0.983594	-4	-4	-4	0.893224	-4	-4	1.25296	-0.00718416	-2	-2	-2	0.756543	-2	-2	0.595062	4.18337
rp_asb-73029	569	KQ034211	100	RPRC001188-PA	100	188	HLNGSEMSEKMRTILVDWMIEVHLHFQLCQETLELGIYILDKFCDLRRNINKRNAQLIGLTSIFLAAKYEETEPLEIDDVVFVTDSAVSQKEIIRAERIIFKTLGYNLSRPLTVQFLRRYSKIAGVTPMEHAYATYFCDAALLEYSLCSVQPSRLASAALFLALCVSKDVIDFKMWNDNLIKHTTYNY	Cyclin B	Housekeeping	nuclear function	Cyclin B	1	1	0	1	1	0	0	0	0	0	0	27.3126	0	-4	-4	-4	-4	-4	-4	1.43636	-4	-2	-2	-2	-2	-2	-2	0.512731	10.9728
rp_asb-5364	1713	KQ034104	99.15	RPRC013616-PA	92	142	ILKRQKLKNLRERKKKKKADQGFADYEQATVRQYNRLIKNIKPDMDDYYRKRERLGEAFYGGPNTILHGLHVDKKDDIDRMVNDLEKQISKREKYSRRRTHNDDADIDYINDRNMKFNKKLERFYGQYTTEIKQNLERGTAV	Cyclin D-interacting protein GCIP	Housekeeping	nuclear function	Cyclin D	1	1	1	1	0	69.0796	4.81104	4.7635	47.5519	25.9283	335.656	95.2592	93.45	1.83935	0.682239	0.677926	1.67717	1.41377	2.52589	1.97891	1.97058	0.331833	0.851253	0.853189	0.404635	0.522871	0.0236473	0.269187	0.82038
rp_asb-8335	825	KQ034082	100	RPRC013616-PA	100	78	MDDYYRKRERLGEAFYGGPNTILHGLHVDKKDDIDRMVNDLEKQISKREKYSRRRTHNDDADIDYINDRNMKFNKNWN	Cyclin D-interacting protein GCIP	Housekeeping	nuclear function	Cyclin D-Interacting Protein Gcip	1	1	0	1	1	0	0	0	0	0	0	28.2561	0	-4	-4	-4	-4	-4	-4	1.45111	-4	-2	-2	-2	-2	-2	-2	0.50611	10.9728
rp_asb-12553	2138	KQ034172	99.82	RPRC008054-PA	100	413	LSKCHSILLKIMTSCRMDITVSNTKMNTKEKEKYIEEYDFPFCDEATKYEKLTKIGQGTFGEVFKAKDKKNPTKVVAMKKVLMDNEKEGFPITALREIRILQLLKHENVVNLIEICRTKATHDNKYRSTFYLVFDFCEHDLAGLLSNVNVKFSLGEIKRVVQQLLNGLYYIHSNKILHRDMKAANVLITKSGVLKLADFGLARAFSQTKNGQVNRYTNRVVTLWYRPPELLLGDRNYGPPVDLWGAGCIMAEMWTRSPIMQGNTEPQQLSLISQLCGSITPEHWPGVESLELYNKIDLSRGQKRKVKERLRPYVKDASACDLLDKLLVLDPQKRYDADSALNHDFFWTEPMPCDLSKMLAQHTQSMFEFTMQSRRGGHLRGHHQHHHHHHHHPAGPTSSSKPIVDGGYQDRVF	Cyclin T-dependent kinase CDK9	Housekeeping	nuclear function	Cyclin T-Dependent Kinase Cdk9	1	1	1	1	1	22.7902	0	0	14.2873	20.7742	2.92318	65.4199	10.1828	1.35775	-4	-4	1.15495	1.31752	0.465856	1.81571	1.00787	0.548021	-2	-2	0.639056	0.566078	0.948386	0.342445	2.45738
rp_asb-30447	1554	KQ035140	99.08	RPRC003142-PA	99.51	354	HQMLPTEYALSLVSCKLGDDPNAYYVVGTGIVNPEENEPKQGRIIMFQVDDGRLIMVCEKEVKGGCYSLAEFNGKLLASINSTVRLFEWTSEKELRLECSHFNNIIALFVKTKGDFILVGDLMRAITLLQYKTMEGSFEEIARDYNPNWMTAIEILDDDTFLGAENSFNLFICQKDSTATNDEERQLMQEVAQFHLGDMINIFRHGSLVMQHLGETSTTTFGSVLFGTVSGAVGVVTQIPHDLFDLLSELQDRLANTIKSVGKISHSFWRSFTSEVKTEPSEGFIDGDLIECFLDLPRKDMEDVVAGLQNPSAINTVPSIGDMPVLGRPLIKVPKLEISIDEIIKIVEDLTRIH	Damage-specific DNA binding complex, subunit DDB1	Housekeeping	nuclear function	Damage-Specific Dna Binding Complex, Subunit Ddb1	1	1	1	1	1	17.9171	0	0	13.1043	23.8177	32.1738	10.0006	15.6578	1.25327	-4	-4	1.11741	1.3769	1.5075	1.00002	1.19473	0.594922	-2	-2	0.655905	0.539424	0.480797	0.708601	2.13964
rp_asb-31359	699	KQ034494	99.43	RPRC012007-PA	99.47	194	HVHMLLLKRSELVEIGFKYDNILMEEAAQILEIGTFIPLLVQTAQDGYNRLKRWIMIGDHNQLPPVIKNLAFQKYSNMEQSLFTRLVRLGVPTIDLDAQGRSRPLICDLYKWRYKNLGNLAHVTVGEYQFANAGFCHEFQFINVEDFNGVGESEPSPYFYQNLAEAEYCVAVFMYMRLIGYPAHKISILTTYNG	DEAD box containing helicases	Housekeeping	nuclear function	Dead Box Containing Helicases	1	0	1	1	1	9.9582	0	0	0	0	0	0	1.8321	0.998181	-4	-4	-4	-4	-4	-4	0.26295	0.709429	-2	-2	-2	-2	-2	-2	3.72404
rp_asb-35191	910	KQ034494	99.2	RPRC012007-PA	97.87	147	RKQLLRDVVNVRCSSNPLIGRPHKITTVDKYQGQQNDYIILSLVRTRAVGHIRDVRRLVVALSRARLGLYIFGRASLFFNCFELRQAMCQLVKRPLQLEIYPTEYYPTTRECGRMLNQPPTVIPAMTDMATFVYNFYKEKLNLLKKP	DEAD box containing helicases	Housekeeping	nuclear function	Dead Box Containing Helicases	1	0	1	1	0	15.2984	0	0	22.3781	48.8079	0	0	14.073	1.18465	-4	-4	1.34982	1.68849	-4	-4	1.14839	0.625725	-2	-2	0.551578	0.399553	-2	-2	2.21844
rp_asb-13397	1223	KQ034373	98.54	RPRC004436-PA	76.37	188	TLAEMDIDTDFPEAESEEFLGEPPPVDFFTRGPEGGTAGTKWSRPDPPILNPATDALTFQQLEIDHYSSAKPFPEMPGSQIGPVPVMRVYGVTMDGNSVCCHVHGFTPYFYVNAPKRFNHTHIYDFKDALNRAVLNEMRGSKDKIQEAVIMVEIEEKQSIYGYNGNVATTFLKISVALPRLIATTKRV	DEDDy 3'-5' exonuclease domain of eukaryotic DNA polymerase delta	Housekeeping	nuclear function	Deddy 3'-5' Exonuclease Domain Of Eukaryotic Dna Polymerase Delta	1	1	1	1	0	34.1494	0	0	8.32547	0	5.11019	6.35358	8.37704	1.53338	-4	-4	0.920409	-4	0.708437	0.803019	0.92309	0.46918	-2	-2	0.74434	-2	0.839493	0.797036	2.60153
rp_asb-14584	537	KQ034858	97.24	RPRC002402-PA	100	118	QSKVNSPKMLTAVLGKFYSEYKAHTPKKLKIIDAYLLYVLLTGILQFVYCCLVGTFPFNSFLSGFISCVSSFVLAVCLRLQVNPQNKVQFSKISPERGFADFIFAHVILHLVVINFIG	Defender against cell death protein/oligosaccharyltransferase, epsilon subunit	Housekeeping	nuclear function	Defender Against Cell Death Protein/Oligosaccharyltransferase, Epsilon Subunit	1	1	1	0	1	12.9624	0	0	0	13.785	23.2766	14.4701	9.53921	1.11268	-4	-4	-4	1.13941	1.36692	1.16047	0.979513	0.658029	-2	-2	-2	0.646034	0.543904	0.636578	2.50559
rp_asb-54032	516	unmap	unmap	RPRC002402-PA	83.49	119	IAFSSINMTNLKTVLKKFYGEYVNNTPKKLKIIDAYLLYVFLTGVIQFVYCCLVGTFPFNSFLSGFISCVSCFVLAACLRLQVNPQNKNQFYGISPERGFADFIFAHIILHIVVMNFIG	Defender against cell death protein/oligosaccharyltransferase, epsilon subunit	Housekeeping	nuclear function	Defender Against Cell Death Protein/Oligosaccharyltransferase, Epsilon Subunit	1	0	1	1	0	0	0	0	0	57.3839	0	0	9.92744	-4	-4	-4	-4	1.75879	-4	-4	0.996837	-2	-2	-2	-2	0.367996	-2	-2	2.47613
rp_asb-50653	2287	KQ034103	100	RPRC017361-PA	99.04	542	YNMKNMNEKHTVHWFRKGLRLHDNPSLRQSLKGATTFRCIFIVDPWFAGASNVGINKWRFLLECLEDLDCSLRKLNSRLFVIRGQPADILPKLLKEWGTTCLSFEEDPEPFGRVRDQNIMALCKSMGITVVTSIAHTLYKLETIIEKNGGKAPLTYHQFQSIVSSLDPPPPPESPVCSATVGSAVTIISEDHDEKYGVPTLEELGFDTDGLGPGVWQGGESEALSRLERHLERKAWVASFGRPKMAPQSLLPSQTGLSPYLRFGCLSTRLFYYQLNDLYRKIKKAVPPLSLHGQILWREFFYCAATRNPNFDRMVGNPICVQVPWDRNPEALAKWANGQTGFPWIDAIMTQLREEGWIHHLARHAVACFLTRGDLWISWEEGMKVFDELLLDADWSVNAGMWMWLSCSSFFQQFFHCYCPVRFGRKADPNGDYIRKYLPVLKNMPTKYIHEPWNCPENVQKASKCIIGVEYPMPMLNHNLVARHNIERMKQVYQQLIKYKGIPPAIKSSGNFSDKKKYYKKESSPCDDNIFATPAPYNKGNI	Deoxyribodipyrimidine photolyase/cryptochrome	Housekeeping	nuclear function	Deoxyribodipyrimidine Photolyase/Cryptochrome	1	1	1	1	1	0	0	0	8.90429	3.23678	0	16.9883	1.67989	-4	-4	-4	0.949599	0.510114	-4	1.23015	0.225282	-2	-2	-2	0.731237	0.928519	-2	0.6053	3.78809
rp_asb-96	1594	KQ034081	99.68	RPRC008203-PA	99.29	323	CGFIIWYVVYKLPNNAHKSYSESEGSSYLYITSETLEKGWIMSNQSIHSQQSLVAKTLKPLYRNQDKELWLVYNDQGTNILDGSFGSFGHAKGVVAANKDGGFWLVHSVPHFPPVENEYSYPKTGLRNGQSMLCISILKDQLDILGQILTYYKPLIKGKRISADLRSVYPQLVAAAEGAVIKKAPWQMFTSIKSAGGRSFSNFAKARKFNKDLYQWVAEQFQTSILTETWLNELHPLPSTCNIYEVLNVESIKFDEQPFQFSSSKDHSKWAVSKSISKPWVCIGDINRALHQEKRGGGTMCLEDKLLWKAYRSIVDKISECKS	Deoxyribonuclease II	Housekeeping	nuclear function	Deoxyribonuclease Ii	1	1	1	1	1	144.107	0	5.11911	0	208.98	109.783	9.7496	85.9651	2.15868	-4	0.709195	-4	2.3201	2.04053	0.988987	1.93432	0.188486	-2	0.839153	-2	0.116025	0.241523	0.713556	0.882032
rp_asb-17140	1248	KQ034059	99.65	RPRC013414-PA	95.84	377	GEMNVTVTTLSDELFVLDVSEDLELENFKAFCEIESGLPARDILIVHEGKPLLENQMSMKRHGIKDGDVVILQHMGRDSQAPSSLPSFDFSGIRVPGPSASASDSDLSGPNPSVGRMDDPVRIRELFLTNPDQLALLKQNNPRLADALEAGQEDFSRVLREQLDERERREHQRIRMMSAHPFDVEAQRLIAEEIKQKNIEANMEAAMEYNPETFGTVVMLYINCKVNGMPVKAFIDSGAQTTIMSAACAERVNIMRLVDTRWAGIAKGVGVQRIIGRIHMVQVAIESDFLTTSFSVLEEQPMDMLLGLDMLRRHQCCIDLKKIVLRIGTTGTETRFLSERELPECARLTSNVEDGAGAQQQKRGRRGNTSHKRMRGV	DNA damage inducible protein	Housekeeping	nuclear function	Dna Damage Complex	1	1	1	1	0	5.57755	0	0	8.1587	0	15.0235	74.7157	5.13077	0.746444	-4	-4	0.911621	-4	1.17677	1.87341	0.710182	0.822432	-2	-2	0.748285	-2	0.629261	0.316543	2.96356
rp_asb-52160	1411	KQ034188	100	RPRC007972-PA	97.71	466	KMEHKTGAPKIQIFRPTYEEFKDFSKYISYIETEGAHKAGLAKIVPPPEWKPRAIGYDLQNIQIQIPAPICQVVTGKQGLYQQINIQKRPMTVTEYHKLASSAKYCTPPHFDYEDLERKYWKNITYNPPIYGADVSGTLTDDEVIHWNINRLGTILDYVNEDYGISIEGVNTAYLYFGMWKTTFAWHTEDMDLYSINYLHFGAPKTWYCIPPEHGRRLERLATGFFPGYSKSCPAFLRHKMTIISPHVLKQYSIPFNKITQEAGEIMITFPYGYHAGFNHGFNCAESTNFATTRWVEYGKRSISXGKRSPQCLCRPDNVKISMDTFVKRFQPERYELWLNGKDFGPHPEDPTKISLAPPPSSSDILCNKNNLDGKMQLIMEGNKRVPALKKEETEQSEIPNEVKRVIEELELEDDSPDEEQIQVLEDIWLKAGEIKLEEASMADAGYELSTKRKKKKSDHAKSARK	DNA damage-responsive repressor GIS1/RPH1, jumonji superfamily	Housekeeping	nuclear function	Dna Damage Complex	1	1	1	1	0	0	0	0	7.2162	0	0	5.50704	0.907611	-4	-4	-4	0.858308	-4	-4	0.740918	-0.0421002	-2	-2	-2	0.772217	-2	-2	0.824912	4.24274
rp_asb-70754	1443	KQ034121	100	RPRC011298-PA	100	230	HIYYQTTLNFYVILKIDPVTINALLNHQLKPNDLIELFQLYLNTSEFIINPSTEAIRHRLTNSDMQTIVHKNVRNHRKAARILLPEFFNHTQWLYINCKVNGFPAIALVDSAAEITTMTETLAQKIGCLRLVDSKYGGSAKGLGTQRIHGRINLALLTIEDVVFLASFAIVNTDHVEIIIGLDNLKKHKCLIDFGNNLLHIKATNTKTPFLKNDELPPSLRRITSNQTES	DNA damage inducible protein	Housekeeping	nuclear function	Dna Damage Complex	1	1	0	1	1	0	0	0	0	0	0	199.242	0	-4	-4	-4	-4	-4	-4	2.29938	-4	-2	-2	-2	-2	-2	-2	0.125328	10.9728
rp_asb-72376	1273	KQ034419	100	RPRC004036-PA	99.48	386	NSDFEQGIKRKKVLASDEEYKTVKRSKLKKKLEFESQPSSSTAFTKNIEEKTCESKSSESEISDSSKFDYFEDSDLDAEFIPAAVTARKCLEPRKIKSAVKVTSQEEINIINTFGPIQKSTIFQGFNFILTHSDRTKIISKAFRAAKKDSMLLSSSNTENDESGSVTDFEEQLENCAPFDYMRLKMQIIGGGGVIYASVADVNTIEYSKTITISDYPCQTPNYLLSIALGIPIYRHDLIINCCKEDYPVNKMLKFGFLMPAGRSLENGTLLERTKIKMKKPLIGHMCAINIKKCLKFWRTLLIAMGATVVSTSKHDFVGSTILSFILSDKHFSKEEYRLAKAEELPVVSKAWVVQTLLHGEQREFLNCPEYNPMEKRPNISDEDVR	DNA damage checkpoint protein RHP9/CRB2/53BP1	Housekeeping	nuclear function	Dna Damage Complex	1	1	0	1	1	0	0	0	0	0	0	18.3121	0	-4	-4	-4	-4	-4	-4	1.26274	-4	-2	-2	-2	-2	-2	-2	0.590671	10.9728
rp_asb-79453	1909	KQ034083	99.79	RPRC004792-PA	100	336	MNQVLWRVKVPEEATCRICHDNFDQFYNEEKEEWHFKKAIRVDGILYHPLCYEDLLENRARVDPPEPTVLEEEELIVIDDGATLDDNTTVISDNLEEDPVSKENEDKKSLPEENSTNASDNDIEIVPISPEPSDTKSPEDENIIKEAENCDKPIDEDSDDDILQIEVVERHIESYDIIDDEDDENDINKSNQVSTSNNTNDQTKILDIPSDDDEDIVDFSKIKVKTEKIDISELVSVPNHLTVVSSIDGNVELQDAAPVVLPKNKIKINISSKHIQQSKPVTNEPVLEPNHATIEPPPPGEELFPANLKPRLVGQKMVIREPVYKGTDTSGLCTIM	DNA damage checkpoint protein RHP9/CRB2/53BP1	Housekeeping	nuclear function	Dna Damage Complex	1	1	1	1	1	0	0	0	5.33371	0	0	8.14084	0.670843	-4	-4	-4	0.72703	-4	-4	0.910669	-0.173379	-2	-2	-2	0.831147	-2	-2	0.748712	4.46597
rp_asb-9271	1915	KQ034060	99.41	RPRC003626-PA	100	244	FLFLSVKSQNQETTMAKSFPVLPIETTTHSKKKIINLQGKKMIDTNGGFLLEDDPPAQKILPEEDFTLESRTCLECAKEFISSYLLTHFDYPVCDGCKDSEEKHSLITRTEAKCEYLLKDVDLDKREPPLKFINRKNPHNSNWGEMKLYLHLQVEQRAIEVWGSLDKIKAALNSREEKRVKTKSKMYNKKLKALRMAVRSSLYNKTSSSGTHVHEYGEESYNEEEDNYSRTCEKCGFVEMFEKL	DNA excision repair protein XPA/XPAC/RAD14	Housekeeping	nuclear function	Dna Excision Repair Protein Xpa/Xpac/Rad14	1	1	1	1	1	7.26975	0	0	42.536	11.5966	6.52717	28.4037	10.0311	0.861519	-4	-4	1.62876	1.06433	0.814725	1.45337	1.00135	0.770775	-2	-2	0.426367	0.679734	0.791781	0.505095	2.46846
rp_asb-16462	2149	KQ034248	99.64	RPRC005827-PA	100	563	ILRNLYKNLRIFDSLNRLPKSLLANQILNPKSIVKPKTHRKISKQIVSNFPLNQSQIDVILEVSKDLLSGKPSISLIHGPPGTGKTRVIANLVLQIYSHITSKKSNCKLPLKEKILLCAPSNAAIDSLVLRLMEIRKSLPSNQRFKLIRVGPPETIHRRVREIASQTLAAKEVGNTLDAENVKIDLRLLAAEETSLSYAIECARDENSRKRFTIELATNQEKKRNLESLMNDQGGNINSNHARAKLIREAETKVIQGAEIIATTLSSCYARKLIEAMGVHQSIRFSYCIVDEATQGIEQEVLLPLLHNITGIVLVGDPLQLAPTILSETGKKYNLGRSVFHRIWREWENNGNIAERPFYSLNVQYRMHPEIALFPNMEFYNGNLITPDFLNVHLPFLPYCVMSHNYRQNPDGESNTQESELVVKLLMELNKSAEFKGLTIGVIVPYQRQKQILERAINNLNEEMKYTKVNTVDSYQGQEKDVIIFSCVRTEGVGFLNDRLRVNVALTRARKCLIVVANFSSLQTDKTWKSLWLNAKQRGLIRDIPKSCTNLVDLLKPQAKKNK	DNA helicase	Housekeeping	nuclear function	Dna Helicase	1	1	1	1	1	3.23908	0	0	4.73804	0	0	14.4633	1.19185	0.510422	-4	-4	0.675599	-4	-4	1.16027	0.0762204	0.928381	-2	-2	0.854234	-2	-2	0.636668	4.04155
rp_asb-5404	1652	KQ034190	99.34	RPRC004831-PA	100	459	NTNMKIEEVKSTVKTQRISSHSHIKGLGLDENGVPIPVAAGLVGQEEAREAAGIVVEMIKSKRMAGRAVLMAGPPGTGKTAIALAMAQELGSKVPFCPMVGSEVFSSEIKKTEVLMENFRRAIGLRVKETKEVYEGEVTELTPVETENPMGGYGKTVSHVIIGLKTAKGTKQLKLDPSIHESLTKEKVEVGDVIYIEANSGAVKRQGRSDTYATEYDLEAEEYVPLPKGDVHKKKEVIQDVTLHDLDAANARPQGGQDILSMMGQLVKSKKTEITDKLRMEINKVVNKYIDQGTAELVPGVLFIDEVHMLDIETFTYLHQALESSIAPIVIFATNRGRCEVRGAEDIISPHGMPLDLLDRLLIIRTLPYDKNEMSQILKLRAQTEGLSIDNDALVQLSHIGANSTLRYAVQLLTPANLTAKVNGRTTIAKEDVIEVSTLFLDAKASSKILSQHKDKYMK	DNA helicase, TBP-interacting protein	Housekeeping	nuclear function	Dna Helicase	1	1	1	1	1	50.5626	0	0	12.3269	26.8857	41.6147	75.2584	24.0314	1.70383	-4	-4	1.09086	1.42952	1.61925	1.87656	1.38078	0.392667	-2	-2	0.667828	0.515803	0.430636	0.315132	1.82328
rp_asb-11281	2143	KQ034145	98.82	RPRC005395-PA	100	459	SWFYSEKYGEQLFDVRSNSNSTYLENIRNIYGETTAKDLLEIDTFDDKLNFKLHGFISNVNFSSKKQIFILFINDRLVDSSTIKKMLQGVYSMYLPKGAHPFIYLSLKLDPKNVDVNVHPTKHEVHFLHEDAIVDVIRQAFEEKLLGSNTSRVFYTQAKLPTSNVESVSKIEGIEKTPQSKMIRTDSMSQKIDRFFNVTHVENSNFTKEESKQDRREIKLLSVHAMRSDIETSCSAQLRELVSNMTFVGNVDIDRALVQHGTKLYLLNSKTLREELFYQIMVCDFGNFGAIKFEEPLYLYELSLLGLEDPASDWKKEDGEKSVLAESICELLFTKKEMLLDYFSIEINDQKQLCSIPYLLDDYMPDMSRLPHYLLRLACDVNWKEEQPCFEGICRETASFYSFGNLFDDNSEREWKWVAEYVIFPAIKKYMFPKKTFADDETILQLANLPDLYKVFERC	DNA mismatch repair protein - MLH1 family	Housekeeping	nuclear function	Dna Mismatch Repair Protein	1	0	1	1	1	3.24815	0	0	0	3.45428	0	0	1.19518	0.511636	-4	-4	-4	0.538358	-4	-4	0.0774346	0.927836	-2	-2	-2	0.915841	-2	-2	4.03949
rp_asb-35744	761	KQ034120	100	RPRC000588-PA	100	191	LISMLQMRNTIFETLQKSTVISHQKLVVPQQLELTAANENILMDNIEIFKKNGFDFSINSQGAPTKRILLTAVPMSRNWVFGKEDIDELIFMLEDSPHTNCRPSRVRSMFASRACRKSVMIGSALSIQEMKRLVKHMGEIEHPWNCPHGRPTMRHLINLDLIKIVNSNKIFYGLSFYNCDMFCSKILELFC	DNA mismatch repair protein - MLH2/PMS1/Pms2 family	Housekeeping	nuclear function	Dna Mismatch Repair Protein	1	1	1	1	1	9.14689	0	0	0	19.4547	0	10.2108	5.04851	0.961273	-4	-4	-4	1.28903	-4	1.00906	0.703163	0.725996	-2	-2	-2	0.57887	-2	0.704545	2.9755
rp_asb-49235	732	KQ034244	99.64	RPRC010981-PA	100	126	VTVTTKTKRDDLAKTYSFDSNGNVISSRISHLNLGTIITVQGLFKNLPVRKQFLTSGKRKTQELNSVANIVKSFGLIHPSLRIVLHHNKFRIWQKSAVSSVQECLVQVIPHTVSKIYMKSTTVRVI	DNA mismatch repair protein - MLH2/PMS1/Pms2 family	Housekeeping	nuclear function	Dna Mismatch Repair Protein	1	0	1	1	1	0	0	0	13.9099	0	0	0	1.74951	-4	-4	-4	1.14332	-4	-4	-4	0.242916	-2	-2	-2	0.644275	-2	-2	-2	3.7581
rp_asb-26828	823	KQ034161	100	RPRC009235-PA	100	215	VSKYWDVFLINKQRRQLFQKQSPKDVVVDKEIEEAKENILGTNNKRLSSDDKDNSQEDDGIIKLTPVSKKRENTKKRKKHDKEYESANKRRKRIMVASDSESSSSEFDEERSPSPEPEPIPALVESEDEIIPPTPVEKGRKRVKKQVDRTFTDKDGFILTIKEDVFESCTDDEAPSENKKKLRTTNQKQTLINLKQMIIEIQKMIKKRKIIKIML	DNA polymerase subunit Cdc27	Housekeeping	nuclear function	Dna Polymerase	1	1	1	1	1	8.45782	0	0	24.7438	17.9891	0	28.3248	7.78031	0.927258	-4	-4	1.39347	1.25501	-4	1.45217	0.890997	0.741265	-2	-2	0.531988	0.59414	-2	0.505637	2.6561
rp_asb-27119	1116	KQ034161	99.61	RPRC009235-PA	100	106	KIMFNSKNVGDIVKKQRKSEDSIVPADSVNDTSSKGQHKIGTQNKLEKTVNTSNFQKNTESKLESTIPLQEKSAAVVQQNISPVKNTKNSPVKQGAKNKKIQKCSK	DNA polymerase subunit Cdc27	Housekeeping	nuclear function	Dna Polymerase	1	1	1	1	1	0	0	0	0	26.5324	0	13.9255	4.59011	-4	-4	-4	-4	1.42378	-4	1.14381	0.661823	-2	-2	-2	-2	0.518382	-2	0.644056	3.04579
rp_asb-27688	1842	KQ034394	98.37	RPRC012884-PA	90.85	228	NKLNELVGNLFKNRKIRTKKRKITQSELTHFRIRVLDLLEICCKEENEQISFSNWLMVIPVLVKLFKFASKSKAEEPLYNKLVSCMKKMYRLSVKDLQISEYFEDVLLLLNLLLEEAAKSSSKVYRSSILIICKLLAKAAIFVTNENCYEERADKLVDTVNSHLERFFQSRSNIPNTFFTALIDFRWSRAYDMLLVAAKFTFDSDIKHMRRCLGLQIIEAIFSEFMVL	DNA polymerase v	Housekeeping	nuclear function	Dna Polymerase	1	1	1	1	0	11.3368	0	0	5.52772	4.01874	0	8.43695	3.47622	1.05449	-4	-4	0.742546	0.60409	-4	0.926185	0.541107	0.684152	-2	-2	0.824182	0.886334	-2	0.741747	3.25106
rp_asb-28932	1105	KQ034389	99.41	RPRC013849-PA	100	275	LSSFSILVVSFAKLTMFEARLVQCSMLKKVLEAIKELLNEATFDCSDAGIQLQAMDNSHVSLVSLNLRSDGFDKYRCDRNLSMGINLASMTKIMKCAGNDDVLTIKAQDNADNVMFMFESQNQEKVSDYDMKLINLDQEHLGIPETDYSCIIKMPSGEFARICRDLSQFGESVVISCTKEGVKFSAAGDVGAANIKLAQTANVDKEEEAVTIEMQEPVTLTFACRYLNSFTKATALSPQVQLSMSADVPLVVEYKIGDFGHIRYYLAPKIEEEDE	DNA polymerase delta processivity factor (proliferating cell nuclear antigen)	Housekeeping	nuclear function	Dna Polymerase	1	1	1	1	1	12.5987	0	0	27.6436	26.7965	0	14.0641	10.4305	1.10033	-4	-4	1.44159	1.42808	-4	1.14811	1.01831	0.663576	-2	-2	0.510383	0.516451	-2	0.642125	2.43963
rp_asb-35648	1202	KQ034439	100	RPRC007832-PA	98.15	300	NTNESELDEEDDNEGPAIVMNWNLSEFLPEENNVQGYFMTVVAGYISAIYQHFEQSGSIMGTPKRLASSSQLSMPIEIAAMPATVDFAKNLITGDLSQKLFKIVQFIQKKLPFYSINNPETINIMGVAETGEKIIKPALEFIKAVCKVLSLDSSVEEEIARLRRNLLRLVDVGEFSDEAEWEDPCATVVLPEVICRACNHCRDIDLCKDPYREVTNGSHVWQCPICNTNYNNNEIQALLLDMVNRKSMGYTLQDLQCARCLQIKRKHDATLCMRWKISNSDKPEGIRKIYENFSRHCFAF	DNA polymerase epsilon, partial Strongylocentrotus purpuratus PREDICTED: similar to DNA polymerase epsilon, partial	Housekeeping	nuclear function	Dna Polymerase	1	0	1	1	1	5.791	0	0	25.4128	6.15851	51.9947	0	15.9814	0.762754	-4	-4	1.40505	0.789476	1.71596	-4	1.20361	0.815111	-2	-2	0.526787	0.803115	0.387222	-2	2.12453
rp_asb-37704	709	KQ034157	100	RPRC006803-PA	92.36	148	KEGCNTENIIDHPLRKLDNGVELLFLEHCTNRECTLRPIEYMPMIQNKLHLKVRAHIQKYSEGWLRCEDATCDYRTNVINPKFEKAYPICQKCGQGSMRREITSFQLYNQLCYYSHMFDINKATRKPMKYEPEIVAAYKKFMIKWDKF	DNA polymerase	Housekeeping	nuclear function	Dna Polymerase	1	0	1	1	0	0	0	0	14.3611	0	0	0	1.80626	-4	-4	-4	1.15719	-4	-4	-4	0.256781	-2	-2	-2	0.638051	-2	-2	-2	3.73453
rp_asb-44623	582	unmap	unmap	unmatch	unmatch	106	TSSSVHHIIQLTCHLQADSLPSRASPPVATSVPTPRSLARTIRLRARQHPRGRCYLHILEYSESPFYVYDILRHVRLRAHPPHAMGSPTQPIRARACRPRIGPYRP	DNA polymerase	Housekeeping	nuclear function	Dna Polymerase	1	0	1	1	0	0	0	0	52.4848	0	0	0	6.60123	-4	-4	-4	1.72003	-4	-4	-4	0.819625	-2	-2	-2	0.385393	-2	-2	-2	2.77747
rp_asb-44998	861	KQ034157	100	RPRC006803-PA	98.28	138	ILNILPMDTEEIPETPQGRPKRCSSAKQKKLEILERMRNTRKSGKKNKYDIGELENVYEEVDEKEYTKTVLSRQEDDWIVDDGGNGYIEDGREIFDDDLDEESIEKSKTVITGKKRSRDLGPISKKGNIRNIVGRDAC	DNA polymerase alpha catalytic subunit	Housekeeping	nuclear function	Dna Polymerase	1	0	1	1	1	0	0	0	11.8258	0	0	0	1.48739	-4	-4	-4	1.07283	-4	-4	-4	0.172424	-2	-2	-2	0.675918	-2	-2	-2	3.87797
rp_asb-45375	1976	KQ034146	99.69	RPRC006361-PA	99.61	260	NLKNNERLKRFEHRKDDAMIIFLSEVWLDQPKVFEKLRILFRGYALSPPTAFVLMGNFLKNNKGSSYFVNLKEAFKSLGELIAQFQQIAANSKFIIIPGLTDNPSANILPKPELPEVLLSDLKVHIKNLVSATNPCRIQYCTQEIIIIREDIVTKLCRNSIHFSDLKDIGLQFAKTIISQAHLVPLPLNVCPIYWELDASLYLYPCPDLIVVADQQKAFSANYNNCHVINPGPFSQSEFSFKVYYPATKEIEDCQIPPET	DNA polymerase epsilon, subunit B	Housekeeping	nuclear function	Dna Polymerase	1	1	1	1	1	0	0	0	5.15286	0	3.16284	7.86481	1.29619	-4	-4	-4	0.712049	-4	0.500077	0.895688	0.11267	-2	-2	-2	0.837872	-2	0.933025	0.755437	3.97957
rp_asb-50456	2072	KQ034192	100	RPRC011417-PA	95.99	575	VVFKFELLLKGLNYLFVGECFEMPDKAEISHQFGSLGIPVNEDVLDLCEAICSRYQLSEENFVEAWVAWSFNHLDGQSPTEERLTEWESKELSKNKMYTPKVNDKIKVYSSTKIETTPTSLSKVKTPETASKGQNQNLIFSPASFSPDVYSPSMKYNSRTNTGQSVTSYGSVSKWSSQHKSNVEVKEYIPLNIEWKYSHNTLRDLSLLMLDACEELADFILSKNQLQASTPLSSNVLETSVFVGRVGAFDKTKSPLKIPLLGLFESSGLTVELDLNDAADYALFPGQVIAVEGRILSNKLLASNILSSGILPLPPQPTIKDAVQIVVAAGPFTLSDTLSYEPLHDLVKFVKEKQPNLLFLIGPLIDANHPKISDGNIAESFHDYYQRMITNLVDSLKETNTKLIVIAGNREAASIPVYPTPPLCAGVSLRNVKFYQDPVLLSVSGIVIGLTATDTVFHIGKYEISDCKSNRLARLGGHMLHQQTFYPLYPSEPDVGIDIPLWHKCARLPVTPHILIAPSNLNSFVKDVDGCLIVNPERLTKGMVGGTFSCIEARPIIDGEDWSTSTHISAKIVKI	DNA polymerase alpha-primase complex, polymerase-associated subunit B	Housekeeping	nuclear function	Dna Polymerase	1	0	1	1	0	0	0	0	9.82824	3.57265	3.0163	0	2.47228	-4	-4	-4	0.992476	0.55299	0.479474	-4	0.393097	-2	-2	-2	0.71199	0.909272	0.942273	-2	3.50273
rp_asb-71878	483	KQ034247	100	RPRC014077-PA	98.1	160	DVGLIVVDELHLIGESNRGALLENLLTKLLHLSVQIIGMSATIGNMKDLAKFLCAEIYCQDFRPIQLTEYIKVEDEVYLVKAELDPPLEFYKTIQPENPTEQRRDPDNIGLLVKEILPKSSCLVFCPSKSNCENVALMICDTLKERIFINSKRKKKKEPP	DNA polymerase theta/eta, DEAD-box superfamily	Housekeeping	nuclear function	Dna Polymerase	1	1	0	1	1	0	0	0	0	0	0	32.1757	0	-4	-4	-4	-4	-4	-4	1.50753	-4	-2	-2	-2	-2	-2	-2	0.480786	10.9728
rp_asb-73749	1271	KQ034512	100	unmatch	unmatch	276	KVVRKQKLNGIGAKIAAKIEEFIQTGKLRKLEVIREDDTTQAVNQLTRVSGIGPAKAQELLKMGIKTIEDLKNNKDKLNHHQLIGLKYLEDFEIKIPRKEIEIIENIIRKEIGTVDEDYLITICGSYRRGKTESGDVDVLITHPRFDSENTDKQRPTKLLKSVVSALEQKNLITDTISLGDVKFMGVCKADRLARRLDIRLTPHDQYHCAVLYFTGSDMFNKEMRAHALTQGFTLNEYCLRPIGSTGVPGKPLPVSSEKDVFDYIDFKYVEPEKRG	DNA polymerase IV (family X)	Housekeeping	nuclear function	Dna Polymerase	1	1	0	1	0	0	0	0	0	0	0	30.5682	0	-4	-4	-4	-4	-4	-4	1.48527	-4	-2	-2	-2	-2	-2	-2	0.490777	10.9728
rp_asb-73764	586	KQ034373	99.46	RPRC004436-PA	95.38	193	TKTEYAAKQAHVELANKMKKRDAGSAPKLGDRVPYIIISAAKSTPAYLKAEDPIYVLDNNIPIDTAYYLENQLSKPLLRIFSPILGEKAESILLRGDHTRTRTVVTSKVSALAAFTTKKTTCLGRKAVLPAGEEKNPVCKYCQPKQTQLLQTELDKYRDLEDKFSRLWTQCQRCQGSLHEEVICTSRDCPIYM	DNA polymerase delta, catalytic subunit	Housekeeping	nuclear function	Dna Polymerase	1	1	0	1	0	0	0	0	0	0	0	13.2601	0	-4	-4	-4	-4	-4	-4	1.12255	-4	-2	-2	-2	-2	-2	-2	0.653601	10.9728
rp_asb-76725	943	KQ034531	99.48	RPRC005224-PA	100	157	YEHFMKRMIFLQQLQISDLFPGLRNFRYQIIEKCKKQQYLVTIGGRQRHFPNINSLNPQVRTYSERQAVNFVIQGSAADICKVAMLNTERKLRNEQKQCKLLLQIHDEFVWEVADNHVKEVVDLVKDLLESETSWPENIKLIVPLKVKVTQGKLGEK	DNA polymerase theta is a low-fidelity family A enzyme implicated in translesion synthesis and in somatic hypermutation	Housekeeping	nuclear function	Dna Polymerase	1	1	0	1	1	0	0	0	0	0	0	24.7204	0	-4	-4	-4	-4	-4	-4	1.39305	-4	-2	-2	-2	-2	-2	-2	0.532172	10.9728
rp_asb-81153	1422	KQ034247	98.99	RPRC014077-PA	92.36	179	MNYVYTKFLQDDMLILSHKTFYKVFLSLVLYDLWRGNNVWDVSSKYQLPRGDINNLLAATSSFSAAIIRFCEVLEELLVFYQIIFFIPEKLDHCGAAELIELLELPAAKLGRARQLYNAGYKDLASIAKSEPHELVLTIHHLPLKQAKQIVSVAKLLVLTKVESLQEEAEMLLQEAVRN	DNA polymerase theta/eta, DEAD-box superfamily	Housekeeping	nuclear function	Dna Polymerase	1	1	0	1	0	0	0	0	0	0	0	5.46444	0	-4	-4	-4	-4	-4	-4	0.737545	-4	-2	-2	-2	-2	-2	-2	0.826426	10.9728
rp_asb-9778	1723	KQ034056	100	RPRC014484-PA	100	166	RRIKWPFVQQQSGCPLLLGNYRSCYNDCKCAVRILPLYPKATSRLAQVCFKLGLYEECISNCDLLTLENEPENKEILELRKAATKKKKEKECAERRNNLLEKIAIENKKILAAIKERKIKLVDQSVKENEELGLSNDLLAKKYTFVVKDLYGLYYCFTQNMKLQIS	DNA polymerase interacting tpr containing protein of 47kD	Housekeeping	nuclear function	Dna Polymerase	1	1	1	1	1	68.6786	0	4.73585	11.819	34.3704	39.8998	54.1179	28.9872	1.83682	-4	0.675398	1.07258	1.53618	1.60097	1.73334	1.46221	0.332968	-2	0.854324	0.676031	0.467922	0.43884	0.37942	1.68482
rp_asb-9779	1359	KQ034056	100	RPRC014484-PA	100	126	IKKYRIAILCYTEGIKQRSNDVELNGHLYNNRAAAHYFLGNYRSCYNDCKCAVRILPLYPKATSRLAQVCFKLGLYEECISNCDLLTLENEPENKEILELRKAATKKKKRRNVLKEEIICSRKKLL	DNA polymerase interacting tpr containing protein of 47kD CG3189-PA	Housekeeping	nuclear function	Dna Polymerase	1	1	1	1	1	266.343	0	6.00432	22.4769	157.964	183.952	80.0486	117.792	2.42544	-4	0.778464	1.35174	2.19856	2.2647	1.90335	2.07112	0.0687397	-2	0.808058	0.550719	0.170586	0.140894	0.303102	0.649425
rp_asb-76332	3219	KQ034064	100	RPRC001812-PA	93.54	532	AKVEYLENEAIVPSYENEEREETKNVAHKENSKSCNENINSEEVRNRKFPYANSDGENSQMSGMSLFHEVSESAAALMVDEQLNGTWRTRGIVTSPSMLVERSKPKVSIITLNENEKTGFTTITNRMANLAYTPSRRKISEKRKVYGEDEIQEFKKPKVDLFTTQIEELCKKSQQQQKELINQKFKAVIKPEPGLLFIQKQEKSRLSLRQKVRGLRPCKYTEEQLLTFGLKKEVIDVNSNNSSSFQFDAKEYYKEDIDFFTTGLRVGQESYLLFNCHLKAGLVEIENCLLSSPGVDPKLLPNGWVANHYRWIVWKLASMEKSFPDIFGGRCLNPDNVLQQLKYRYDREIDRAQRAAFKKISEGDESASRLFICCVAAIRKNVSEIEETTLDLELTDGWYSLWASVDQEMVGLVNKNIVCVGSKLAIMGADSLTPDQACDPLKAQCRLKISTNSCRRARWDAKMGFVNVRCFSSLKLSSILPQGGIVGKISALVARVYPILHMSKDSEGKTVFRNERTESAEEARNEKYTSKS	DNA recombinational repair protein BRCA2	Housekeeping	nuclear function	Dna Recombinational Repair Protein Brca2	1	1	0	1	0	0	0	0	0	0	0	2.41393	0	-4	-4	-4	-4	-4	-4	0.382724	-4	-2	-2	-2	-2	-2	-2	0.985704	10.9728
rp_asb-9098	2618	KQ034200	99.14	RPRC011441-PA	98.29	427	IICSFQLNRGKNNYLTMDTRLNNEDEVTIMLATDIHLGVNEKDGIRADDSFIAFEEILKISHEKDVDFILLGGDLFHDNKPSPQCLHKCLALLRKYCMGNKPIHVEFLSDQRTIFKNCVFPTVNYEDPNFNISIPIFSIHGNHDDPSGFGRMSALDLLSVSGFVNYFGKWTDLNKVKVYPLMLQKGATKLAIYGLSHIKDDRLYRLMKHNEVEYITPFEDADSFFNLMVLHQNRVDRPGTNHIPENLLPSFIDLVFWGHEHDCRVKPEWNQEKQFYVTQPGSSVVTSLCEGEALEKHVAILKVQKQNFKLEPILLKTIRPFVFDTVKLSDWNMKLYGNNPSDIIQEYVDKYIRSKLLEKAKDLKTDDPNQPTLPLIRLRIEYEEEYECFNVVRFGQTFTGQVANPANMVIMKRKAARSEERRVGKRG	DNA repair exonuclease MRE11	Housekeeping	nuclear function	Dna Repair Exonuclease Mre11	1	1	1	1	1	7.97645	0	0	0	0	2.38723	14.8404	1.95667	0.90181	-4	-4	-4	-4	0.377894	1.17145	0.291517	0.752689	-2	-2	-2	-2	0.987872	0.631651	3.67546
rp_asb-1990	3091	KQ034084	100	unmatch	unmatch	487	ISIYEMRRSKAPSHKDKFSSSYFQKDIPDPPRAENKTSALEQNLSEALKDEKLLESPINCSQVKKTEESFTKRIVNVVYGKPSKKKHKTWEGDGILEIGTKSVTLKDISGKVLGSSTNVKISELSEGSRTFVGNKEIEIIEEIHEEITSKKRPAENVGDEDAYRTLQSNKKNKVFFQQFALKKPLHLVTEALVMPRPDDQHQWEYNLDHQSVMDVIVDPNLNKHLRTHQREGVIFLYRCITGIRSLKYTGAILADEMGLGKTLQTVTLIWTLLRTGPYGGRPFIKRAVIVVPSSLVQNWHNEFRKWIGSHKIRLFVVDKKNKSKDFLESNAPIMIISYEQFVRNIEDLKEVNFDLIVCDEGHRLKNSGVQAANCLNMLPCKKRILLTGTPIQNDLQEYYTLVDFVNPKILGTPTEFRRNFGNAIIASRDPKATDKIVKEGKEKADELNRITNGFILRRTQAVIGSFLPNKNEYVVFCAPSLLQKKFI	DNA repair protein, SNF2 family	Housekeeping	nuclear function	Dna Repair Protein	1	1	1	1	0	11.2598	0	0	3.2941	0	0	10.0556	2.48587	1.05153	-4	-4	0.517736	-4	-4	1.00241	0.395479	0.685481	-2	-2	0.925097	-2	-2	0.707532	3.49868
rp_asb-20123	1658	KQ034538	100	RPRC011359-PA	100	424	LAKDISADDDKKQQDEVDKEEIAKEISNIVGLISDMAVETKQDQEIESTVAEKHPVVVEPIIEIVNKDTIEAIDKTELRRESKELETNSQQVVIEPSPPIRRNSTQCDERLAIIANTIIKDAGPRSLNESVGDISYGSLSYGSDNSASLNNSYYESLSSPPTEKRNKDSVNMHRKISESGSVYLPKSSHGQWRRKKAPAPPLPLPKRRPVQPMPIQNIRQELHDIEIKQQGLERQGVALENKIRDKFDSESSITPYVEELVLQLFELVNEKNELFRKQAELMYLRRQQHLEEEHSELEYQIRCLMARPEANKTDSDKELEEQLIQRLVEVVERRDAIVQCLEMDRLREAEEDRSINTQLGIFTLAMAKEVKLTSSTTKKKHKKTKDKQNVMKMMDLDKDVDDSEKESKKKKKWFTLHHIKGKHL	DNA repair protein RAD50, ABC-type ATPase/SMC superfamily	Housekeeping	nuclear function	Dna Repair Protein	1	1	1	1	1	41.983	0	0	18.4235	40.1826	33.9251	4.68663	23.9444	1.62307	-4	-4	1.26537	1.60404	1.53052	0.670861	1.3792	0.428918	-2	-2	0.589488	0.437463	0.470464	0.856361	1.82596
rp_asb-21742	1146	KQ034522	99.25	RPRC005540-PA	98.75	161	KRFCSSRVLQILQTWNYKEETDTVLERINVIPADDIYKLITLLQSIKNVLPSSEKFGKLIVIDSLAVLFFPFIGAPNNQGLSLLNHIASLLKIIAVKHHAAIIVTNLASKFEDNIDFMKLEDLKQDIKESEVRPTLGKYWLHVPNTRLIVSKSSAVECEEC	DNA repair protein RHP57	Housekeeping	nuclear function	Dna Repair Protein	1	1	1	1	1	36.4439	0	0	0	12.9189	5.45355	6.78048	10.0574	1.56162	-4	-4	-4	1.11123	0.736679	0.83126	1.00248	0.456502	-2	-2	-2	0.658684	0.826815	0.784358	2.46653
rp_asb-22226	1752	KQ034118	100	RPRC006780-PA	100	523	SNMRSGKLIDISRSSLISLKAELSRKQEEIQKVKEQASYTKLPPKPKKEIKANPGVDQRNEKDIALTEEEVDLLKKSREVLEIKASIYDKYQKGELVSKDGKSHYLVDFGRKTSELSSPVQADVEVPTTVFADTHNETAQKTTDASDDPVEDFDLEDEEWIEYVDCLGRTRTCHRSDLTLMKDRDKSLAVQLNVEKNELKQTAENNKESVDLTVEKELLSRDMHLEEMRQKWEEQEKNLASKQDIHYEDVLFDEARSHGVGYWAFSTDAEKRAVEQEMFKRVRAETEKKQQEAAALRRRRDEQRQARLIAARVRQRARLGLPPISTEDIKEAEGVGTSSQNVEEPVQEEKADDLQRKLMRAAHVRPWDIGKDGVKEPVMTQEEWIEKKRAERIEEFAPIQPSPPKSNIKHHPINLKTKKLLAKPKESDVVCSSGAENISVYERNVSTQVRNLIHRNEAIYGEIRGTGTEIPPPPQYEVSGPSFKRKVTNIEETAAAIEAGLKYLREEHEKSQNAPTKGSYNMI	DNA repair protein RAD50, ABC-type ATPase/SMC superfamily	Housekeeping	nuclear function	Dna Repair Protein	1	1	1	1	1	0	0	0	11.6234	4.22519	7.13444	26.6111	3.65479	-4	-4	-4	1.06533	0.625846	0.85336	1.42506	0.562863	-2	-2	-2	0.679285	0.876568	0.774438	0.517804	3.21406
rp_asb-24278	1220	KQ034137	100	RPRC010106-PA	100	343	PILFVKYSISRNKLDCSKDMDIINLSLLDKRLQCELEKAGNLSCRKLIEMDKIEFQKSGNFSLKDIEMIKTVAASILLPYGFRTAKESEEIFKDKWRKITLGCSYLDDILAGGVPVRGITELSGESGVGKTQICLQLSMTVQYPIEFGGLNASAIYICTEDRFPSVRLQQMLTKFTQESTALNNALEDHNFSDNILIDHVADFEGIQNCLFKRLPAYIANSRNKIGLIVIDSIAAIFRSEYTMKEFIHRANDMRTIGMQLHKLADKYNIAIVCVNQVTDACDNGVTVPALGLAWANLVTTKLHLSVDQDKVRNLQVLHAPHLAPAAAKFVIVESGISSVNLND	DNA repair protein RHP57	Housekeeping	nuclear function	Dna Repair Protein	1	1	1	1	1	45.6445	0	0	0	6.06765	10.2455	57.3228	11.5467	1.65939	-4	-4	-4	0.78302	1.01053	1.75833	1.06246	0.412617	-2	-2	-2	0.806013	0.703883	0.368203	2.36455
rp_asb-48146	781	KQ034445	99.63	RPRC011030-PA	87.66	234	EKILLIPSNAEAYPLMENINNVPVNCQRALTKTGDTFFPQPNYKSYSGNVNEQARFLQVNPEEIIRLTEEELEGKRKEFKRHQEEIKELDNKLKIAKVGLTEAEIEVKKINTQLANCDVKLVETEQENVPEDFNVDILSEDLKHWKGNLNSCEKSMKEIEETKEILTEKAKDLKFKMDQLEQKKKESSEKLLEAENELTRLKKEHSKVNDNHDHYATLLKSEETKLEAHKLKFA	DNA repair protein RAD18 (SMC family protein)	Housekeeping	nuclear function	Dna Repair Protein	1	0	1	1	0	0	0	0	13.0372	0	8.00226	0	3.27949	-4	-4	-4	1.11518	-4	0.903213	-4	0.515806	-2	-2	-2	0.656906	-2	0.752059	-2	3.29408
rp_asb-50557	1476	KQ034404	99.91	RPRC010237-PA	100	207	KSILPIRYNEFQIDGLEAEVVYMNCDHHFNIFKLVSLMEDYLSRCLLTPDSDLIEEIISTSLKRLTVFNIFDSETMMTTFHLLSNLLCMNSNISLILIDSISAYYWQDAMIRGIRKMDLYVLTVLKLLHKSIKDFQVTVIFTRPQYFQSKSGVECSPVYDLCKINTSIHLQQRIRDDTKCNIAEVRTCSAMMVVFYEILQNGVVWSK	DNA repair protein, member of the recA/RAD51 family	Housekeeping	nuclear function	Dna Repair Protein	1	1	1	1	1	0	0	0	13.7968	25.0763	0	10.529	6.07349	-4	-4	-4	1.13978	1.39926	-4	1.02239	0.783439	-2	-2	-2	0.645866	0.529385	-2	0.698562	2.839
rp_asb-57824	2233	KQ034171	100	RPRC001104-PA	100	654	NNNVICYKITLPIRTGILRIDSMAPIKIERIVSVSSEDEAHPATNLMKNEYSNKKWKCKTPGEKQISAVFQLAECCKISKIDIGNEHSAFVEILVGKSCTPDVDYKVLLVTSSLMSLQEAKNGTNINSVSFFKRENFCKPLCDEKWDRIKIVCTQPFNKHAQYGLSFIVFHSETSVDKNTPQLGFQLKATNSVEPLLRAGGLFANRNRFSNNSPIATGAAAIREASTSGTLKVDFKGKLPHRNNDSAKSPKTSSVNEEKPKKKTVTPKNDKVKEKKANVTITPTLTNTVAAAPNTVKKVVRASVQAFKKREERPFGNLMAGVVFVISGYENPLRSELRNKALAMGARYEANWNHNCTHLICAFRNTPKFNQVRGRGKIVKRDWIEECYSRRAKLPWRRFALDPNDVLLPESDEEIHELVERSISAPVKRSACRDSSDGADTDDEIEKVRQKQRKQNGCLPSTSGNNNTTGITSNWSSQISDNGISGSPQNENNDAEEVKNIIAQKRSSKGKQETDNFSKNSLSAEVEKENCKKEDASVYEMDTESEDDNYWIKNKPEESTLPPLPAFFQGATMALLDDLSETDRKLLTRYIKAHQGNIANDGTDLKTILYAVTEDSASIERVREDYPQVIGVTPEWIWRSHDEAKLLPASSFKV	DNA repair protein	Housekeeping	nuclear function	Dna Repair Protein	1	1	1	1	1	0	0	0	0	13.2602	2.79882	24.3587	2.86753	-4	-4	-4	-4	1.12255	0.446975	1.38665	0.457508	-2	-2	-2	-2	0.6536	0.956862	0.535045	3.39321
rp_asb-66214	2040	KQ034262	100	RPRC008352-PA	93.75	530	RFYNFLEYASKLAEKGNNVRDFPKFKAWLEKLVFGPASTVVKKRARNIYLSQLLLQLKDDRLSGVFADMPPGGNLIPPMDVFDGANLYSKKTVHDLELEIPLDSNTFQHVSQDGRTYMAAKSLSEGAGMCGYLAVSIGEASKGLWLDSCGRPTKVVENYVPEIPIMSSEEKLTTESGADAQPTKESTGSKLSDILKTRVSERERKNLTAFYQDILKRIECILHQHKDISDPIDIKDPVIQEMMEKIRCETATVGGLMCAPVDIHARTLLMALKRKVACKLEKITNREHLINEIKSSMGEKQDLTMVDLSKNIADPSDCAIWKSVKNYTIPKENIVRLTRFYGDRISETINFLFERQKAIIYEQEKNAHHETLASYRNALVEETRENIEKYFIIRKEWQRVHDVLMEIERIQREVSQYLEANEEIILSGQPQTLHSEIYAQAAIDLQKQIDDSQKMSENLDNEIVEMRRQLHTVKASYKDVYNRMKLTGTQWREQINLLQCEVKKQERKMQQLKILFQTGKDSQQINTMIC	DNA repair protein RAD50, ABC-type ATPase/SMC superfamily	Housekeeping	nuclear function	Dna Repair Protein	1	1	1	1	0	0	0	0	0	0	3.06361	49.5174	0.627764	-4	-4	-4	-4	-4	0.486234	1.69476	-0.202203	-2	-2	-2	-2	-2	0.939239	0.396739	4.51498
rp_asb-67976	711	KQ034317	100	RPRC003152-PA	99.49	210	YSFAFIFFKREIKMNSDINIQHWARSLGYEKAEEKTFCDSWTKLVLPSMKSTWRHVISHVLPAEKARYIRKHCLLYNLELQERMKKGIKLQADIKSLKDFEKYQQIKNLNVSHSYLNGQIDDVYSEIKQLWTKLESQRVKQADVKEEEKEKLMKCKLLELKIKSTYEEIEKFKEMQVILDNIKSNYPVSENDEKEKEIIELCKKLPKFQE	DNA repair protein RAD50, ABC-type ATPase/SMC superfamily	Housekeeping	nuclear function	Dna Repair Protein	1	0	1	1	1	0	0	0	0	0	8.79011	0	1.80118	-4	-4	-4	-4	-4	0.943994	-4	0.255557	-2	-2	-2	-2	-2	0.733753	-2	3.73661
rp_asb-76894	492	KQ034445	100	RPRC011030-PA	97.78	149	QRRVAITAGSVTVGCNTDAIFQSVLKERHFEGRLDFDHVKKRLNIIINADPKASKECPISTLSGGERSFSMVAFIVALWENMKSPFYFLDEFDVFMDEVNRKMVMDLLISIAKTRPEHQYVFLTPHSTIAEEDSPLINFFRMEDPRENM	DNA repair protein RAD18 (SMC family protein)	Housekeeping	nuclear function	Dna Repair Protein	1	1	0	1	0	0	0	0	0	0	0	15.7936	0	-4	-4	-4	-4	-4	-4	1.19848	-4	-2	-2	-2	-2	-2	-2	0.619516	10.9728
rp_asb-80735	809	KQ034101	99.77	unmatch	unmatch	205	IWNFDYIPSIKEMETETKREMFNLKLNKLLETINDGQISLDDGVTKKTKRKLVGNSVYDKRYQTQKEIIACQKATISEQKQEIEKLKLQNASLESEVVFLKNLTEHLKRDAVRKEEVREKIINASSGEKIIENVTRGSDILSRMQQREEERKKRWQQIKDQKANKERIEKMLLVQKEEEERMRAIEEKKRKEQEENDQKKKKKKK	DNA repair protein RAD18 (SMC family protein)	Housekeeping	nuclear function	Dna Repair Protein	1	1	0	1	0	0	0	0	0	0	0	9.60498	0	-4	-4	-4	-4	-4	-4	0.982497	-4	-2	-2	-2	-2	-2	-2	0.716469	10.9728
rp_asb-36625	1496	KQ034056	99.24	RPRC001847-PA	100	144	SLILWPVFVAFFLTSLCFTSSLPLALFFPCDKSSCFSVIFGLMTFDSSGFSSRNKLFKFTLLSSKFSAFGKFRFDSFRLRLVQIFPKYFGLIHIVYEEVIFYHKTLANLLLYLFHFPHLFECNLQIRNSPLAPLPQDSTVQLLE	DNA replication factor/protein phosphatase inhibitor SET/SPR-2	Housekeeping	nuclear function	Dna Replication Factor	1	1	0	1	1	0	0	0	0	0	0	72.7179	0	-4	-4	-4	-4	-4	-4	1.86164	-4	-2	-2	-2	-2	-2	-2	0.321826	10.9728
rp_asb-43223	2260	KQ034067	100	RPRC012749-PA	98.23	327	RDNYFSKLRSSVQQLSKKNLYESHLGQIASVFPEAYSFSQEKIRILGNQNDSYELVIKPVFENKEEEKEKAKGLMTPSILLDRKRRFYNALLDIVKTHHEDFLKTLQPPLKVPKDKLTRWHPAFDVESCPEISAENLPQPPNIEKYSTAKDVLNKARDIFGVNPRMEKALERLSENNVTNTTATSKSIPALANALKGIPKSLLEKVRARQAAKAVELLTRNPEENKRRYELTRLPELARLLRNIFVTEKKNIIAKPLLLTKLCESFREIMDQSEMAHHIELLRDTVPGWIIISVVDNKEFVKLCKETNLTVVLGKLNQLVAKNSISF	DNA replication factor	Housekeeping	nuclear function	Dna Replication Factor	1	1	1	1	1	0	0	0	4.50533	0	0	10.3147	0.566655	-4	-4	-4	0.653727	-4	-4	1.01346	-0.246682	-2	-2	-2	0.864052	-2	-2	0.702571	4.59062
rp_asb-25291	895	KQ034060	100	RPRC003570-PA	100	201	TQVTQPAVLKPLYLAEKFILVGDPNQLHPLVLSPKAKENGLGVSLFEKLDRPAVTSRLTLQYRMNKFIMQLANDFAYDGQLKCGTEQVAHNSLSYNDEKAEDWPEWMKLALDKTLEKSVIVIDVVNKEKSSSGVLDNKTEAVVIYEITKALKKLEINLKEVGVIATYRDQVNYLRNLLHFDIEVNTVDQYQGQKLQLVTTF	DNA replication helicase	Housekeeping	nuclear function	Dna Replication Helicase	1	1	1	1	1	15.5548	0	0	11.3766	0	0	17.3641	4.29265	1.19187	-4	-4	1.05601	-4	-4	1.23965	0.632725	0.622485	-2	-2	0.683468	-2	-2	0.601034	3.09527
rp_asb-33453	600	KQ034092	96.84	RPRC009317-PA	100	115	FLHVNIFYIYFYFRLSQAHARLMYRHEVTIQDAVMSVSLMESSYQGDSDYQTMNALHTTFPCEPVEEYIEQVKHVLSNLDLHELLEKELATIEKLCENDENRGHLMMKMETTKAK	DNA replication licensing factor, MCM2 component	Housekeeping	nuclear function	Dna Replication Licensing Factor, Mcm2 Component	1	0	1	0	1	34.8039	0	0	0	0	0	0	6.4032	1.54163	-4	-4	-4	-4	-4	-4	0.806397	0.465478	-2	-2	-2	-2	-2	-2	2.79996
rp_asb-49858	544	KQ034098	99.52	RPRC013172-PA	100	180	MEQQSISISKAGIVTSLQARCSVIAAANPIGGRYDSGMTFSENVNLSDPILSRFDILCVVRDEADPVVDEQLARFVVGSHIKHHPAGGSNNQWTETPTSVDSIPQNLLKKYIVYARQNIHPKLHSVDQDKIAKLYAHLRQESLATGSLPITVRHIESMIRMAEANARMHLRDFVQEDDVN	DNA replication licensing factor, MCM2 component	Housekeeping	nuclear function	Dna Replication Licensing Factor, Mcm2 Component	1	0	1	1	1	0	0	0	37.434	0	0	0	4.70823	-4	-4	-4	1.57327	-4	-4	-4	0.672858	-2	-2	-2	0.451276	-2	-2	-2	3.02703
rp_asb-48863	935	KQ034056	98.89	RPRC005996-PA	100	187	KEEYMDMSVLRDYIAYAHEHVHPKLSESASEMLVASYVEIRKLGSRLGQISAYPRQLESLIRLSEAHAKMRLSNVVEVVDVMEAKRLHREALKQSATDPLSGKIDVNILTTGLSRAARQKKQELVEAIKKIITPKGPGTIFNYQKLFKDIRDAAAMIVSRDMYEEALKELQEAGLIVIISRQSIKRI	DNA replication licensing factor, MCM4 component	Housekeeping	nuclear function	Dna Replication Licensing Factor, Mcm4 Component	1	1	1	1	1	0	0	0	10.8899	15.8343	0	8.31062	4.109	-4	-4	-4	1.03702	1.1996	-4	0.919633	0.613736	-2	-2	-2	0.691992	0.619014	-2	0.744688	3.12756
rp_asb-45431	991	KQ034381	100	RPRC013010-PA	100	170	GNRLRQLRRKKLVNLHNNVEDDVDTIYTREEVLKYITFARQFKPTISEDAAKGLVGMYTNLRQRDGGSGLKSTWRVTVRQLESLIRLSEAMAKMECVDEVLPRHVIEAYNLLNKSIIRVEQPDIHLGDENEQRILLSQWLMVLMEMELKNIQINQRGKNQVYPKEINSFV	DNA replication licensing factor, MCM5 component	Housekeeping	nuclear function	Dna Replication Licensing Factor, Mcm5 Component	1	1	1	1	1	0	0	0	41.0981	0	0	7.841	5.16908	-4	-4	-4	1.61382	-4	-4	0.894371	0.713413	-2	-2	-2	0.433071	-2	-2	0.756028	2.95807
rp_asb-75503	848	KQ034189	99.33	RPRC011987-PA	97.6	151	NKYVLMREGTLKHQLDNEKNLSIPITVRQLEAIIRISEALAKMELQPFATERHVDEALRLFQVSTLDAAMSGSLAGADEFTTSVDHDIFLKIEKQLKRRFAVGVQVSEHTIINDFIRQKYPEAAIRKVIQAMIMRGELMHRMQRKLLLRIR	DNA replication licensing factor, MCM5 component	Housekeeping	nuclear function	Dna Replication Licensing Factor, Mcm5 Component	1	1	0	1	0	0	0	0	0	0	0	9.16324	0	-4	-4	-4	-4	-4	-4	0.962049	-4	-2	-2	-2	-2	-2	-2	0.725648	10.9728
rp_asb-4542	1935	KQ034092	99.76	RPRC009317-PA	100	194	RFLRNLEPEKLQAYYCVIKSINPGLTEDAMEILRRYYHSQRNTERRNASRTTVRLLESLIRLSQAHARLMYRHEVTIQDAVMSVSLMESSYQGDSDYQTMNALHTTFPCEPVEEYIEQVKHVLSNLDLHELLEKELATIEKLCENDENRGHLMMKMETTRQNNNEVEMEIAKPKEIDVKLGAIFNNIRQSKIEK	DNA replication licensing factor, MCM6 component	Housekeeping	nuclear function	Dna Replication Licensing Factor, Mcm6 Component	1	1	1	1	1	3.5973	0	0	0	3.8256	0	16.0629	1.32366	0.555977	-4	-4	-4	0.582699	-4	1.20582	0.121776	0.907931	-2	-2	-2	0.895936	-2	0.616219	3.96409
rp_asb-73787	2610	KQ034233	100	RPRC008021-PA	100	567	TLPMATSKRGGRGSYRGRPWFMKKKVPTVINEEDVIYNPVSNEPNIDRIPYKGWNHYFPDEVYESISQTTFRTRVAENFFSTIIKSLKLSELEEHKYYRLDSKILLNDEALLKEWPSFPDDIRDNPSHTINCLGLALHQVACKLDGYDPNAEFPAIRIRLINFEPVVPLKDIKAGLFGKLVTVKGTVIRVGPAKLLCVRMGFACTSCRRPQTVIQKDGVYSLPKSCISNECKSRNFAPLCSSHLTITRNFQVIKIQESVGDSDNRVDGGRVPRTIEIELTDDLVDVCCPGDNVTVTGIVKVNSSEENQRKKPANLFILYIEGVSIVTSKGSGGRLGQNNVEFSLKDYYAIQELHEEQELFRLLVNSVCPTVYGHEAVKAGVLLSLVGGAQGAGRRPNIHVLIVGDPGLGKSHMLHACASVAPRGVYVCGNTTSSSGLTVTLTKEQGGDFALEAGALVLANHGVCCIDEFDKMTSQHQALLEAMEQERMSVAKGGVVCSLPAHSTIIAAANPAGGHYNRTKSLIENLRMSAPLLSRFDLVFILLDKPNAYLDSLLSEHVMALHAGPKK	DNA replication licensing factor, MCM6 component	Housekeeping	nuclear function	Dna Replication Licensing Factor, Mcm6 Component	1	1	0	1	1	0	0	0	0	0	0	17.8631	0	-4	-4	-4	-4	-4	-4	1.25196	-4	-2	-2	-2	-2	-2	-2	0.595511	10.9728
rp_asb-19293	2304	KQ034137	100	RPRC005790-PA	99.44	564	ICRPINKIAHREQVALYIELDDIFEYDNSLVEPIINNARRFVNMVSDLVFDLLPDYRTHEVLAKDAFDIYINHRVQMENRARPPGERKDPSNKYPPELMKRFEIYLSNTSTCKPLPIRDVKASSIGKLVTVRGVVTRATEVKPLMVVATYTCDHCGAETYQPVSSMSFMPIVMCPSEDCRVNKSGGRLYLQSRGSKFIKFQELKIQEQSDQVPVGNIPRSLTVFCRGETTRNCVPGDNVEVTGIFLPLLRGGFRQLQQGLVSETYLEAHKVQSINKVEETMGEGELTESEVRELASGDFYLKLASSLAPEIYGHEDIKKALLLLLVGGVDTTPDGMKIRGNINICLMGDPGVAKSQMLSYIERLARRSQYTTGRGSSGVGLTAAVMKDPLTGELVLEGGALVLADLGICCIDEFDKMAEYDRTAIHEVMEQQTISIAKAGIMTRLNARVSILAAANPAYGRYDPKRSVEQNIQLPAALLSRFDLLWLIQDKADRDNDLRLAQHISFVHKNCKQPESQVQVLDMSLMRRYIDLCKRKLQSYLNILLRLLLNLTLICERMLETIKI	DNA replication licensing factor, MCM7 component	Housekeeping	nuclear function	Dna Replication Licensing Factor, Mcm7 Component	1	1	1	1	1	12.0847	0	0	22.0965	3.2129	0	6.74517	5.55833	1.08224	-4	-4	1.34432	0.506898	-4	0.828993	0.744944	0.671697	-2	-2	0.554048	0.929963	-2	0.785376	2.90445
rp_asb-18747	4061	KQ034222	99.2	RPRC002895-PA	100	405	SKSSPIGWIGGEHSAYHHGERSLMTTIINLAQNFVGSNNINLLQPIGQFGTRLQGGKDAASPRYIFTMLSPLTRLIFHPHDDPLLRYQRDDNQRIEPVWYCPIIPMILVNGADGIGTGWMTKIPNYNPREIMDNLKRMINGTESLINLKPWYKNFKGDIEHLIDGKFVVSGEVGIINDEKIEITELPIGTWTHPYKETVLEPMLNGTDKQPATITDFKEYHTDTTVRFVISLSSDKLYNAEKDGLHKLFKIQTTVSLSSMCAFDRHCCLKKYDAVSEIMKEFFDLRLEYYVKRKAYLEGMLQAEADKLSDQARFIIEKCNGTLVVENKKKVKLIEELLKRGYRSDPVKYWKAKQVREGEMDEEETPERNEDAEAAEEETAVQGAADFDYLLGMTMWSLTLEKKKI	DNA topoisomerase type II	Housekeeping	nuclear function	Dna Topoisomerase	1	1	1	1	1	34.2811	2.02938	2.00932	20.0582	36.4567	20.0066	28.7014	19.8671	1.53506	0.307363	0.30305	1.30229	1.56178	1.30117	1.4579	1.29813	0.468429	1.01953	1.02147	0.572915	0.456434	0.573417	0.503062	1.96381
rp_asb-28984	1401	KQ034222	100	RPRC002895-PA	100	265	KWTKMVXEINYKYKNLLVANKIMDIKMRKIAKLYCREIKMDEDGDNVAPTATKNDAMSVEKIYQKKSQLEHILLRPDTYIGSVEPVTEQMWVYDTETESMVQREISFVPGLYKIFDEILVNAADNKQRDPTMNCIKITINPEENVISIWNNGQGIPVVMHKDEKMFVPTMIFGHLLTSSNYNDEEEKVTGGRNGYGAKLCNIFSTKFTVETSTKEYKKAFKQTWRDNMGKAEDVKIKESSEQDYTKVTFSPDLSKFKMEIRQRYR	DNA topoisomerase type II	Housekeeping	nuclear function	Dna Topoisomerase	1	0	1	1	1	14.9053	0	0	7.26771	5.28375	0	0	4.57045	1.17334	-4	-4	0.861397	0.722942	-4	-4	0.659959	0.6308	-2	-2	0.77083	0.832982	-2	-2	3.04896
rp_asb-4328	1905	KQ034153	100	RPRC009788-PA	94.02	452	RWEEEKKDDGVKWNYLEHKGPVFAPPYEPLPKDVKLLYDGKEIHLSPEAEEVASFYARMIEHDYTSKDVFNNNFFKDWRKTMTSKEKELITDLKKCNFKKMHAYFIKKSEERKAMSKEEKKALKEQNEELIKEYGFCTIDGHKEKIGNFKIEPPSLFRGRGEHPKMGMLKKRVMPEDVLINCSKDSKYPQPPPGHKWKEIRHDNTVTWLASWTENVQGQVKYVMLNPSSKLKGEKDMQKYETARKLAHSIEKIRREYREDWKSKEMRIRQRSVALYFIDKLALRAGNEKDEDQADTVGCCSLRVEHIQLHEEKDGKQYVVVFDFLGKDSIRYYNEVPVEKRVFKNLQLFMEGKNGSDDLFDRLNTLILNKHLNELMEGLTAKVFRTYNASWTLQEQLKELTDPGYSLPEMILAYNRANRAVAILCNHQRSVPKSHQKSMENLKEKLPQKKNK	DNA topoisomerase I	Housekeeping	nuclear function	Dna Topoisomerase	1	1	1	1	0	91.3489	0	0	42.7593	50.5159	0	40.7897	30.9236	1.9607	-4	-4	1.63103	1.70343	-4	1.61055	1.49029	0.277358	-2	-2	0.425346	0.392847	-2	0.43454	1.63707
rp_asb-4330	696	KQ034153	97.84	RPRC009788-PA	100	117	YLIFLGKDSIRYYNEVAPFEKEGFLKNFATLYGRQKTAAMISFDRLNTLILNKHLNELMEGLTAKVFRTYNASWTLQEQLKELTDPGYSLPEMVNCDKYFNVFKYLFHCLEVLAIIK	DNA topoisomerase I	Housekeeping	nuclear function	Dna Topoisomerase	1	0	1	0	1	0	0	0	0	10.6358	8.97955	0	3.68	-4	-4	-4	-4	1.02677	0.953254	-4	0.565848	-2	-2	-2	-2	0.696595	0.729596	-2	3.20899
rp_asb-75124	1394	KQ034061	99.87	RPRC015161-PA	100	424	LGIIFAGGYMFRNKIPVDLLAYMIKYMILFERESFFKEECLKNYKKCRNENRYRVMALNYDVHSDNSEQEDQAVKKAVKISTVPADTSDQKEKRDKNIRAKKGANKGKEEEKAGKPGKSKAENKGKLATNKSKMATNRSKMATNKSKILKKGKTEGKNEKAEIKTAKDKKALGNKNKSNETDYSKREQMVQKKRKNEDYSAKYLQKEPYILREGEFTKIYGKVETFLHKRGEINRDIYKYDDSPTNGPNLYIFISSFIEPKLPNMLYSIKIPINSYIFVGCTMLDSISHHKDEIAVTNFFEKEEVEEDDYRMLMKKYGNHFSFLSIMFIDQYAKKNHLKPLKVLESLKKDLVNFYNTFFTYVSNPKTCKLYEKIIMTKYVPNVSDVNFNSNHWMRKFLRILSNDLINLGYHFHKVTKLYKDYIN	DNA topoisomerase I	Housekeeping	nuclear function	Dna Topoisomerase	1	1	0	1	1	0	0	0	0	0	0	105.91	0	-4	-4	-4	-4	-4	-4	2.02494	-4	-2	-2	-2	-2	-2	-2	0.248524	10.9728
rp_asb-775	1654	KQ034153	100	RPRC009788-PA	99.29	337	LRPGGEHPKMGMLKKRVMPEDVLINCSKDSKYPQPPPGHKWKEIRHDNTVTWLASWTENVQGQVKYVMLNPSSKLKGEKDMQKYETARKLAHSIEKIRREYREDWKSKEMRIRQRSVALYFIDKLALRAGNEKDEDQADTVGCCSLRVEHIQLHEEKDGKQYVVVFDFLGKDSIRYYNEVPVEKRVFKNLQLFMEGKNGSDDLFDRLNTLILNKHLNELMEGLTAKVFRTYNASWTLQEQLKELTDPGYSLPEMILAYNRANRAVAILCNHQRSVPKSHQKSMENLKEKIATNSSIMMNYYIFTFTLSFIIIFIILHFQNYYDPAPTKQTSKREYPK	DNA topoisomerase I	Housekeeping	nuclear function	Dna Topoisomerase	1	1	1	1	1	374.552	14.948	34.5339	55.4042	85.0351	68.0144	75.1674	112.269	2.57351	1.17458	1.53825	1.74354	1.9296	1.8326	1.87603	2.05026	0.00227164	0.630243	0.466997	0.37484	0.291321	0.334863	0.315368	0.684892
rp_asb-25448	1582	KQ034279	99.67	RPRC010249-PA	91.76	512	KYHYLHSQIKILRHCFNYIITFKLFGIMLVESYETITDSNEVLSLKAFSIIEAAIWHCLNHYAYNDAIFLAERLRAEVESEETIWLLATCYYRSGKPAQAYSILKNSSSPQCKFLLAKCCLDLQKTSEAESVLTGGELGRSRNLEDVIKEFGDIAGFTLMLIATICFSTERHQRGVEASRKALKLNPFLWTVFEQLCRRGDLPDPAKTFNLSPFDKMTNITGDNPVINYVNSQMVSSAYNSTNGGSSVTPPTTTSPANNKTVSNSTPVQVVNMANTCMSGVRAFTPEVSPLPLPVVARPKRAIRYRGLFAGTLSPLTPSFGVIPLDFSSTGSESFPSPMNTLTEANDQKVLVKRQLLRKDSPLRQSTKPAIFHQSDNNNTPTGAPAQVQNAQQQQQNVRRSSRLFTNSYNVKENSKSXNHKFATPKSPSRKTKSRLAKQLTKAAHFAELNEKNRTAGGMDSPSTIVESPASSVLMPGCGGAGGTAKSAADQALTLQRHSLEGLMMLLRELGQ	DNA-binding cell division cycle control protein	Housekeeping	nuclear function	Dna-Binding Cell Division Cycle Control Protein	1	0	1	1	0	43.9999	0	0	0	0	0	0	8.09507	1.64345	-4	-4	-4	-4	-4	-4	0.90822	0.41977	-2	-2	-2	-2	-2	-2	2.62682
rp_asb-51239	664	KQ034079	100	RPRC001768-PA	100	139	ERHQSYNLFYLLTLQDRLHVILYHSRISLISFYIFSPFIERRFYLVSKNMSSTSQKHRNFIAEPMGEKPVTELAGVGEVLGKRLESQGFDKAYVVLGQYLVLKKNKELFQDWMKDTCQANSKQSSDCFQCLSDWCDEFL	DNA-bridging protein BAF	Housekeeping	nuclear function	Dna-Bridging Protein Baf	1	0	1	1	1	0	0	0	15.3344	0	0	0	1.92867	-4	-4	-4	1.18567	-4	-4	-4	0.285259	-2	-2	-2	0.625267	-2	-2	-2	3.6861
rp_asb-50145	627	KQ034369	99.68	RPRC008839-PA	100	175	AKLWNGVIHTKKSGNVRDLNQAWDLYYHVFRRITRQLPQLTSLELHYVSPKLLLCRDLELAVPGSYVPNQPVVRIAYINSSLQVITSKQRPRKLCIKGSNGNDYMFLLKGHEDLRQDERVMQLFGLVNTLLLNDPDTSRRNLTIQRYAVIPLSTNSGLIGWVPHCDTLHTLIRDY	DNA-dependent protein kinase	Housekeeping	nuclear function	Dna-Dependent Protein Kinase	1	0	1	1	1	0	0	0	16.2393	0	19.9355	0	6.12746	-4	-4	-4	1.21057	-4	1.29963	-4	0.787281	-2	-2	-2	0.614089	-2	0.574112	-2	2.83246
rp_asb-52327	1288	KQ034369	99.23	RPRC008839-PA	92.68	205	CFEVAMNREKFPEKIPFRLTRMLVNAMEVTGIEGTYRRTCESVMCMLHKNKDSLMAVLEAFVYDPLLNWRLMENNAHPSKAKRAAAAAQQGTGSSVHSTNDNPEFLETSASATTNQNQPIPPLQSGGKKTNIPPASIENIGDSSQPETTNKKALAIVTRVKEKLTGRDFAHEETLTVPRQVELLIQQATSNENLCQCYIGWCPFW	DNA-dependent protein kinase	Housekeeping	nuclear function	Dna-Dependent Protein Kinase	1	1	1	1	0	0	0	0	7.90532	5.7473	0	24.1318	1.98857	-4	-4	-4	0.89792	0.759464	-4	1.38259	0.298541	-2	-2	-2	0.754435	0.816587	-2	0.53687	3.66352
rp_asb-48225	333	KQ034439	98.15	RPRC007832-PA	92.66	110	EVSGQVPSSCLIYDEGALCSGAFKVMRFMVNAWLRDVTIHRNVFADFQIVHFYRWLRSPTALLYDPALRRTLHNLMKKLFMQLVAEFKRLGSVIVYANFNKIIVCNEKKK	Domain of unknown function (DUF1744)	Housekeeping	nuclear function	Domain Of Unknown Function (Duf1744)	1	0	1	1	0	0	0	0	91.7302	0	0	0	11.5373	-4	-4	-4	1.96251	-4	-4	-4	1.0621	-2	-2	-2	0.276546	-2	-2	-2	2.36515
rp_asb-14648	712	KQ034115	99.35	RPRC007079-PA	99.54	227	SSVIKMFDHEYVESSKMLYVVMEKGDIDFSRLIKDISKIKKIPMSMVIYYWTEMLSAVMDIHDKGVIHSDLKPGNFLLVSGRLKLIDFGIASSLQGDMTSVEKDVIRGTFNYISPEAISAGENRFHKINYKSDVWSLGCILYNLLFGCTPFSHITSTLGKFQAIADPNFKIKYPKDSNHVPPALKLSMRWCLIKNPKSRPTVDRLLKLAEHVIRVPQIRQFMVSVCN	Dual specificity; serine/threonine and tyrosine kinase	Housekeeping	nuclear function	Dual Specificity; Serine/Threonine And Tyrosine Kinase	1	1	1	1	1	9.77638	0	0	0	0	0	21.8271	1.79865	0.990178	-4	-4	-4	-4	-4	1.339	0.254947	0.713021	-2	-2	-2	-2	-2	0.556439	3.73765
rp_asb-28147	723	KQ034107	98.91	RPRC006913-PA	100	101	RSRNMASEVDETLKRIQSHKGVMGVMVINGDGVPIKSSLDNTTTVQYAALITQLCDKAKGAVRDLDPSNDLTFLRLRSKKHEIMVAPDKDFILIVIQAPAE	Dynein-associated protein Roadblock	Housekeeping	nuclear function	Dynein-Associated Protein Roadblock	1	1	1	1	1	9.62764	0	0	28.1661	10.2386	0	21.495	7.08514	0.98352	-4	-4	1.44973	1.01024	-4	1.33234	0.850349	0.71601	-2	-2	0.506732	0.704015	-2	0.559428	2.72522
rp_asb-73715	608	KQ034067	98.8	RPRC006055-PA	100	142	IPQEAAMEPEEKLIMEGEEEDELEDEPPSVYVMKKTLAKNPNLRLLILTTRDGIIVRTTGEEKYAKKVTSLLVPLCDKANAVFGELELKDQISFFIIKTTENDYMIHFDPNFFVIGVQKPGLNDIGNPIIYGKRKRKKRKYI	Dynein-associated protein Roadblock	Housekeeping	nuclear function	Dynein-Associated Protein Roadblock	1	1	0	1	1	0	0	0	0	0	0	281.167	0	-4	-4	-4	-4	-4	-4	2.44896	-4	-2	-2	-2	-2	-2	-2	0.0581807	10.9728
rp_asb-543	677	KQ034173	98.91	RPRC010322-PA	100	72	SRTCEKKAEIAETLANLERQIYAFEGSYLEDTQLYGNIIRGWDRYLASNKLTNSKADKRNLKFTFRYQALIF	Eaf6	Housekeeping	nuclear function	Eaf6	1	0	1	1	1	0	0	0	0	10.9343	0	0	1.89164	-4	-4	-4	-4	1.03879	-4	-4	0.276838	-2	-2	-2	-2	0.691199	-2	-2	3.70042
rp_asb-10274	1317	KQ034613	98.96	RPRC004377-PA	100	337	VLKMSQKNKQDGELFTQNLAEKFAFQPKEKLSHFTKGETPLKNDEVTFHRSENSAGKNASYLTDSNCAKNRKSLNLLPPKVKRNTVIIEYENELNPGENITNKKLKWIPKDWKIILNNIKEMRKDLNAPVDTMGCHMCHDRTADAKVQRYQTLVSLMLSSQTKDQVTHAAMLRLRNHGLTVDNILKTDENLLGKLIYPVGFWKRKVAFIKKTTEILKTNYQEDIPSSVEELCKLPGVGPKMAHLAMDIGWGEVSGIGVDTHVHRIANRLGWVPKETKTPEATRKALQDWLPQSQWSEVNRLMVGFGQTVCKPVTPQCEKCLNKKLCPTAAKNIGKIE	Endonuclease III	Housekeeping	nuclear function	Endonuclease Iii	1	1	1	1	1	15.856	0	0	0	16.8622	256.255	53.1009	58.3435	1.20019	-4	-4	-4	1.22692	2.40867	1.7251	1.76599	0.618746	-2	-2	-2	0.606751	0.0762677	0.383118	1.16826
rp_asb-18477	964	KQ034332	99.49	RPRC004360-PA	77.78	118	RKKVQERLTIINKNLCKILYEKRIISIIKYIEKILLPTNNKSTGVKRIVKHNMVDKLAEESFPLCMNILNYYLNKNHHLRNGGRFQYGLFLKGSGMPLSDALIFWRNHFTKKMDVKHF	Eukaryotic and archaeal DNA primase	Housekeeping	nuclear function	Eukaryotic And Archaeal Dna Primase	1	0	1	1	0	0	0	0	0	7.67897	0	0	1.32846	-4	-4	-4	-4	0.885303	-4	-4	0.12335	-2	-2	-2	-2	0.760099	-2	-2	3.96141
rp_asb-63745	1158	KQ034332	100	RPRC004358-PA	100	316	LFMATVVLQYWAPSVLFKRRILYLKEGVPCRIGRCHKNEFAFTNNALFKTSYPHISHYHAFLVFAKDKFFLQDSSSNGTFVNGNLVGKLSSCQIFSEDIVKLGKDYHFDGEFQCFCFKITLTVGDVDFRYSKLIEEEYPNSLHLYSKPPTTEDMSLSVLYDKTLERFEVLQIFDSYGDIDLNKCTEFKYIINRIKEKGFINFYHYITRNLTSQEDEYNHLLMDNITHYVLCIGFSKRAELQKWFIKQESKLLFVKWQYLNDLEKIEVLTACNIPYKKILPKNRNYFTDILPLLINQGMFLKFILPKYQKLFIIKIT	Eukaryotic-type DNA primase, large subunit	Housekeeping	nuclear function	Eukaryotic-Type Dna Primase	1	0	1	1	1	0	0	0	0	0	16.1911	0	3.31772	-4	-4	-4	-4	-4	1.20928	-4	0.52084	-2	-2	-2	-2	-2	0.614669	-2	3.28552
rp_asb-11826	1006	KQ034105	99.53	RPRC013416-PA	99.56	291	EANVCNNCWKLMSLACKILDTALREDFGFKHLLWVFSGRRGIHCWICDETARKLESKVRSDVAEYLQLLTREDANGKIAHIPSERVHPSIKRALNIIEKEFVSVCVEGQNILGSVEGMKKFLQMIEEPLKSEVELHWDKLNTSLERWEVLKELFNTFQSQGKLTRKSKHLIDEIMLQYAYPRLDINVTKGANHLLKSPFCVHPKTGKVCLPFNPAMAFSFNPDAVPTISELVEEILKWDEKETNNDDAKRKIKFYKKTSMYKGMQVFEEFLRNLESSLKSKVNVEDSSMDF	Eukaryotic-type DNA primase, catalytic (small) subunit	Housekeeping	nuclear function	Eukaryotic-Type Dna Primase, Catalytic (Small) Subunit	1	1	1	1	1	0	0	0	10.1213	0	0	7.72409	1.273	-4	-4	-4	1.00524	-4	-4	0.887847	0.104829	-2	-2	-2	0.706261	-2	-2	0.758957	3.99291
rp_asb-12455	635	KQ034105	100	RPRC013416-PA	100	169	NMGTFSPEQLPELLSFYYKRLFPYVPYYRWLSYGLVDSNTFANREMSFTLAGDIYIRYLSFDKLEDFEKELQRKCPEKIDIGAVYNSKPKLKRLTSNFDVVEKELVFDIDISDYDSVRTCCKEANVCNNCWKLMSLACKILDTALREDFGFKHLLWVFSGRRGIHCWVC	Eukaryotic-type DNA primase, catalytic (small) subunit	Housekeeping	nuclear function	Eukaryotic-Type Dna Primase, Catalytic (Small) Subunit	1	0	1	1	1	0	0	0	16.0347	11.6575	0	0	4.03351	-4	-4	-4	1.20506	1.06661	-4	-4	0.605683	-2	-2	-2	0.616561	0.678713	-2	-2	3.14125
rp_asb-36062	2339	KQ034073	99.59	RPRC001400-PA	100	511	HLFVLLSIILLNSERRMDFRRSTRRSLIKPILNDLSSTYPHELQLYNTTPNFEVSFADVEQSAIDRMAVLQTIDEISSKGLKGDDWRRAIVDELKKQGLKGFCKLVTSTSSGDDETDLLLRKRDHISRYILRLAYCTSEDKRRWFVAREVDLFRLRWMYLAPTSRTKFLKLNNLKYDIVSDSEKEEFIKWSNGMIQLSGEYFKVPFQLVSELLRNRKVFLHKGIAFINNEDIISVITNSFRSSLAQYLAFASRRIHNLCEDTRIQAIVNGSGKVQREIDYTAFTNKEKIDIRNIDAISELSFPLCMKQLHDRLRNDHHLRHSARQQYGLFLKGIGVTLEDALKFWRSEFTKKMDIEKFEKSYSYNIRHNYGKEGKRANYAPQSCMKIINGSVGPGEFHGCPFRHSDTVSLKRTLEKNNINSIAAQEILDLAKKGHYQLACSAYFQRKHNVDSVTINHPNVYFDESQMILVNKCIKKEFKNESENKTFIAKDQKQENMWDDDMEIDFSAIES	Eukaryotic-type DNA primase, large subunit	Housekeeping	nuclear function	Eukaryotic-Type Dna Primase, Large Subunit	1	1	1	1	1	2.97597	0	0	0	0	2.67198	19.9327	1.09503	0.473628	-4	-4	-4	-4	0.426834	1.29957	0.0394266	0.944897	-2	-2	-2	-2	0.965903	0.574139	4.10412
rp_asb-15345	1278	KQ034058	99.45	RPRC012197-PA	99.32	323	KKKLNFEILVMNVPLSKVSLLFVSLFAISRCEQFLSADTRKISHQIATGRGLYSDYDKIALLNASNFRSEVHSNVTSKSWFIEFYSSWCGHCQRFSGPWKSLAQDIYGWKNLVRVAAVDCSNPFNTPLCRDYEVMTYPNLRYFPSGSSQDFLGIVVQDREVASLRQFVIRQLRNESEKRTDIPDLFYENHGTLDELWNENLDFALIVTENSSSYTGVELALDLNQVEKIKVVSVPPENENIRKMLKEEGVFLMFKENKEFKKIGLANESHLHLYDRTKTILSKKGVILPLLENKLISVVPISADLVVELIKVDQLIKENLTKK	FAD-dependent sulfhydryl oxidase/quiescin	Housekeeping	nuclear function	Fad-Dependent	1	0	1	1	1	21.7865	19.3458	0	23.9015	5.79227	0	0	11.0227	1.33819	1.28659	-4	1.37843	0.762849	-4	-4	1.04229	0.556802	0.579965	-2	0.538739	0.815068	-2	-2	2.39885
rp_asb-18585	1527	KQ034058	99.67	RPRC012197-PA	100	126	RLSMCPVDYVSYSHCSXPLRAMRGYITHFFGCTDCSQHFQSMAETMEGNVTDTTSSILWLWKAHNSVNKRLHNDPTEDPKHPKLQFPPPDICSECHEGDLWNVEKVLIFLKNMYTNISYLSLSDLX	FAD-dependent sulfhydryl oxidase/quiescin	Housekeeping	nuclear function	Fad-Dependent	1	1	1	1	1	4.55847	10.7941	5.34373	40.0081	53.3253	0	10.1774	17.6119	0.658819	1.03319	0.727844	1.60215	1.72693	-4	1.00764	1.24581	0.861766	0.693715	0.830781	0.438312	0.382296	-2	0.705184	2.05278
rp_asb-27346	597	KQ034058	99.15	RPRC012197-PA	100	165	RYSHCSSPSLSSSRAKTTASCNERIYYSFFGCTDCAQHFQSMAETMEGNVTDTTSSILWLWKAHNSVNKRLHNDPTEDPKHPKLQFPPPDICSECHEGDLWNVEKVLIFLKNMYTNISYLSLSDLPGVTEVPAAVSHLVRHEVIVDEKGNTKFEKLKCMLLGILT	FAD-dependent sulfhydryl oxidase/quiescin	Housekeeping	nuclear function	Fad-Dependent	1	0	1	1	1	0	0	0	0	12.3995	0	0	2.14512	-4	-4	-4	-4	1.09341	-4	-4	0.331452	-2	-2	-2	-2	0.666683	-2	-2	3.60755
rp_asb-11738	1475	KQ034069	100	RPRC014421-PA	92.35	457	ENEQSEQTEKSVQEGESKDNTPEELPTNPFPPEDAEINQDTTEEPKDSENKDAAEPATELTGEQPEEIGQEGRKTGDGEEEEEEEEEEDDSDDDVHVTIGDIKTAPQYPNLNIKRGAVLSSGIDKLNKQQPGKFSIEEFESIGSINGIAAHEFSIDALEEKPWRKPGADITDYFNYGFNEETWRAYCERQKQMRVHESGVGLGGLGVPRSNPTLTIVNDNSKYASMNSTVVVGGPPGVITRKAGPPPGPRRCGVIDVIGSSGVASRRTTDSPPKENAIQVMTADRRDYGRKGFDLSVPPPGFDTTQPPMPSVVTSYPTHAPYNTDFYNADVDPYYQSYEPTQEVQWSNQNNSVGKETELPGGITIKQEPMEKSLKEKERDRERHKERHRHRSRSRSGDRERRSRKHKSRSRSPGHRSHKKKKSKNLIEVKKEVIKYCETLLLLFISIIFFNIYNVII	FB-FBGN0037255 - SYMBOL:FIP1 SPECIES:7227 "DROSOPHILA MELANOGASTER" GO:0005515 "PROTEIN BINDING" EVIDENCE=IPI GO:0006398 "HISTONE MRNA 3'-END PROCESSING" EVIDENCE=IMP GO:0005634 "NUCLEUS" EVIDENCE=IDA	Housekeeping	nuclear function	Fb-Fbgn	1	1	1	1	0	18.8767	0	0	13.8062	5.01866	21.1856	10.5362	10.4188	1.27593	-4	-4	1.14007	0.700588	1.32604	1.02268	1.01782	0.584751	-2	-2	0.645734	0.843016	0.562254	0.69843	2.44046
rp_asb-45425	2231	KQ034151	99.92	unmatch	unmatch	475	SLTYLGFLISTSNDSEKNSVQLNRYLNFHDYLQLLNNKKDLELISQLLLKTGAMASFAIHQDEENNVPKFCKAKEALRNVQKRAVLGTININHESTNFNSQGDLVLKKDAVDASAVSSKASCCPPAENKPCKSLTVEEKKTEISNKLTKEVVGRGLENTRNGRTPLKEIKENERTSLKHQSPMSVDASPKVSASVSLSRNIYAISVDPLYVCPPYNLDIYNYLKTLETQFKAKAYYMKRQPDVTYAMRTILVDWLVEVGEEYRLHNETLFMAVSLIDRFLSSMAVVRTKLQLLGTSAMFIAAKYEEIYPPEASEFTYITDDTYTKKQLLRMEHLVLKVLSFDLSSPTAYTFISHISAVYRIPEKVTFLAMYIAELSLLEGDPYLEYAPSALACASLILANHCLEQTDIWPQAIAKSTGYSLRTLGQLIAHLSDTHAKSFTAQQQASRDKYSRDKYHYSSQVPAKRLVIRDQSGTS	G2/Mitotic-specific cyclin A	Housekeeping	nuclear function	G2/Mitotic-Specific Cyclin A	1	1	1	1	0	0	0	0	31.9473	0	0	10.4488	4.01814	-4	-4	-4	1.50443	-4	-4	1.01907	0.604025	-2	-2	-2	0.482175	-2	-2	0.700053	3.14407
rp_asb-33124	3172	KQ034085	99.63	RPRC002460-PA	100	480	CSSNPELCCLTGLSDDMRNNFHLMRDLEQHTRLHPTARIDKILNFMKRLTTNEQAREELSLWNLKFAPDLVEFTGRLLVPEKIIHGGGVISEGTQDADWTRNLRGHPMYHSKEFHSWSIVYLRKSHRDVESFVRTLTNASASLQFRIPPPNYEDIPDDRAGTYVQAIEKIISKSNPQLIMCIVPNNRSDRYSAIKKKCCVDRAVPSQVVLAKNLTTKNVMSIATKIGIQVNCKIGGSPWSVVVPFKKPVMVIGFDVCHDSTIKARSFGAMVASLDGSYSKYYSAVSAHTSGEELSNDLSINVVKSVVIFRKDNGFLPPKLILYRDGVGEGTEHYVLNHEVEKIRASLQEIYQSEPLQMAFIIVTKRINTRLFLKGNNPPPGTVADDVITNPIKYDFFLVSQQVRQGTVTPTSYNVIYDTTHLSPDIMQKLSYKMCHLYFNWSGTVRVPAPVQYAHKLAFLCGQYLHRAPNERLNEMLYFL	Germ-line stem cell division protein Hiwi/Piwi; negative developmental regulator	Housekeeping	nuclear function	Germ-Line Stem Cell Division Protein Hiwi/Piwi; Negative Developmental Regulator	1	0	1	1	1	2.19445	0	0	0	18.6697	1.97029	0	4.03732	0.341325	-4	-4	-4	1.27114	0.294531	-4	0.606094	1.00429	-2	-2	-2	0.5869	1.02529	-2	3.14055
rp_asb-78466	1070	KQ034057	99.58	RPRC013054-PA	69.44	85	FLLVSQSVRQGTVSPTSYNIIDDSSGLDPDKMQRLTYKMTHLYFNWSGTVRVPAQCQYAHKLAFLVGQSLHKSPDTSLEELLYFL	Germ-line stem cell division protein Hiwi/Piwi; negative developmental regulator	Housekeeping	nuclear function	Germ-Line Stem Cell Division Protein Hiwi/Piwi; Negative Developmental Regulator	1	1	0	1	0	0	0	0	0	0	0	21.7863	0	-4	-4	-4	-4	-4	-4	1.33818	-4	-2	-2	-2	-2	-2	-2	0.556804	10.9728
rp_asb-84684	834	KQ034451	100	RPRC013054-PA	100	226	NAEWPLRPGGAVVSSLNKGLTRWYSKIYSQAPGIELIEGLEVSILACLQKFKAINGVYPEQILIYRDGVGDGQLDAVEKFELPQIITACRRISPNYDPKFLFVIVQKHINTRIFTEERGDFVNPLPGTVLDHSITRKNYWDFFLVSQSVRQGTVSPTHYIVLHNTTKMTPDQVQRFTYKLTHLYYNWCGTVRVPAPCQYAHKLASLVGESIHKEASESLAENLFFL	Germ-line stem cell division protein Hiwi/Piwi; negative developmental regulator	Housekeeping	nuclear function	Germ-Line Stem Cell Division Protein Hiwi/Piwi; Negative Developmental Regulator	1	1	0	1	1	0	0	0	0	0	0	9.31706	0	-4	-4	-4	-4	-4	-4	0.969279	-4	-2	-2	-2	-2	-2	-2	0.722403	10.9728
rp_asb-41924	1706	KQ034204	99.47	RPRC011274-PA	100	381	NYLHILQWSHSKKNIHHCQKQVTKSKIMGCAISSGEKEAVERSKKIDKDLRADGERAAREVKLLLLGAGESGKSTIVKQMKIIHETGYSKEECEQYRPVVFSNTIQSLMAIIRAMGQLRIDFADCSKADYARQFFTLASGAEEGELTPDLVQVMKRLWADPGVELCFSRSREYQLNDSAAYYLNSLDRISQPGYVPTQQDVLRTRVKTTGIIETHFTFKGLHFKMFDVGGQRSERKKWIHCFEGVTAIIFCVALSGYDLVLAEDEEMNRMIESMKLFDSICNSKWFVETSIILFLNKKDLFEEKITKSPLTICFPEYTGSNTYEEAAAYIQMKFENLNKRKDQKEIYTHFTCATDTNNIQFVFDAVTDVIIKNNLKDCGLF	G-protein alpha subunit (small G protein superfamily)	Housekeeping	nuclear function	G-Protein Alpha Subunit (Small G Protein Superfamily)	1	1	1	1	1	0	0	4.78304	35.8103	4.33911	7.32681	4.55477	7.50668	-4	-4	0.679704	1.55401	0.637401	0.864915	0.658466	0.875448	-2	-2	0.852391	0.459921	0.871381	0.769251	0.861925	2.68254
rp_asb-10482	2149	KQ034372	97.33	RPRC011124-PA	100	292	FQLIYHIIMASDNPVCLIVLGMAGSGKTTFVNRLTNKLYSDKLPPYVINLDPACLEVPYPANIDIRDTVKYKEVMKQYGLGPNGGIVTCLNLFSTKFDQLLSLMKKNEGKHKFYIFDTPGQIEVFTWSASGNIITEALSSTFPTIVIYVMDTVRSVNPVTFMSNMLYACSILYKTRLPFIVVMNKTDVVAHDFAIDWMTDFESFDEALENETSYVSNLTRSMALALDEFYSDLRVAGVSSVTGQGFQTLYSLLDEAEKEFEEVYNRVKLEEAENKRKKKPKFKQPLRAKGRK	GTPase XAB1, interacts with DNA repair protein XPA	Housekeeping	nuclear function	Gtpase Xab1, Interacts With Dna Repair Protein Xpa	1	1	1	0	1	32.3908	0	0	0	20.6678	11.6329	28.9267	11.9185	1.51042	-4	-4	-4	1.31529	1.06569	1.4613	1.07622	0.479487	-2	-2	-2	0.567078	0.679125	0.501538	2.34115
rp_asb-82830	590	KQ034642	98.99	RPRC014761-PA	100	119	PSPKVEFCLTFKLYCCLRRPRKVVVAEEVMLPRSTKVQNKFILTALFRATIFRHLFCSSFTITYFSLERNLVLIKLQPLVMAFTNAKKIASLRMKFNIVQIIYEISTFRNYPHKRVTLF	H2A histone family, member X Tribolium castaneum hypothetical protein TcasGA2_TC002583	Housekeeping	nuclear function	H2A Histone Family, Member X Tribolium Castaneum Hypothetical Protein Tcasga2_Tc002583	1	1	0	1	1	0	0	0	0	0	0	13.1702	0	-4	-4	-4	-4	-4	-4	1.11959	-4	-2	-2	-2	-2	-2	-2	0.654927	10.9728
rp_asb-20463	2427	KQ034707	100	RPRC008976-PA	93.99	402	ERYSGRTSERKKRDSDDNQDGDEEDDKDAEEGDEEDEEIIEVETSEEGEEEEEEEEDEEEDEGEEKKASDGAESKELEISKEPVEFEEGEVEGGEDEGGEKAADDEGAAEDGEDKEGKEKNEKESTKDDPATSPKKVIKKKKKVMVKKTVKKSKTKTVSSESKEAKKNEDGKEESGGEDKEDSEQKTTLTNFLGQPYIKLKCPHCHFACVTFKEYSRHLGSTKHLTAMSTLSIKLRKTFATMRLEQRKMQKVLDEEAKSLNMRLRTVFCNVCKLNYRTLKSQHQNSASHKKMREFQAPYCRVCRVGYKSSWAYEVHLCELQHIKRKARMERLSKPPGAKDLDEDINLDTNNFMVLDAVGSGDDSEVEKSDNEAAEDKTDEVKEKSKDGSKRKKERPNRRRLS	HAM group protein, MYST family protein, MOZ/SAS-like domain-containing protein, histone acetyltransferase	Housekeeping	nuclear function	Ham Group	1	1	1	1	0	25.8125	3.39568	0	20.9766	195.205	82.4032	22.4116	58.5706	1.41183	0.530926	-4	1.32174	2.29049	1.91594	1.35047	1.76768	0.523744	0.919177	-2	0.564187	0.129319	0.29745	0.551287	1.16539
rp_asb-72097	1052	KQ034409	99.57	RPRC009700-PA	100	269	YVIGEVGEEEEIAFEREILDEMLEEMTTEEEEEEMSEEEMMTEEEMIQEEEFLHEEEEEEEEVLEAPSLPEEKMMAEEEMVAKEEVVAEEKMSHEETRETTEESEEESELEDSEEESTKSSTDTLPSTLIENIYYQLGESSISRKLDEKSIQLLKVKPVSSDSQDLVGKNKIDVQFKQNMLPPTRFLRKVGLNLIENELSIKQCFRNLLRCPDEEDTRLLDLQRMSSRNEDNQKSSEQEESCIDCSKSINREQKIEDYIEKELRVPFKK	HAM group protein, MYST family protein, MOZ/SAS-like domain-containing protein, histone acetyltransferase	Housekeeping	nuclear function	Ham Group	1	1	0	1	1	0	0	0	0	0	0	36.9317	0	-4	-4	-4	-4	-4	-4	1.5674	-4	-2	-2	-2	-2	-2	-2	0.45391	10.9728
rp_asb-18148	1061	KQ034089	98.19	RPRC005023-PA	100	100	MSMTKEIINGVVVDFPFEPYDVQRKFMHSVIEALKTKRHAVLESPTGTGKTLSLLCSALSWIRSNENLVNLDNTHNNFDDTFSDKQISCVIQLKGYYLFI	Helicase of the DEAD superfamily	Housekeeping	nuclear function	Helicase Of The Dead Superfamily	1	1	1	1	1	19.6818	0	0	0	0	5.89045	7.32369	4.82805	1.29406	-4	-4	-4	-4	0.770148	0.86473	0.683771	0.576609	-2	-2	-2	-2	0.811791	0.769334	3.00847
rp_asb-41513	541	KQ034244	99.53	RPRC000450-PA	99.31	180	WAFSICKEKSAKTFSTSDDFLGSRKIFFLTLILLITPFFSKNSYTSFSYSYDGKKHTTPEGTTLHTLINNLPISFNINVEDLELYEKSNCLPVGPVQTITGNIFFFGMTWPQEKCIIRLVGTPHTLKSLSLNSETGSIVPPASITLLALLTISVTTEAGSRSKYLIVDFPIVISLETTTL	Helicase of the DEAD superfamily	Housekeeping	nuclear function	Helicase Of The Dead Superfamily	1	0	1	1	1	0	0	45.2488	0	0	0	0	7.10151	-4	-4	1.65561	-4	-4	-4	-4	0.851351	-2	-2	0.414314	-2	-2	-2	-2	2.72352
rp_asb-45563	400	KQ034244	99.57	RPRC000450-PA	100	65	RRVAITAGDRNDYSSVLLVDQRYSRPNIYKLLPKWMHESLRIEREKFGPVLGQLSKFFKLHASSK	Helicase of the DEAD superfamily	Housekeeping	nuclear function	Helicase Of The Dead Superfamily	1	1	1	1	1	0	0	0	25.4551	0	0	38.8522	3.2016	-4	-4	-4	1.40578	-4	-4	1.58942	0.505367	-2	-2	-2	0.526462	-2	-2	0.444027	3.31183
rp_asb-19304	1116	KQ034770	97.98	RPRC012584-PA	94.23	165	TKLETAMMKGGSKNKEKEEKKTSEEPAGEEEEEFSVEKVLDRRFTKNGGVEYLLKWKGYSDEDNTWEPEENLDCPDLIQAYEEERRKKDESQKQKKEGNGEVVKKDENVVVPSSTNKKRKAGATVVSDDKKEKNANNSKTRKTETSDLEPPTKLEAGVEVWNQRR	Heterochromatin-associated protein HP1	Housekeeping	nuclear function	Heterochromatin-Associated	1	1	1	0	0	37.4236	0	0	72.9896	26.5324	5.60015	62.6648	21.803	1.57315	-4	-4	1.86326	1.42378	0.7482	1.79702	1.33852	0.451331	-2	-2	0.321099	0.518382	0.821644	0.350833	1.89514
rp_asb-19744	639	KQ034770	98.38	RPRC012584-PA	97.78	66	KIIKLMFQNEHFELIILTSQRELKKNKIKKEVISHLKNKNWEKSKFFPVNLQKLIILYIIFIHLPL	Heterochromatin-associated protein HP1	Housekeeping	nuclear function	Heterochromatin-Associated	1	1	1	1	0	21.7865	0	0	15.9344	23.1691	0	12.1603	10.0207	1.33819	-4	-4	1.20233	1.36491	-4	1.08494	1.0009	0.556802	-2	-2	0.617785	0.544807	-2	0.670481	2.46923
rp_asb-9995	1605	KQ034276	100	RPRC000186-PA	100	265	SRAGCFFCSYGFRFILLNFFSFIFFWQVALFVFIICFLFLLFIFLSSFSFLSTNFCFTFCRYSLCGFDSWFFLWLFFSRLAILFLFFCFFSFLAFPTNYFRFIFSICFFALPVDDSSSCSSSTVSPFFSSSSAFLVLLPFRPMTFGSSLAATPFALPAEGSSSTGSSSTVSPFFSSSSLFLVLFAFLPAIFVSSFAGVFFAALAADSSCGSSSILSSFFDDVSSSMLLDSLASEETFSATAAFLKPLFLSSVASSFFQFRSLLSN	Heterochromatin-associated protein HP1	Housekeeping	nuclear function	Heterochromatin-Associated	1	1	1	1	1	26.0216	5.13477	0	38.0638	32.2852	109.03	14.5242	38.2995	1.41533	0.710521	-4	1.58051	1.509	2.03755	1.16209	1.58319	0.522171	0.838557	-2	0.448024	0.480124	0.242864	0.63585	1.47909
rp_asb-10754	546	KQ034059	99.8	RPRC014761-PA	100	129	GKGGKSKGKAKTRSSRAGLQFPVGRIHRLLRKGNYAERVGAGAPVYLAAVMEYLAAEVLELAGNAARDNKKTRIIPRHLQLAIRNDEELNKLLSGVTIAQGGVLPNIQAVLLPKKTEKGGGGGHASQEY	Histone 2A	Housekeeping	nuclear function	Histone 2A	1	1	0	1	1	0	0	0	0	0	0	14.2316	0	-4	-4	-4	-4	-4	-4	1.15325	-4	-2	-2	-2	-2	-2	-2	0.639818	10.9728
rp_asb-49255	522	KQ034261	99.19	RPRC014761-PA	95.61	134	KQSTTQTAQQCQAAEKEENPKERQKPESSRAGLQFPVGRIHRLLRKGNYAERVGAGAPVYLAAVMEYLAAEVLELAGNAARDNKKTRIIPRHLQLAIRNDEELNKLLSGVTIAQGGVLPNIQAVLLPKKTEKSS	Histone 2A	Housekeeping	nuclear function	Histone 2A	1	0	1	1	0	0	0	0	39.0117	0	0	0	4.90666	-4	-4	-4	1.59119	-4	-4	-4	0.690786	-2	-2	-2	0.443228	-2	-2	-2	2.99654
rp_asb-9889	1028	KQ035225	98.43	RPRC000213-PA	100	161	NFYIIIFLNIHSITWQRGHSVPCVSHYRTSRITMAGGKAGKDSGKAKAKAVSRSARAGLQFPVGRIHRHLKNRTTSHGRVGATAAVYSAAILEYLTAEVLELAGNASKDLKVKRITPRHLQLAIRGDEELDSLIKATIAGGGVIPHIHKSLIGKKGSQKPV	Histone 2A	Housekeeping	nuclear function	Histone 2A	1	1	1	1	1	60.9407	0	0	59.4283	172.822	36.4772	22.6764	56.0591	1.78491	-4	-4	1.77399	2.2376	1.56202	1.35557	1.74865	0.356272	-2	-2	0.361171	0.153062	0.456324	0.548997	1.19776
rp_asb-15884	1555	KQ034401	100	RPRC012392-PA	90.66	393	GINAEWQLRPGEIVSVKEVNGTVYYYVHFVDYNKRLDEWVTEDRLDTRKVQYPRRDGTTTGTGVSTPSRKIGGGGNLTVPQSTSSRPSSPINSELVNGNAVLAAALQKKISRKRKAPSVNNEPVEESSDQTSPSVPRLTGSMVPHNDDVVTRMKNVEMIELGLNRIRPWYFSPYPQELINLPCIYICEFCLKYRKSRKCLERHLAKCNVRHPPGNEIYRKASISFFEIDGRKNKVYAQNLCLLAKLFLDHKTLYYDTDPFLFYVMTDLDERGFHIVGYFSKEKESTEDYNVACILTMPPYQRKGYGKLLIEFSYELSKFEGKTGSPEKPLSDLGLLSYRSYWAQTILDILIHLKPTVENERPQITIMDICEMTSIKKGRCNIHVTKFEPYKLL	Histone acetyltransferase (MYST family)	Housekeeping	nuclear function	Histone Acetyltransferase	1	1	1	1	0	31.3347	0	0	6.54795	28.5628	20.0957	4.99706	15.6477	1.49603	-4	-4	0.816105	1.4558	1.3031	0.698715	1.19445	0.485949	-2	-2	0.791161	0.504006	0.572551	0.843857	2.14011
rp_asb-16441	1065	KQ034076	100	RPRC014290-PA	95.63	189	ERISPSGLFFQRKTLSTKYNVSCIMTMPQYQKQGYGRFLIDFSYLLSKEEGQPGTPEKPLSDLGRVSYHAYWKSIIFEYLDNHRDRDFNIEELSKNTGVHPQDIAEMMQLMGMIQPWKRDADEGGCGLAVIVDWPLVDSYLERIKTKPRIKIDPEALRWTPLISNYVNPFKIQSQDEADDADDENDLNK	Histone acetyltransferase (MYST family)	Housekeeping	nuclear function	Histone Acetyltransferase	1	0	1	1	0	0	0	0	28.6818	0	0	0	3.60743	-4	-4	-4	1.45761	-4	-4	-4	0.557198	-2	-2	-2	0.503195	-2	-2	-2	3.2237
rp_asb-22078	1843	KQ034072	100	RPRC011387-PA	98.04	400	QKNVYCIDGNDALEIKLVRNPEDLQSPRFSFKPDMCHQVFGESEQIFGYKGLKIKLYYAAGNLTTYIGIEYEEKISTPGIEPDNVMEMLRNAIQSRFETNITVFERLLQEDDTFHPHGNLTNAFSIGDGLESKTFEVYVNDTSDANFLEYHTKVQTFVILYIDAANYVDPDEGNWKFFLLYEKYLSSNMVTKYGVVGYASVYEYYAYPSHIRPRVSQVVILPPFRCIGLCSKLLNSVYSYYQTNRKVVDITVESPSPDFQRVRDFVDCKNCINLDAFSPAKLKHGFSEEQIRQCKERFKINKKQARRIYEILRLKYTNIHNDEEYNAYLAEIKDRLCRPNKKRIMKRRFWSYFASDPDEFYVPALPDNGTLQDCDEDIEDEVLELKEQYDLVISRLNRNH	Histone acetyltransferase type b catalytic subunit	Housekeeping	nuclear function	Histone Acetyltransferase	1	1	1	1	1	7.55375	0	0	0	28.1159	0	12.6486	6.2538	0.878163	-4	-4	-4	1.44895	-4	1.10204	0.796144	0.763304	-2	-2	-2	0.50708	-2	0.662806	2.81739
rp_asb-26809	1838	KQ034089	80	RPRC003985-PA	69.53	320	ILFKIYEIRKTYRFHLGECTRRHPPGKEIYRKGTLSIYETDPADHRIYCQNLCLLAKLFIDHKTVFYDVDPFLFYILCEVDKHGSHVVGYFSKEKVSPDGHNVACILTLPPFQMKGYGKLLIAFSYELSKLEGAVGTPEKPLSDLGLLSYRSYWSWVLLDILRELHGAVTIRQLSQLTSIAKADIVSTLDSMNLIKYWLGQEVICVTPSIVHERILSAQYKRPRLTVDKSEILWHPRPRVMCRRPYQNGHIAQSLVEGEEDDDDDDDEDDEEESRGRTAAGSAATATTTASVSASAEEEDTQTSCTDEAAEQELRDQSSM	Histone acetyltransferase (MYST family)	Housekeeping	nuclear function	Histone Acetyltransferase	1	1	1	0	0	7.5743	0	0	11.0795	20.1375	0	169.106	6.27081	0.879343	-4	-4	1.04452	1.304	-4	2.22816	0.797324	0.762774	-2	-2	0.688627	0.572146	-2	0.157299	2.81539
rp_asb-46912	1672	KQ034203	100	RPRC003177-PA	99.35	380	KRTAMLVSDLFTKFNCTYCLDDIVGLRVKCVECTDFDLCLQCFSAGAEIGPHKNDHSYQFVDSGAVDIIRSKSKWSAKEELLLLNGIEQYGFGNWENISQHIKTRTADEARDEYMSRYVDGSIGRATWPEAYEKRAKLADLIKDELPSSTAITHTVPPIDIHPGDSSQLGYMPHRDDFDCEYANEAETLVSSLNISSTDDDEMDTALKLAQVDMYIEKLRERARRKRVCRDYQLVSQFFAARRDRPRHRHYSNGEQDTEDKLRCLCQFQTAQEHACLVKNVQRQRDLERRLSELMRYRKNGLTRMEELPHFEQEAKSSFYAQLSEPNTEKKKRRKRRGRSLFHHKKLHVPHRQPYLIARARAMAAAAAAAAGGKHSPASL	Histone acetyltransferase complex SAGA/ADA, subunit ADA2	Housekeeping	nuclear function	Histone Acetyltransferase	1	0	1	1	1	0	0	0	12.1795	8.8547	0	0	3.06373	-4	-4	-4	1.08563	0.947174	-4	-4	0.486251	-2	-2	-2	0.670174	0.732325	-2	-2	3.34434
rp_asb-54995	1999	KQ034200	99.71	RPRC014735-PA	99.44	466	SPKSGAASNTSNVTVKIKTEKPDSPAPTLMPVASPGLGTKRPASDSPDSKKAESPRGGFTVGSDVKRRKIGLTAEDLDDVPDAVVKQIVREINEDSPGGPNSVFKECIPPDIVAKGEEESGLIRVALVYNCLDRQVDRQFIPWLIGLQGVFSHQLPRMPLGYISRLVFDPKHKTLALIKEQKPIGGICFRPFVSQGFSEVVFCAVSSNEQLKGYGTHLMNHLKEYHMRVGIHHLLTFADEFAIGYFRKQGFSKDICLDSSVYQGFIKDYGGATLMHCQLNPRIVYTELSSVIRKQKEVLKRLIDQKKDEVEKVHPGLTCFKEGVRCIPVEAIPGIRETGWRPAVRNTRVSRLQVECADPDSLHKALRNVINAIKNHELAWPFQEPVDKAAVTDYYDHIKYPMDLKTMTYRLKAGYYTTRRLFIADMQRIFNNCRIYNSPETEYYMCANTLDRYFQVKMRELGLWDK	Histone acetyltransferase SAGA/ADA, catalytic subunit PCAF/GCN5	Housekeeping	nuclear function	Histone Acetyltransferase	1	1	1	1	1	0	0	0	0	3.70312	0	19.4358	0.64064	-4	-4	-4	-4	0.568567	-4	1.2886	-0.193386	-2	-2	-2	-2	0.90228	-2	0.57906	4.49999
rp_asb-58823	1189	KQ034164	100	RPRC003985-PA	98.74	331	RNQKRRHDEINHIQKTYAEMDPTTAALEKEHEAITKVKYIDRIQIGRYEIDTWYFSPYPDEYGKQSKLWICEYCLKYCKFENIYWNHLSLCKMRQPPGNEIYRKGTISIWETDASQHKLYCQNLCLLAKLFLDHKTLYFDVEPFLFYILCEVDMEGAHIVGYFSKEKESPDGNNVACILTLPPYQRRGYGKLLIAFSYELSKLEQVVGSPEKPLSDLGKLSYRSYWSWVLLDILRDFRGSVSIKDLSEMTSITQTDIISTLQSMNMVKYWKGQHVICVTPKLVDEHIRSAQFKKPRYTVDSRSLLWQPPMKSLKANLAQQEVNDVHYSTLP	Histone acetyltransferase (MYST family)	Housekeeping	nuclear function	Histone Acetyltransferase	1	0	1	1	1	0	0	0	0	6.22584	0	0	1.07707	-4	-4	-4	-4	0.794198	-4	-4	0.032245	-2	-2	-2	-2	0.800995	-2	-2	4.11633
rp_asb-68795	1027	unmap	unmap	unmatch	unmatch	340	LPFRQPVDPQALGIPDYFDIVKKPMDLSTVKRKLDTGQYSDPWEYVEDVWLMFDNAWLYNRKTSRVYRHCTKLSEVFEQEIDPVMQALGYCCGRKYTFNPQVLCCYGKQLCTIPKDAKYFSYQNRYTYCQKCFNDIPGDTVTLGDDPTQPQTVIQKDQFKEMKNDHLELEPFVECTDCGRKLHMICVLHMETIWPQGFTCDNCLKKKAAKRKDNKFNAKRLPTTKLGTYIETRVNNFLKKKEAGAGEVAIRVVASSDKIVEVKPGMRNKFVESGDLPEQFPYRAKALFAFEDIDGTDVCFFGMHVQEYGSECPTPNTRRVYIAYLDSVHFFRPRQYRTAV	Histone acetyltransferase p300	Housekeeping	nuclear function	Histone Acetyltransferase	1	1	1	1	0	0	0	0	0	0	6.08546	7.56614	1.24697	-4	-4	-4	-4	-4	0.784293	0.878875	0.0958564	-2	-2	-2	-2	-2	0.805442	0.762985	4.00816
rp_asb-17606	1741	KQ034464	100	RPRC009648-PA	100	461	RRVAITAGIFNSVSIAARHAIKEYGLQRVLIVDWDIHHGNGTQEIFFEDFNVLYISVHRFDRGEFFPHTGDGAATLVGRGPGEGFTVNIPWNKGNMGNAEYVAAFCQVILPIAYQYDPELVLVSAGFDAAIADPLGGCKVSPEAFGHMTAWLSPLANGRLVLSLEGGYNINSISYSMAMCAKALLGDPLPRLAEGLAPCPSAVESISETVKAHRNYWTTLHSRNKPLPAENVLTEEKKRNITTSVSATSSATHPVQSSNFGQKNELNVMCNLKLLKELTLTEVNNGAPVDSDENKGTNKKKETPPTAQPSTSSITGTEDGSQERSTLSQFLSDNLQALVNEEMFAIVPLKTCPHLPLVQPVPEAGIDVKASCSVCNDPKENWICLICYTVQCGRYINEHMLLHNADSGHPLTLSFSDLSVWCYSCQAYIDNQVLYRAKNAAHLSKFGTELVWSYDVQVDLH	Histone deacetylase complex, catalytic component HDA1	Housekeeping	nuclear function	Histone Deacetylase	1	1	1	1	1	23.9889	0	0	0	4.25188	7.17951	17.8528	6.62019	1.38001	-4	-4	-4	0.628581	0.856095	1.25171	0.820871	0.538028	-2	-2	-2	0.87534	0.77321	0.595623	2.77535
rp_asb-19710	432	KQ034186	99.46	RPRC008086-PA	100	59	ARHIYICDHHKGVIQSARSKRRRKDSEEDSNETDTEHPEMDLSQLQIYTLRRYKRHFKV	Histone deacetylase complex subunit SAP30 homolog	Housekeeping	nuclear function	Histone Deacetylase	1	0	1	1	1	32.2258	0	0	23.5696	0	0	0	8.89333	1.5082	-4	-4	1.37235	-4	-4	-4	0.949064	0.480482	-2	-2	0.541466	-2	-2	-2	2.55737
rp_asb-20399	1479	KQ034186	99.09	RPRC008086-PA	100	191	KGSRFGINIILNWPMQRGGGESTNGFSTGEDDSRGPPDQICCLVDDSQRCCRPAGNASYSKRIQKIVTQRKLKLHLDHNARHIYICDHHKGVIQSARSKRRRKDSEEDSNETDTEHPEMDLSQLQIYTLRRYKRHFKVQTRPGLNKAQLSDILLKHFKALPVSEKDVINNFYYTVKTDGNKLDIKNGSDTT	Histone deacetylase complex subunit SAP30 homolog	Housekeeping	nuclear function	Histone Deacetylase	1	1	1	1	1	145.899	0	0	13.7688	105.107	92.9647	47.2846	65.807	2.16405	-4	-4	1.1389	2.02163	1.96832	1.67472	1.81827	0.186076	-2	-2	0.646262	0.250008	0.27394	0.405735	1.07936
rp_asb-20400	692	KQ034186	100	RPRC008086-PA	100	119	MLVIYIFLKKGSRFGINIILNWPMQRGGGESTNGFSTGEDDSRGPPDQICCLVDDSQRCCRPAGNASYSKRIQKIVTQRKLKLHLDHNVSGARSFQCFAGLWIMFYRYTVHYHICCQSS	histone deacetylase complex subunit SAP30, Pediculus humanus corporis histone deacetylase complex subunit SAP30,	Housekeeping	nuclear function	Histone Deacetylase	1	0	1	1	1	0	23.8188	0	14.714	10.6973	18.0629	0	11.1038	-4	1.37692	-4	1.16773	1.02927	1.25679	-4	1.04547	-2	0.539415	-2	0.633319	0.695471	0.593342	-2	2.39343
rp_asb-2142	1485	KQ034121	100	RPRC011275-PA	97.01	381	FWQMFMQTKRDDIEPQYTRQIGLVIDKKLLSESSKLPKVAERGFVVHKLIEAYDLLRNVTVYKTEPATESDLCNFHSSDYVEYLKSIDEIYTPEDVVELDHGLGYDCPPLDGLFEYCKWIAGGTLTAAKALVNRDVDVAINWTGGWHHAQRYEAEGLCYVNDVVLGILQLRSCFNRILYIDLDVHHGNGVEDCFEMTDKVFTLSLHKFEAGFYPGTGSLADIGSSKGRYHTVNVPLREGIVDKNYCMIFDRVFNAINRVFFADAVVLQCGADGLCGDPLGGFNLTEVAYGHCVNRVLSLNKPTLILGGGGYNIANTSRCWAYVTSVIIGCQLTVDIPEHENFTLYGPSFELPITMSNRKDMNTPEYVSLILTAIEANLRRI	Histone deacetylase complex, catalytic component RPD3	Housekeeping	nuclear function	Histone Deacetylase	1	1	1	1	0	4.6874	0	0	0	0	0	5.23261	0.862383	0.670932	-4	-4	-4	-4	-4	0.718719	-0.0642996	0.856329	-2	-2	-2	-2	-2	0.834878	4.28049
rp_asb-25259	2125	KQ034329	98.24	RPRC008914-PA	99.29	287	SFPGNGILFFNSVAIATRILQQRLDLRRILIVDWDVHHGNGTQQMFYDDRRVLFISLHRHDDGNFFPGTGGPTECGVGPGLGYTVNVAWSGGLNPPMGDAEYLAAFRTIVMPIAKEFCPDIVMVSAGFDAATGHPAPLGGYKLSPACFGHMTQQLMQLADGKVVLSLEGGYDLPAICDSAEECVRALLGDDPSPISEEELNRPPNQNAIDTLQKTIAIQLIHWPCLKELARTVMCSAMAARGAPPEGGGEESVTANMASLSMQQPHIKSGECSREGSVEPMEEDEVK	Histone deacetylase complex, catalytic component HDA1	Housekeeping	nuclear function	Histone Deacetylase	1	1	1	1	1	9.82699	0	0	9.58311	13.9342	0	3.65667	5.42388	0.99242	-4	-4	0.981507	1.14408	-4	0.563086	0.73431	0.712015	-2	-2	0.716914	0.643935	-2	0.90474	2.92253
rp_asb-35628	330	KQ034329	100	RPRC008914-PA	88.5	109	QMANSHLENTPEADDNAEVIDLTEKSSRTEEESEMSRQQRERESFLQQQRDLMMRHSLQVSQGAVNSRNINVGRPLSRALSSPLVALGPEPPQHSSPKLTRVKKKKKDR	histone deacetylase 7A, Pediculus humanus corporis histone deacetylase 7A,	Housekeeping	nuclear function	Histone Deacetylase	1	0	1	1	0	21.0933	0	0	0	67.2957	0	0	15.5229	1.32414	-4	-4	-4	1.82799	-4	-4	1.19097	0.563106	-2	-2	-2	0.336933	-2	-2	2.14602
rp_asb-4764	2017	KQ034464	97.97	RPRC001230-PA	99.53	303	GSRLKKLLEKQLYGQEMESHPKKNMKKVGETPLRRSSRIHSQAKPTPSIIAAKKSAQMRLGHKKQPVFSFAQDIYQVARDSKDSVRTYTGIVYAEKSTEHRCLWDNNYPECPERVNCIMSRCGELGLLSRCLMLQPWSVTEEQLLTLHTCDHISLLRSTSNCSDVNNLETMSSQFDSIYFHPSTYECSLLAAGSTIKLVDEICKKNIQNGMAIVRPPGHHAMQNEYCGYCYFNNVALAAKHALNAGMKKILIVDWDVHHGQATQQMFYDDNRVLYFSIHRYEYGTFWPNLRESDFDYIGEGAG	histone deacetylase Culex quinquefasciatus histone deacetylase	Housekeeping	nuclear function	Histone Deacetylase	1	1	0	0	1	0	0	0	0	0	0	3.85247	0	-4	-4	-4	-4	-4	-4	0.585739	-4	-2	-2	-2	-2	-2	-2	0.894571	10.9728
rp_asb-666	2993	KQ034121	100	RPRC011275-PA	100	287	ISAFFKIYIYICNYELFTKMDMEINFGKCLCKRKRDDIEPQYTRQIGLVIDKKLLSESSKLPKVAERGFVVHKLIEAYDLLRNVTVYKTEPATESDLCNFHSSDYVEYLKSIDEIYTPEDEVELDHGLGYDCPPLDGLFEYCKWIAGGTLTAAKALVNRDVDVAINWTGGWHHAQRYEAEGLCYVNDVVLGILQLRSCFNRILYIDLDVHHGNGVEDCFEMTDKVFTLSLHKFEAGFYPGTGSLADIGSSKGRYHTVNVPLREGIVDKNYCMIFDRVFNAINRSVLC	Histone deacetylase complex, catalytic component RPD3	Housekeeping	nuclear function	Histone Deacetylase	1	1	1	1	1	216.289	421.29	507.095	1469.65	341.313	277.721	215.485	485.642	2.33503	2.62458	2.70509	3.16721	2.53315	2.44361	2.33342	2.68632	0.109323	-0.0206525	-0.0567924	-0.264237	0.0203891	0.0605847	0.110049	-0.39666
rp_asb-7885	2591	KQ034212	99.73	RPRC007691-PA	100	306	TNFEIAVNRSHFEMTSAVKKKVCYYYDSDIGNYYYGQGHPMKPHRIRMTHNLLLNYGLYRKMEIYRPHKATAEEMTKFHSDEYIRFLRSIRPDNMSEYNKQMQRFNVGEDCPVFDGLYEFCQLSGGGSVAAAVKLNKQAADICINWGGGLHHAKKSEASGFCYVNDIVLGILELLKYHQRVLYIDIDVHHGDGVEEAFYTTDRVMTVSFHKYGEYFPGTGDLRDIGAGKGKYYAVNIPLRDGMDDESYESIFVPIITKVMETFQPSAVVLQCGADSLTGDRLGCFNLTVRGHGKCVEFVKKYNLPF	Histone deacetylase complex, catalytic component RPD3	Housekeeping	nuclear function	Histone Deacetylase	1	1	1	1	1	8.05957	0	0	11.7893	65.7114	84.4237	11.996	31.6329	0.906312	-4	-4	1.07149	1.81764	1.92646	1.07904	1.50014	0.750668	-2	-2	0.676521	0.341578	0.292728	0.673133	1.62032
rp_asb-10242	212	KQ035225	98.39	RPRC000213-PA	100	50	DLLKHYRPIPIPLQLNILNCRTVNCGCSSNSSMASRPIFQMSMNSSNGKL	Histone H2A.V (Fragment)	Housekeeping	nuclear function	Histone H2A.V (Fragment)	1	0	1	1	1	0	0	0	48.0286	69.8352	0	0	18.1223	-4	-4	-4	1.6815	1.84407	-4	-4	1.25821	-2	-2	-2	0.402691	0.329712	-2	-2	2.03169
rp_asb-46326	190	KQ034261	100	RPRC014760-PA	94.59	51	DCCYQANWLNTLFLKEQRQSPNTPALSKFHAWRNNFKRTPKKKXKNKMSAA	Histone H2B	Housekeeping	nuclear function	Histone H2B	1	0	1	1	0	0	0	0	160.769	0	0	0	20.2206	-4	-4	-4	2.2062	-4	-4	-4	1.30579	-2	-2	-2	0.167155	-2	-2	-2	1.95078
rp_asb-44665	524	KQ034248	99.23	RPRC005750-PA	100	138	VLQFYSNHRRETKLNMPPKTTGKAMKKAGKAQKNIAKSDKKKKRRRKESYAIYIYKVLKQVHPDTGVSSKAMSIMNSFVNDIFERIAAEASRLSHYNKRSTITSREIQTAVRLLLPGELAKHAVSEGTKAVTKYTSSK	Histone H2B Tribolium castaneum hypothetical protein TcasGA2_TC005210	Housekeeping	nuclear function	Histone H2B Complex	1	0	1	1	1	0	0	0	155.451	0	11.927	0	21.9957	-4	-4	-4	2.19159	-4	1.07653	-4	1.34234	-2	-2	-2	0.173713	-2	0.674257	-2	1.88864
rp_asb-47333	676	KQ034642	100	RPRC009022-PA	100	141	ISAHRRTLQTLLTHLLKNMPPKVTGKAMKKAGKAQKNITKSDKKKKRRRKESYAIYIYKVLKQVHPDTGVSSKAMSIMNSFVNDIFERIAAEASRLSHYNKRSTITSREIQTAVRLLLPGELAKHAVSEGTKAVTKYTSSK	Histone H2B Tribolium castaneum hypothetical protein TcasGA2_TC005210	Housekeeping	nuclear function	Histone H2B Complex	1	1	1	1	1	0	0	0	15.0622	0	0	34.4842	1.89444	-4	-4	-4	1.17789	-4	-4	1.53762	0.27748	-2	-2	-2	0.628759	-2	-2	0.467278	3.69933
rp_asb-48359	424	KQ034200	99.74	RPRC014760-PA	100	99	QEEETQEEGSYAIYIYKVLKQVHPDTGVSSKAMSIMNSFVNDIFERIAAEASRLSHYNKRSTITSREIQTAVRLLLPGELAKHAVSEGTKAVTKYTSSK	histone H2B.3, Pediculus humanus corporis histone H2B.3,	Housekeeping	nuclear function	Histone H2B Complex	1	0	1	1	1	0	0	0	96.0571	0	0	0	12.0815	-4	-4	-4	1.98253	-4	-4	-4	1.08212	-2	-2	-2	0.26756	-2	-2	-2	2.33112
rp_asb-14862	2586	KQ034090	99.8	RPRC013873-PA	100	274	HLKITNMDDQNLMEEVKESQPSSPLTDADSQNDVKLDDKISDIDDKITVNSSAKADREGNCYCGKERNLNIIELLCANCSRWFHESCIGYQLGKLVPFMMNYVFVCKNCSSTGLESFKKNPPLFPQICVTTIANLMQTSIKEGTPRSKFNKDRDIIPFIESHWEGMTTFARRVKQSMYSSVLRALVKETNVLFSYEDSTDEGPLYSLIQQDLTKIKPNYEAMIKQGQIKMTDMGIQHGKQGLKHASSGGGVDGTQNGKCQNRARLEERNPEEEM	Histone H3 (Lys4) methyltransferase complex, subunit CPS60/ASH2/BRE2	Housekeeping	nuclear function	Histone H3 Complex	1	1	1	1	1	10.7669	0	0	0	8.58762	0	9.01442	3.46654	1.03209	-4	-4	-4	0.933873	-4	0.954938	0.539896	0.694207	-2	-2	-2	0.738296	-2	0.72884	3.25312
rp_asb-15365	861	KQ034065	100	RPRC015020-PA	100	259	SPSAGPTYRHPHPSPSSVPISGSNGCRYGPVQLPRAELKPYHESFFADVKQYSREEPVEGLAATLHARILSGDEVKTEEPEVKTEPGQGVKRTSPQSVVQGKKPHMDPQAFPSPQHDPGLEKWQDKISSGFDRLVAFASTELDKRRRSTDGGVSCNTSPDSGIGHCERKKATGSMSPVCVWGTGSESPPVLAGPPRTPSPSCSPPPPLLPLDGPYPPATSPPTHHHFKKKFFHHKAKYRPKEPEPCYSARKEVTIWTRL	histone h3 methyltransferase Tribolium castaneum hypothetical protein TcasGA2_TC013593	Housekeeping	nuclear function	Histone H3 Complex	1	1	1	1	1	80.8453	0	0	11.8258	94.5735	21.7762	27.0747	37.1846	1.90765	-4	-4	1.07283	1.97577	1.33798	1.43256	1.57036	0.301171	-2	-2	0.675918	0.270595	0.556894	0.514437	1.50091
rp_asb-16906	1071	KQ034181	99.48	RPRC011403-PA	97.27	191	ETYLIITIPGRYNLRSNWEPISAGKYFKEKRRARLMYSQEMATTLANTAISLVKKINKFGIETIVRKLGEFSFQEIEECKEEEEEEEEEEEEEGEEEGAEEGEGEEEEEEEEEEEEEEEGEGEGEEDDYEKCLKRMLEKKNLQKERKAKKCPSLKSFSPDSEESSSETELSPCDEAMVIINEKYQNLKTET	histone H3 domain-containing protein	Housekeeping	nuclear function	Histone H3 Complex	1	1	1	1	0	6.49933	0	0	0	0	0	261.191	1.19574	0.812869	-4	-4	-4	-4	-4	2.41696	0.0776374	0.792614	-2	-2	-2	-2	-2	0.072548	4.03914
rp_asb-21867	412	KQ034116	100	RPRC009593-PA	72.88	129	NSRRRGEMPEPIDSSDASSGGWLNVSEVEDDDDDDDEEEDDEEELEEIEEELEENTIREEEEEVKEKEIENKVEEKAKTVLINTPNSVKGQPKKRPVSSIVTHHPAYISPERLKELKKIVDNAAQVCMT	histone H3 domain-containing protein	Housekeeping	nuclear function	Histone H3 Complex	1	1	1	1	0	0	0	0	24.7137	17.9673	0	207.463	6.2167	-4	-4	-4	1.39294	1.25448	-4	2.31694	0.79356	-2	-2	-2	0.532224	0.594376	-2	0.117445	2.82179
rp_asb-22559	1129	KQ034112	100	RPRC003115-PA	100	316	GVVDKSSYCYMAIDLNIKVRNIIASANIFPRILTNDVSRGREDNPIQCVNPVDEEGVPTDYTYVTENCYTSDIMVDRKISSLIPCRCDDSCSGSDCVCTNLSVRCWYDSKGKLVPDLNFSDPPMLFECNHACGCNTLTCKNRVVQKGMKVKLQLIKTKDKNWGVITLRDIPSGTYVCEYIGEIISDLEADTREDDSYLFDLDSREGESYCIDARKYGNITRFINHSCTPNLIPIRVFIGHRDLQFPRIAMFAARDIPAYEELGFDYGEKFWVIKSKLFTCKCGEETCRYSEHTIQQTLEKYHERVQMEEAAEAADI	Histone H3 (Lys9) methyltransferase SUV39H1/Clr4, required for transcriptional silencing	Housekeeping	nuclear function	Histone H3 Complex	1	0	1	1	1	6.16544	0	0	0	0	0	0	1.13431	0.789964	-4	-4	-4	-4	-4	-4	0.0547329	0.802896	-2	-2	-2	-2	-2	-2	4.07809
rp_asb-79900	1572	KQ034088	99.53	RPRC001493-PA	100	245	CESNYWLNDTHWVGHPATDILPPKRRRKDDWHVHKTGCARTEGFYKVDVKQKMKHKHNFAAHTMGSGLVEQAEIATQVKGATGKMVAISREARSNQRRILTAFGTDTVSDLLKFNILKFRKKQLRFAKSSIHDWGLFAMEPIAADEMVIEYVGQMIRPVVADLRERQYEATGIGSSYLFRIDLETIIDATKCGNLARFINHSCNPNCYAKIITIDSQKKIVIYSKQQINVNEEITYDYKFPNRRR	Histone H3 (Lys4) methyltransferase complex, subunit SET1	Housekeeping	nuclear function	Histone H3 Complex	1	1	0	1	1	0	0	0	0	0	0	9.88604	0	-4	-4	-4	-4	-4	-4	0.995023	-4	-2	-2	-2	-2	-2	-2	0.710846	10.9728
rp_asb-44006	401	KQ034200	99.74	RPRC014763-PA	100	107	TRYIMTGRGKGGKGLGKGGAKRHRKVLRDNIQGITKPAIRRLARRGGVKRISGLIYEETRGVLKVFLENVIRDAVTYTEHAKRKTVTAMDVVYALKRQGRTLYGFGS	Histone H4	Housekeeping	nuclear function	Histone H4	1	0	1	1	1	0	0	0	177.742	0	0	0	22.3553	-4	-4	-4	2.24979	-4	-4	-4	1.34938	-2	-2	-2	0.147589	-2	-2	-2	1.87667
rp_asb-44007	401	KQ034248	97.5	RPRC014763-PA	100	98	KEGKGLGKGGAKRHRKVLRDNIQGITKPAIRRLARRGGVKRISGLIYEETRGVLKVFLENVIRDAVTYTEHAKRKTVTAMDVVYALKRQGRTLYGFGG	Histone H4	Housekeeping	nuclear function	Histone H4	1	0	1	0	1	0	0	0	50.7833	0	0	0	6.38723	-4	-4	-4	1.70572	-4	-4	-4	0.805312	-2	-2	-2	0.391818	-2	-2	-2	2.8018
rp_asb-44970	402	KQ034642	99.5	RPRC014763-PA	100	112	ISSVSTPSKMTGRGKGGKGLGKGGAKRHRKVLRDNIQGITKPAIRRLARRGGVKRISGLIYEETRGVLKVFLENVIRDAVTYTEHAKRKTVTAMDVVYALKRQGRTLYGFGG	Histone H4	Housekeeping	nuclear function	Histone H4	1	0	1	1	1	0	0	0	202.628	0	0	0	25.4854	-4	-4	-4	2.3067	-4	-4	-4	1.40629	-2	-2	-2	0.122043	-2	-2	-2	1.7799
rp_asb-50712	406	KQ034261	100	RPRC014763-PA	100	110	YLQRVHNMTGRGKGGKGLGKGGAKRHRKVLRDNIQGITKPAIRRLARRGGVKRISGLIYEETRGVLKVFLENVIRDAVTYTEHAKRKTVTAMDVVYALKRQGRTLYGFGG	Histone H4	Housekeeping	nuclear function	Histone H4	1	0	1	1	1	0	0	0	25.079	0	0	0	3.15428	-4	-4	-4	1.39931	-4	-4	-4	0.498901	-2	-2	-2	0.529364	-2	-2	-2	3.32283
rp_asb-44683	815	KQ034059	100	RPRC004635-PA	100	171	VVIVYSEVRRGNVEGWRCVYTLRAHQGDVLDIAWSPGDIWLATCSVDNTVIIWRADNFPEIISVLKGHTGLVKGVSWDPVGKYIGSQSDDKTVRIWRTSDWSLEKVIKKPFEKCSGTTMVLRLSWSPDGQHLVTAHAMNGTGPTAQIIERDGWDHSKDFVGHHKAVTCVRY	Histone transcription regulator HIRA, WD repeat superfamily	Housekeeping	nuclear function	Histone Transcription Regulator Hira, Wd Repeat Superfamily	1	0	1	1	1	0	0	0	12.4933	18.1657	7.66842	0	6.28535	-4	-4	-4	1.09668	1.25925	0.884706	-4	0.798329	-2	-2	-2	0.665214	0.592235	0.760367	-2	2.81368
rp_asb-31244	1119	KQ034132	98.64	RPRC005607-PA	100	185	GGVMFPSKGDLHIAPFMDDALFMEQTNKANFWVQTCFHGVDLSTVRDAAMKEYFRQPIVDTFDMRICMAKSVRHSVDFNHAEEKDLHKIVIPLDFYMLETGTVHGLAFWFDVAFTGSTQTVWLSTSPTEALTHWYQVRCLLESPLLLKLDSCSQALLYCKPITGIPFFVFSILLCPTRFLKIITF	histone-arginine methyltransferase CARM1	Housekeeping	nuclear function	Histone-Arginine Methyltransferase Carm1	1	0	1	1	1	0	0	0	0	6.61531	0	0	1.14445	-4	-4	-4	-4	0.82055	-4	-4	0.0585967	-2	-2	-2	-2	0.789166	-2	-2	4.07152
rp_asb-46916	445	KQ034078	99.63	RPRC015316-PA	92.08	97	LLVIMGDKDTETFDDAVEERVINEEYKIWKKNTPFLYDLVMTHAPEWPSLTAQWLPDVTRPEGKDYSIHRLILGTHTSDEQNHLLIASVQLPNEDAQ	Histone-binding protein RBBP4	Housekeeping	nuclear function	Histone-Binding Protein Rbbp4	1	0	1	1	0	0	0	0	0	33.2698	0	0	5.75568	-4	-4	-4	-4	1.52205	-4	-4	0.760097	-2	-2	-2	-2	0.474267	-2	-2	2.87869
rp_asb-6979	1002	KQ034274	100	RPRC001914-PA	100	205	TIISLHFIKKDCNSIFVNPLCTQLFHMHIKRSIFLCHFYSLTPSSVDSSELSDDSNLSLSFSVIRRHSLTVNFLGNISVKKLRFAFVCATSATPLYSSLSLEGHLFKPSSVKNLMKSSALFVTANNASWPIVSTLGELFMIVLILFIGNCNCFFVTDISSIIKFLNNLKANVKVVLSTTKKLASTLKLKAYIKKTPGNQRKTSLQ	histone-fold protein CHRAC subunit,	Housekeeping	nuclear function	Histone-Fold Protein Chrac Subunit,	1	1	1	1	1	20.8407	0	0	0	14.7755	0	7.75492	6.39042	1.31891	-4	-4	-4	1.16954	-4	0.889577	0.805529	0.565455	-2	-2	-2	0.632506	-2	0.75818	2.80143
rp_asb-21407	1082	KQ034219	99.64	unmatch	unmatch	270	IMCKCCKNTCLNRVAQYPLKVKLQLFKTKKKGWGVRCTNDLPCGTFICVYNGNILTEKNANEGGLRYGDEYFAELDYIECMEGTKANYEPTAYLEEDDAISEEIVTFEDLQRDFNINSNKSSKSRKKVSKKKSGVRSLDSPQSSDSDIEDARLPQSFNVDVEDDEQLPFPSVRELFGKEEAVYVMDAKTAGNIGRYFNHSCDPNVHVQSVFVDTHDLRFPWIAFFSQKYIRAGSELTWDYRYEPGKVPGKSCFVIAVLPTVVSAFVKKKK	histone-lysine n-methyltransferase	Housekeeping	nuclear function	Histone-Lysine N-Methyltransferase	1	1	0	1	0	0	0	0	0	0	0	7.18154	0	-4	-4	-4	-4	-4	-4	0.856218	-4	-2	-2	-2	-2	-2	-2	0.773155	10.9728
rp_asb-21434	479	KQ034219	100	unmatch	unmatch	158	AYIVGFWRDSDMNLIFYYAPCGKKLRSTMDVLKYTSETKILIGLDHFDFDPSVHIFDEFIVSPQHIFIKDLSHGRESVPIPVVNSLNAQIPDMMEYMTERRGLEGVYPNLDEEFLVGCDCTDNCQDKSKCSCQQMTIQEAKAWSKYFHIENPEQAGYQ	histone-lysine N-methyltransferase, setb1, Pediculus humanus corporis histone-lysine N-methyltransferase, setb1,	Housekeeping	nuclear function	Histone-Lysine N-Methyltransferase	1	0	1	1	0	0	0	0	0	15.4541	0	0	2.67357	-4	-4	-4	-4	1.18904	-4	-4	0.427091	-2	-2	-2	-2	0.623751	-2	-2	3.44493
rp_asb-27089	2085	KQ034057	99.79	RPRC006378-PA	100	300	YLVCLEAVPHRKLGTMVRGRRRTKAPQVKTRLEESDFQDKLPFSTPIAKITSYFNNDLKEDSTEIPARMSPRKQPSTMTVLQQPNCIVKRSPHRIEMKPEEVQNKRKTQKARRKVNQETKSQDCKNSKLTDYFPVRRSVRKTKKTVLEERQKNIENAVICEREDGLEVHVFPNKGRGIIATRAFARGDYVVEYAGELITSDEAKTREALYAQDQNTGCYMYYFVYKNTQYCVDATPESKRLGRLVNHSRNGNLITKTVLVGDRPRLVLIANQDINVGDELTYDYGDRSKESLRHHPWLAT	histone-lysine n-methyltransferase Tribolium castaneum hypothetical protein TcasGA2_TC015766	Housekeeping	nuclear function	Histone-Lysine N-Methyltransferase	1	1	1	1	1	3.33851	0	0	0	3.55037	2.99749	18.6341	1.84265	0.523552	-4	-4	-4	0.550274	0.476758	1.27031	0.265442	0.922487	-2	-2	-2	0.910491	0.943492	0.587272	3.7198
rp_asb-29118	763	KQ034360	99.61	unmatch	unmatch	254	YLTPGPLGNFVNHASEQQSIVEIDSTVPTPPTIILQQVASENVIPTYIPSYPQHSQQNVQYITSIENHDKFISPSHLNPATFHIQSAQSIHQPVVQNVPTVVGTIIQTNGVEQIVLNNPNPSLEMYTPQQSNVYIANTPMIVGMETVVSNTVMSSSQFISASVPGMLAASSYSATTTQVFQATKPVIDIPQSYVVVNTNPPIIESNASCVQPSILQNNLVPQGTPWNNFINCQDPYKVNKNVSYQTVTRQIIHE	Histone-lysine N-methyltransferase trithorax	Housekeeping	nuclear function	Histone-Lysine N-Methyltransferase	1	0	1	1	0	9.12291	0	0	0	0	0	0	1.67843	0.960134	-4	-4	-4	-4	-4	-4	0.224902	0.726508	-2	-2	-2	-2	-2	-2	3.78873
rp_asb-29313	884	KQ034421	100	unmatch	unmatch	290	CLDCTVCEGCGQRNDEGRLILCDDCDISYHIYCMDPPLGSVPTGVWKCKWCAQCQTCGANTPGVNSSWQCSFTQCGACASRTTCPVCLELYTDGDLIIKCINCDRWLHCLCDSITNEQEAEACCAQGYICLLCRPNNAALVLPPTPVRVPSPEITSDGGKANDYYVDGVCLSETGLQQIKLLSLENNNQPMRRKRPGFKKTQDSEIMSTIDSVVSGDAEGDGCIKDTIFKDGMIWGSKENGPVPSPPEGFSLITTESGVVVLKRKSKGSNKNWESEDFRDGKNEKLRSRR	Histone-lysine N-methyltransferase MLL2	Housekeeping	nuclear function	Histone-Lysine N-Methyltransferase	1	1	0	1	0	0	0	0	0	0	0	8.79008	0	-4	-4	-4	-4	-4	-4	0.943993	-4	-2	-2	-2	-2	-2	-2	0.733753	10.9728
rp_asb-34127	709	KQ034409	99.71	RPRC009718-PA	100	184	GNNSMASSQKRKAFDLNEEIGKRIEITDEEGMDSDEERNDEIANDFDEEDEDTIDASETDDTSDEEFVEKSNSDKERHDNDSYEMINKVSKRDSRSEEFNNGGYKDDEDDEEEEEEEDEEEEEYQGDEEIMENDVVPTTDVVINVSELRLKLGSPEGASAIKVIFTKGRFGLCKGIHKTRRKCR	Histone-lysine N-methyltransferase SETD1B	Housekeeping	nuclear function	Histone-Lysine N-Methyltransferase	1	1	1	1	1	9.81775	11.6238	0	14.3611	10.4408	0	10.9597	7.22505	0.992012	1.06535	-4	1.15719	1.01873	-4	1.0398	0.858841	0.712198	0.679277	-2	0.638051	0.700203	-2	0.690747	2.71078
rp_asb-35148	868	KQ034183	100	RPRC009959-PA	100	214	KVVKRKEIQEKTAKTKKARPGQVHIAVALDGTTLFCCPECNMAYPDKEMLEQHLVAHKIERRFICDICGAGLKRKEHLERHKLGHNPERPYICSVCCKGFKRKEHLNLHFVIHSGEKSEVCPECGKGFHRKDHLRKHARSHLAKRVKEESIAVQGTVDETALAVGPGDNQTGLQSSQQEHETPTQILIHHPQQHQQQQQQQQQQQQQQQQHNQH	Histone-lysine N-methyltransferase PRDM9	Housekeeping	nuclear function	Histone-Lysine N-Methyltransferase	1	0	1	1	1	16.0387	0	0	0	8.52826	0	0	4.42617	1.20517	-4	-4	-4	0.93086	-4	-4	0.646028	0.616513	-2	-2	-2	0.739648	-2	-2	3.07265
rp_asb-45329	825	KQ034360	99	RPRC001493-PA	56.52	95	TDKRERYYTAKGIGCYMFRIDDKFVVDATMKGNAARFINHSCEPNCYSKVVDILGKKHILIFAMRRILQGEELTYDYKISSGRRKNKLPLFISTM	Histone-lysine N-methyltransferase trithorax	Housekeeping	nuclear function	Histone-Lysine N-Methyltransferase	1	1	1	1	0	0	0	0	12.3419	0	0	9.4187	1.55229	-4	-4	-4	1.09138	-4	-4	0.973991	0.190973	-2	-2	-2	0.667591	-2	-2	0.720287	3.84643
rp_asb-47790	716	KQ034360	99.6	unmatch	unmatch	93	KMFKAGGVQLTCSKCSKSYHSNCIPPGRAHISDNSWVCPSCLFCKSCNDTEVYVFIGNVPLCKTALSRGRKAIFVHFVSAATMKMTIALRLII	Histone-lysine N-methyltransferase trithorax	Housekeeping	nuclear function	Histone-Lysine N-Methyltransferase	1	0	1	1	0	0	0	0	14.2207	0	0	0	1.7886	-4	-4	-4	1.15292	-4	-4	-4	0.252514	-2	-2	-2	0.639966	-2	-2	-2	3.74178
rp_asb-75955	1115	KQ034185	98.94	RPRC001120-PA	95.19	286	LLRGEMLLKQGDTVYVLRDIVNEESKTIPKAKHTYKTIKNWKYTDCDIFKIERLWKDEKGDRFAFGHHYLRPHETFHEPTRKFFPNELMRVPLYEVVPVELVMGLCYVLDLNTYCKGRPLGANPEHIYVCEYRVDKAARMFAKIPRPKHSNVSTKSYAFELYDQRLKPLRTYAPHGMTKPVSTNNNNNNNNSVSRGRGGRSAHHAEENTTTASTSSAAAQKQTAPTANSLQISQIPIIDKRTRQKARLNRILLKLLSKLPSKQPLDLSFLLEPGRRQRKKPPLLAS	Histone-lysine N-methyltransferase ash1	Housekeeping	nuclear function	Histone-Lysine N-Methyltransferase	1	1	0	1	0	0	0	0	0	0	0	13.938	0	-4	-4	-4	-4	-4	-4	1.1442	-4	-2	-2	-2	-2	-2	-2	0.643881	10.9728
rp_asb-43240	832	KQ034261	98.41	RPRC014755-PA	99.18	137	RWHVQSRQPGNRLEAKLPRKQLATKAARKSAPATGGVKKPHRYRPGTVALREIRRYQKSTELLIRKLPFQRLVREIAQDFKTDLRFQSSAVMALQEASEAYLVGLFEDTNLCAIHAKRVTIMPKDIQLARRIRGERA	Histones H3 and H4	Housekeeping	nuclear function	Histones H3 And H4	1	1	1	1	1	0	0	0	159.095	44.4863	0	485.652	27.7061	-4	-4	-4	2.20166	1.64823	-4	2.68633	1.44258	-2	-2	-2	0.169196	0.417627	-2	-0.0483692	1.7182
rp_asb-46422	526	KQ034200	99.4	RPRC014755-PA	99.21	149	ISNSNTLTGGTFEMTRTKQTARKSTGGKAPRKQLATKAARKSAPATGGVKKPHRYRPGTVALREIRRYQKSTELLIRKLPFQRLVREIAQDFKTDLRFQSSAVMALQEASEAYLVGLFEDTNLCAIHAKRVTIMPKDIQLARRIRGERA	Histones H3 and H4	Housekeeping	nuclear function	Histones H3 And H4	1	1	1	1	1	0	0	0	251.648	0	0	14.7727	31.6508	-4	-4	-4	2.40079	-4	-4	1.16946	1.50038	-2	-2	-2	0.0798044	-2	-2	0.632543	1.6199
rp_asb-6184	1032	KQ034183	99.29	RPRC008809-PA	100	137	NMARTKQTARKSTGGKAPRKQLATKAARKSAPSTGGVKKPHRYRPGTVALREIRRYQKSTELLIRKLPFQRLVREIAQDFKTDLRFQSAAIGALQEASEAYLVGLFEDTNLCAIHAKRVTIMPKDIQLARRIRGERA	Histones H3 and H4	Housekeeping	nuclear function	Histones H3 And H4	1	1	1	1	1	465.401	7.98576	3905.98	88.797	459.071	532.926	459.299	899.674	2.66783	0.902316	3.59173	1.9484	2.66188	2.72667	2.6621	2.95409	-0.0400658	0.752462	-0.4548	0.282882	-0.0373961	-0.0664783	-0.0374926	-0.851975
rp_asb-32312	2130	KQ034188	100	RPRC008032-PA	96.43	540	GVKMAETSDSPDVYTILRQWDEENQMPNYDPIPMLTRLSELIESETEAYMKMDPDPFDERHPSRAYPTCSLGHTLKVLFRKEQFMTRLVNDYLRDNYYSRLGITGRDVRKLNIAACRLMLDITPGLETAAVFEMPTNDVLLQRLFSWAEKSVEPLQSYATGLLAAAMEVQEIAVGFREQNIRLVPLMLERLHNLQTEAVEERNASLARPFAHLGNSDGEMTQNGKKDWCRQVNINAHKSPHKIDEEILGDKIALKINGSICKKDEDFHSSNIENRRESVEGIMSPPLKPSPFNVSDCSNSSWAEMETYVIGNVQMHPLTLATKQMFILKYLTPMGEYQEFLSHVFEKNALDLIMQFINLRETKNSRLSFEALKYLAALLCHKKFSIEFINMGGLQRLLEVPRPSIAATGVSICLYYLAYCEDAMERVCVLPHHVLSNLVRYALWLLECSHDSGRCHATMFFGLSFQFRIILEEFDAQDGLRKLYNVISTLPILAVDEAPMNEDEECSARQIVRHVCVALKKVFRSSFVYQIRASKKGPRT	HIV-1 Vpr-binding protein	Housekeeping	nuclear function	Hiv-1 Vpr-Binding Protein	1	0	1	1	0	3.26797	0	0	0	0	0	0	0.601239	0.514278	-4	-4	-4	-4	-4	-4	-0.220953	0.92665	-2	-2	-2	-2	-2	-2	4.54687
rp_asb-46721	1595	KQ034188	99.53	RPRC008032-PA	100	389	FFNSDKSVVIGTHQGEVKLFNLHSGTEVASHHCHETYISHLQCARSSSLLLTSSTWGRNLSSCWQVNDNIFYHLFSMDEEEYVEFSKLSEDKLIGTKGEIATIYDIQTKKLIQTLKPTISNQYNKNRATFSPTNELVLSDGVLWDVNSGKQIHKLDKLNQTLSGVFHPNGLEVVSNTEVWDLRTFHLLRTVPALDHCDVLFSPTGYTLYSIAIEKETDDDDAQYENSFKTLDAYDYSSIATIDVKKNIYDLACNSHDTQIALVENQGIYESVDESIVKIYDVGRSRTTDDEPEEEEEDDDMEGSSGSDDDQHVDSIPHELSELLEEVSSNNSVQSDDEAAAVNNVNNRGDNNGGDDDDDDDDDEDEDNVTNNEDEMSESDSDSDSDYYI	HIV-1 Vpr-binding protein	Housekeeping	nuclear function	Hiv-1 Vpr-Binding Protein	1	1	1	1	1	0	0	0	19.1512	0	0	4.87174	2.40873	-4	-4	-4	1.2822	-4	-4	0.687684	0.381787	-2	-2	-2	0.581936	-2	-2	0.848809	3.52197
rp_asb-7735	1000	KQ034122	100	RPRC012053-PA	98.13	110	KIMSVPLFPSLTPRIVDPLWFSVDRPCNDETELMQLEHEHKTWLNKIAQKDSDIVPIGKTATERDEEDDDDDDEEDTNDDEESETQDEEDDDMEVDVPFDRGDQAPSAES	HIV-1 Vpr-binding protein	Housekeeping	nuclear function	Hiv-1 Vpr-Binding Protein	1	1	1	1	1	13.9216	8.24131	0	10.1821	22.2076	0	15.5409	8.96448	1.14369	0.915996	-4	1.00784	1.3465	-4	1.19148	0.952525	0.644111	0.746321	-2	0.705095	0.55307	-2	0.62266	2.55148
rp_asb-40068	574	KQ034108	100	RPRC009446-PA	87.8	186	YYDENGNAKLIIYGGMSGCRLGDLWILDISSMTWSKPDVGGTQPLPRSLHTACVVSDKMYVFGGWVPLVLDDLKVSTHEKEWKCTNQLACLNLSEMKWEDLTMDCAEENVPRARAGHCAVVVNCRIYIWSGRDGYRKAWNNQAMKSSTFVSRDRCCTQVCCKDLWYLEVDKPSVMGRVQLVKATLR	Host cell transcription factor HCFC1	Housekeeping	nuclear function	Host Cell	1	0	1	1	0	0	14.3577	0	0	0	0	0	2.23108	-4	1.15708	-4	-4	-4	-4	-4	0.348515	-2	0.638098	-2	-2	-2	-2	-2	3.57854
rp_asb-51267	494	KQ034238	100	unmatch	unmatch	114	NYCKRLVLTFKRSYVLCFLVIEHLPQELRDRFTEMRELDLQVQNSMDSLEKRVNFFFSNAKRMKPLEKENEYETIRKDYYKTLEDADEKVQLASQMYELVARYLRRLDQETHKF	Inhibitor of growth protein 3	Housekeeping	nuclear function	Inhibitor Of Growth Protein 3	1	0	1	1	0	0	0	0	20.6114	0	0	0	2.59239	-4	-4	-4	1.31411	-4	-4	-4	0.4137	-2	-2	-2	0.567611	-2	-2	-2	3.4677
rp_asb-29888	686	KQ034138	100	unmatch	unmatch	113	NNQNEDSNSYEITPHKIEREPMPLKDEENYEIDDLRIEDSEDEENPRKVIPKWARKSERKHGLTVQNYVDRKLMSQYFVCPSRNPDLKVFFGKYTRYRVRTSSAVWRSPPGIV	Inner centromere protein (INCENP), C-terminal domain	Housekeeping	nuclear function	Inner Centromere Protein (Incenp), C-Terminal Domain	1	1	0	1	0	0	0	0	0	0	0	22.6543	0	-4	-4	-4	-4	-4	-4	1.35515	-4	-2	-2	-2	-2	-2	-2	0.549187	10.9728
rp_asb-44935	673	KQ034409	99.26	RPRC001022-PA	99.37	159	VHKMAKDAPSSLMECSVCYEIIHPECVDKICPEHKGVYNEDLPNSWECPKCVRDGKNTVYRPRHFRARRKWDQRRKSGNSDNLALKHMHEDSEESGDSDSSHSTDEKKPKLIKHENEDDNNSSGRWSDKNDGNNGAHSLTQRRDSQDSDNEMPHPNSPP	JmjC domain-containing histone demethylation protein 1B, Pediculus humanus corporis JmjC domain-containing histone demethylation protein	Housekeeping	nuclear function	Jmjc Domain-Containing Histone Demethylation Protein 1B, Pediculus Humanus Corporis Jmjc Domain-Containing Histone Demethylation Protein	1	0	1	1	1	0	0	0	15.1294	0	0	0	1.90288	-4	-4	-4	1.17982	-4	-4	-4	0.279412	-2	-2	-2	0.627892	-2	-2	-2	3.69604
rp_asb-5887	656	KQ034076	100	RPRC013959-PA	100	113	QEVKMPKEMRGKLKLSKSVLEMKFMKRSKMKAQAEEEAIEGSTMYSSNISEGMKNAVEKYVFEESYIPFENLIVGRISFGGMNPEIEKLMTIKQFRPSPVNREMDKDISDEEM	M phase phosphoprotein 6	Housekeeping	nuclear function	M Phase Phosphoprotein 6	1	1	1	1	1	10.6109	0	0	15.5214	11.2843	19.0542	11.8452	9.76097	1.02575	-4	-4	1.19093	1.05248	1.27999	1.07354	0.989493	0.697051	-2	-2	0.622904	0.685056	0.582926	0.6756	2.48862
rp_asb-1277	1303	KQ034175	97.1	RPRC002407-PA	91.71	210	NFGFYSNMARFFSDEESRLKNQLVQNYKEEPIKKFPFNVELNKKVSLFSGDITSLEVDAIVNAANNSLLGGGGVDGAIHRAAGPELLEECRLLNGCKTGDAKLTGGYHLPAKYVIHTVGPKGEKPALLESCYNKCLEIALNENIKSIAFPCISTGIYGYPQQAAALVALKTVRTALDKYSDKFDRIIFCTFMPADLLIYECLMQLFFPKD	Macro domain	Housekeeping	nuclear function	Macro Domain	1	1	1	0	0	48.0791	0	0	7.81432	39.768	4.79644	101.379	17.6911	1.68196	-4	-4	0.892891	1.59953	0.680919	2.00595	1.24775	0.402486	-2	-2	0.756693	0.439485	0.851846	0.257047	2.04947
rp_asb-23677	2527	KQ034141	100	RPRC005952-PA	100	520	KKSFWITFEGEDLNSDMVLVHEDPLGMVKPVIDVSTLHSWGDTNPLHIPTSYNVSSSLEFSSFPVNHNLNRKVVFWEGDITQLKVDAIVHSTNETFTERNLISDKIYAGAGPELTREILEEIRECKSGEVVVTQAYKLPAKLIIHTVGPKYNLKFQTAAENALHMCYRNALLKAYELKLKSIALCVINSVKRNYPPDEGAHVALRTIRRILEHQENNGNSTLQTVVLVVESCDAGIYEVLLPLYFPRSAKEEDAALLQLPSGKDYGPYGEPVFPDRQIRIIDNPHHINEDDCSIIDLTSHFDVMSDPTFTQMQGDLDQQRLLGERHVPTIDPFIAKEIHNQERYDRLLRRAKTEDLRAVSGIGCLYQSGVDRFGRPVIVFVGKWFKFKDIDLDKALLYLIYLLDPLVKSDYVIAYFHTNTSNVNYPSLTWLREVYNILPYKYKKNLKAFYIVHPTFWTKMMTWWFTTFMAPAIKQKVQSLQGIEYLYAVIHPSQLEIPAFITEHDMSINGLRYFSPSSTT	Macro domain	Housekeeping	nuclear function	Macro Domain	1	0	1	1	1	41.3185	0	0	12.0879	35.1525	4.94639	0	16.217	1.61614	-4	-4	1.08235	1.54596	0.694288	-4	1.20997	0.432029	-2	-2	0.671645	0.463536	0.845844	-2	2.11372
rp_asb-10259	1046	KQ034500	99.62	RPRC012289-PA	100	102	GKYTTTGQPLLEVSLLHLGPIVNEDATLSVLLVCLIKLVMRDMPVNATVNDAIEAEVEDQPRETTLTDHLNKQLLCYFLQHLNSTEKQNSEDTAAAESVESE	Meiotic chromosome segregation protein	Housekeeping	nuclear function	Meiotic Chromosome	1	1	1	1	1	59.892	15.7578	7.80102	19.4686	84.9238	71.699	22.2861	46.5242	1.77737	1.19749	0.892151	1.28933	1.92903	1.85551	1.34803	1.66768	0.359656	0.619958	0.757025	0.578732	0.291576	0.324577	0.552381	1.33543
rp_asb-57541	630	KQ034069	100	RPRC007840-PA	100	120	FCFFMMDEVRELEKITEEVESVHQEASKNSKEVPKQTKNKLINLPVSRVKQIIKMDPDVSLASSEAVFLIAKCAELFIGTLSKEAYTFTSSAKKKTIQRKDVDAAIDNTEEFAFLEGALD	Mes4	Housekeeping	nuclear function	Mes4	1	1	1	1	1	0	0	0	0	58.7502	39.6811	12.334	18.2948	-4	-4	-4	-4	1.76901	1.59858	1.0911	1.26233	-2	-2	-2	-2	0.363408	0.439912	0.667716	2.02469
rp_asb-14995	1052	KQ034224	100	RPRC009568-PA	100	203	LFTAGGSFQLSWFECVFRSYLNPINFSTSSKMRIYKDIFTGDEMFSDSYKMKLVDEVMYEVYGKLVTRKHGEIQLDGFNPSAEEADEGTDVAVESGVDVVLNHRLCETYAFGDKKAYTAYLKDYMKKLVAKLEEKSPEQVDTFKTNMNKVMKELLGRFKELQFFTGESMDVDGMIALLEYRDIDNESVPVLMFFKHGLEEEKF	Microtubule-binding protein (translationally controlled tumor protein)	Housekeeping	nuclear function	Microtubule Protein Complex	1	1	1	1	1	132.334	23.5018	15.5131	290.363	133.696	77.2309	81.2497	105.908	2.12167	1.3711	1.1907	2.46294	2.12612	1.88779	1.90982	2.02493	0.2051	0.542027	0.623009	0.0519066	0.203104	0.310088	0.300198	0.727961
rp_asb-2295	2397	KQ034108	99.61	RPRC013165-PA	100	306	KTIIYLRSVILKKLRIMAVNVYSTNVTSENLSRHDMLAWVNDCLQSNFTKIEELCTGAAYCQYMDMLFPGSIPVKRIKFKTNLEHEYIQNFKLLQAAFKKKNVDKIVPIDKLVKGKFQDNFEFLQWFKKFFDANYSGQEYCALTARGGEAMGMASGTGSKSTTTLGLTNRRSSKSDLTTQQAQQTHQTGSARTLSKPIAASSKATTRNYAPVVQPSATNLQYSRNRDQQTIEELSNQLSDVKLSVDGLEKERDFYFGKLRDIEVVCQEHEGESPVLQRILEILYATEDGFAPPEDLSEGQFPDEEY	Microtubule-binding protein involved in cell cycle control	Housekeeping	nuclear function	Microtubule Protein Complex	1	1	1	1	1	11.6158	0	0	8.49567	9.26474	5.21466	3.24173	5.87694	1.06505	-4	-4	0.929197	0.966833	0.717226	0.510777	0.769151	0.679412	-2	-2	0.740395	0.7235	0.835548	0.928221	2.86329
rp_asb-52179	1283	KQ034165	100	RPRC010724-PA	100	359	FIDERMSTVSLQVGQRVEVTGKNIQGEVAYVGNTAFAPGKWIGIILDEPKGKNNGTVQNKFYFKCNENCGMFIRQSQLSIITDTGSKIDLSNTSSPIVTSPDDSVRPTPKSRLTSSRQSLSGRSRESRSREDMSSSTSSLASSEPQSFPKRSSFIETGFVETLKPQFTPGQVVSPPNPSSLTPTPRISQTPEPNPEIESLKEQLKDLSEKLETMRIKYKDKAKEIEMISLQLDQSAEFKAKIMEAQSALKKELERVKREKDEALEAREEMSDMADTLEMATLDKEMAEEKAESLQRDLEQAQERIEELEMEIEILKSELSDKMESAGTLVCEEDGEISSFKMKQIVQQNEKLKDTXWSE	Microtubule-associated protein dynactin DCTN1/Glued	Housekeeping	nuclear function	Microtubule Protein Complex	1	0	1	1	1	0	0	0	7.93613	0	0	0	0.99816	-4	-4	-4	0.899609	-4	-4	-4	-0.000799833	-2	-2	-2	0.753677	-2	-2	-2	4.17252
rp_asb-60930	2630	KQ034233	99.29	RPRC001206-PA	98.31	796	WSNSLLALPTKRAWKLQDFVAHSANVTCLALGHKSGHVLVTGGDDKKVNLWAIGKPNCIMSLSGHTTDIQCVRFGHTENQVCAGSYAGALKIWDLEAARLLRTLTGHKASIRAIEFHPYGDFITSGSSDTSVKLWDIRKKGCIFTYKGHTLAVNSLKFSPDGQWIASAGQEGIVKLWDLRMGRMLKEFPDHTAAVNSVEFHPHEFLLASASQDNTINFWDLEHFKLVSATGKEIPSSRCLHFSAGGECLYAGATDILRVYAWEPARTITSLHIPWGKVQDIATADTKLIGASFHLTNVSLWVVDTTLLVQNDTSVDGESSPVHTSPFSHGNSLRKSFNKQKPSPEAKKSLTVKTIEESERSETDPEDETVPEIPNVNDYRAIFQPSRSLTRSPPVTIFAPSHLSTPEKDEDPELAPQTMYGSPPPQVQLSSTPDDDSFSQALAMFAVPSSPPRNVVKPIATSGTDGGGPPPLIRQHSKSPDPREPVRRHSTSREPQDLSDHESEFPIKLSSIHHSVSESNIPRSAIAASNTVHQRANSKQNMRNSSNSNTLGKTALRETKSDRGIQSIVTPTSTPMAASPALTDDFVPMTADRPSGLDIDDFLPKSYQKGLPFSQTVPDMSEAEVLSSIMRGHDSLMAILESRARNLQIVYSLWENKDLKSAVDAAVTMNDNSVIVDFLGVITHKPGVWNLDICVIVLPAIYNLLQSKYETHMRVGCDALRLILRNFTPVIKTNVLSGSSAVGVDISREERYQKCVKCYNSLLSIRAFLLKRQTLQGPLGQSFRELHVSLQAIDAN	Microtubule severing protein katanin p80 subunit B (contains WD40 repeats)	Housekeeping	nuclear function	Microtubule Protein Complex	1	1	1	1	1	0	0	0	0	2.81465	0	14.7727	0.486935	-4	-4	-4	-4	0.449424	-4	1.16946	-0.312529	-2	-2	-2	-2	0.955762	-2	0.632543	4.70258
rp_asb-74993	1164	KQ034338	99.82	RPRC004459-PA	100	292	RAFCLVIFNKNKMAVNVYSTNVTSDNMSRHEMLAWVNDSLQTNFSKIEELCTGAAYCQFMDLLFRGCIPVKRIKFKTNLEHEYIHNFKLLQSAFKKMNVDKIIPVDRLIKGKFQDNFEFLQWFKKFFDANYSGQEYCAVAARSGEQMSTAEALMPSKTAPVFANVGHKAKSDMVNHNLIKSSTKITKRSPYTIAHTNVANNAHPIKNNKEQQIIEDLSNQLANMRLSAEEFEKERDFYFGKLRDIEDICQKYEGETPIIQIILDVLYATAEGFEPPKDPDDVPPAEPYLDEY	Microtubule-binding protein involved in cell cycle control	Housekeeping	nuclear function	Microtubule Protein Complex	1	1	0	1	1	0	0	0	0	0	0	100.134	0	-4	-4	-4	-4	-4	-4	2.00058	-4	-2	-2	-2	-2	-2	-2	0.259456	10.9728
rp_asb-15338	2898	KQ034062	99.64	RPRC014806-PA	99	485	YFIMASKVFCSMDPAQQKQFVTFLNSLPQKPSTTVRFFSRTDYYSVHGXDAQFAAKEIFRSSSFVKSLGSGSDTLDYLCLNKSQFETFVRDLLLIKQYRVEVYTNKGKGPGSWILEFKGSPGNLSQFEEILFSNIDQVEGQSVLSVKYDTKDKTIGVALVEAVEHIFHVVEFTDDENFSVFEAILVQFSPKECIVPLDGIADSTKIVKIAERCNVLTSTRKKNEFSLENAVEDLNKLIKFKEGQQSNANVLPQISWVHAMAALAGAIKYLELCADSDNFGQFRMETLDHGRFVHLDVAAVNALSICSNNNCSNSKNSNRTLSSLLDRCRTSHGHRLLNQWIKQPLKDINLISERHDIVEVFLNETLLRQSLYEEHLRKMPDFQVLSKKVQRRKANMQDCYRIYQGIAKIPSLLSTLQEYRREGAHATLLAVIVEPLKDCLNDLEKYQEMILSTLDMTLVDRGEYLVKAEFDEDLQELRDKMENRI	Mismatch repair ATPase MSH2 (MutS family)	Housekeeping	nuclear function	Mismatch Repair Atpase Msh	1	1	1	1	1	9.60771	0	0	0	5.10871	2.15658	16.0878	3.09333	0.98262	-4	-4	-4	0.708312	0.333765	1.2065	0.490426	0.716414	-2	-2	-2	0.839549	1.00768	0.615916	3.33724
rp_asb-34305	805	KQ034240	100	RPRC014046-PA	100	220	FTFYEKIKMSQKNTLFKYFTPSPTAPKTPKNDAKNAMSLSRSKSESKSEFKKTLCDKSPNDRLNSAAKSKKSEKSAKKQLITSDEENKDPLNESDDTLIETLPELEDSGDEYVPDEKEEESEESCDSGATEETATDEDSPVKQNTRKRKRSSTSLIPSKKKSVLERTIPVKTNQTVAPTNLSQLNEITNVSDKEGNWAHLKYDFLKPEKNQRMEKVEDQI	Mismatch repair ATPase MSH6 (MutS family)	Housekeeping	nuclear function	Mismatch Repair Atpase Msh	1	0	1	1	1	8.64694	10.2376	0	25.297	9.19569	7.76368	0	9.54514	0.936862	1.0102	-4	1.40307	0.963584	0.890068	-4	0.979782	0.736954	0.704033	-2	0.527677	0.724959	0.75796	-2	2.50513
rp_asb-6068	1421	KQ034240	100	RPRC014046-PA	100	387	GPGKCVKFKTXSKSGNFPDLTEHLKIFRTAFDHEEAEKEGRIIPSVGVDSEYDAAIEELSEIEKDLKVYLKSQCEYFGCKVSYVGSDKKRYQLEIPDNAVKKVGSSYEFQGQRKGFKKYYTIETKSLLERQLQGEERKRQALQNLRKRIFSKFSERNEDWNQAIECVAILDILMGLAKYSLSIEGDICTPVFKNISSSCKPYLKLVNGKYPCISGEDNFIPNDTHVGGEVASVMLLTGPNMGGKSTLMRQLGLIIIMAQLGSFVPAESLELTVVDRIFTRIGANDDIMSGESTFYLEMSETSAILHQATSHSLVLIDELGRGTSTYDGTAIAAAVLNKLCSMSCRTIFLLITTHWLNHTEVMQTSSLPTCHLWQKLRVIWMMVAKKM	Mismatch repair ATPase MSH6 (MutS family)	Housekeeping	nuclear function	Mismatch Repair Atpase Msh	1	1	1	1	1	68.5791	0	0	21.4962	36.4657	43.9815	5.46828	30.6416	1.83619	-4	-4	1.33236	1.56188	1.64327	0.737851	1.48631	0.33325	-2	-2	0.559416	0.456386	0.419852	0.826289	1.64383
rp_asb-17228	2014	KQ034317	97.09	RPRC003066-PA	100	259	LFCLDPVYPKKTTILRYLGFLKPSEAEQFYYRWQLQRKRWWRKFSNDPGKFVFAESDDTKDGLKNHSKIVAKFPWGDHEVETIQYHGANMFNSLSGNLLNRLYIKDGVSNKYLPHVVESWCSLDYATWTYLCDAYFQEAKEEKPVIRLHKKLAPFKFTAAAPSTTNDKVKQLLDLSHLIMLELRKEGISCLLPVTPPFGTTDLESQLVRSNTLAIPYTAVLTSDSLQTGIFGLYSRETTLQEQVHLSKIKEYGQILMKA	mitochondrial DNA polymerase accessory subunit	Housekeeping	nuclear function	Mitochondrial Dna Polymerase	1	1	1	0	1	38.0182	0	0	10.1113	18.3777	31.0316	7.71642	17.8043	1.57999	-4	-4	1.00481	1.26429	1.4918	0.887416	1.25053	0.448257	-2	-2	0.706455	0.589974	0.487844	0.759151	2.04476
rp_asb-27735	1648	KQ034102	99.63	RPRC008453-PA	100	214	KNEGTDTHTVTAKAVGISRSNAKVLNYARIYGAGQKFAERLLKQFNAEMSQQDAADKAKKMMSLTKGTRMYKLKSNVLLHLEERSYTKEDALEISRIHCRELAELFDKSFWKGGIESAMFNCIESIANEITPETPFLKSRLSRALEPKLDAGDKYLPTRINWVVQSGAVDFLHLMLVSMRWFLGDEPRFCLSFHDEVRYMVEEKENMKLLCAYI	Mitochondrial DNA polymerase gamma, catalytic subunit	Housekeeping	nuclear function	Mitochondrial Dna Polymerase	1	0	1	1	1	38.014	0	0	0	22.4591	0	0	10.8792	1.57994	-4	-4	-4	1.35139	-4	-4	1.0366	0.448279	-2	-2	-2	0.550874	-2	-2	2.40852
rp_asb-23431	2174	KQ034065	99.86	RPRC008130-PA	97.74	309	ITAVPELYDYLSIFKPNGYLKAYKRYWFTCRELTLRLYKSQEDASRNVTPLHEISLRGCEVTPDVCLTQHKYGIKLEVPSSDGMSEMYIRCDKEEQYARWMAACKLASKGRSLADSSYDAEVASITAVLQMQRPAPTPAISPSELDIIPEDYMPLRFVKRLKGKLVHRILEAHANVKDLGLVEAKMNYIKAWQSLPDFGISLFIVKFTDQKKDELLGVAYNRLMRMDLTTGDHLKTWRYSTIKAWNINWNAKLMMIQFEEGNVMFGCLSADCKVVHEFIGGYIFLSTRSKESNQMLNEELFHKLTGGWA	Mitogen inducible gene product (contains ERM and PH )	Housekeeping	nuclear function	Mitogen Inducible Gene Product (Contains Erm And Ph )	1	1	1	1	0	25.6147	0	0	18.7342	34.0503	11.4991	3.57426	15.3158	1.40849	-4	-4	1.27264	1.53212	1.06066	0.553186	1.18514	0.525244	-2	-2	0.586227	0.469746	0.68138	0.909184	2.15594
rp_asb-45277	542	KQ034065	99.48	RPRC008130-PA	100	79	FGKSLKMSGKGAVMADGSWNLLIFVTDLQVERTLRVKGDFHIGGVMLTLVEDLGISMDWSDHGLWWPEKNAWLTRTRST	Mitogen inducible gene product (contains ERM and PH )	Housekeeping	nuclear function	Mitogen Inducible Gene Product (Contains Erm And Ph )	1	0	1	1	1	0	0	15.0551	56.3582	0	0	0	9.45121	-4	-4	1.17768	1.75096	-4	-4	-4	0.975488	-2	-2	0.628851	0.371512	-2	-2	-2	2.51244
rp_asb-22975	1613	KQ034644	99.25	RPRC004339-PA	91.49	238	LYVKNLFQKTCFMDVKNAYIFNGGSILETEWAQYGTLLNVSNQYKIATGKLLDTPIILHIAIELIDIIDYLHQCNIIHGDIKPDNFVVRSLPSLKETRTCIQLIDFGRSIDMRLLPIGTQFTTVVKTEGFTCCEMKDRRPWTYQTDLFGLLSTVHCLIVGEYMTVEKKDNEWRLHKQLPRTVRKLWDPIFSSLLNIESSDKLPSLVAIKAVLQEALNSKDKFLLTQNYRTLENIFKGK	Mitotic checkpoint serine/threonine protein kinase	Housekeeping	nuclear function	Mitotic Checkpoint Protein	1	1	1	1	0	12.9463	0	0	0	4.58929	0	19.2695	3.17579	1.11214	-4	-4	-4	0.661746	-4	1.28487	0.501852	0.658271	-2	-2	-2	0.860452	-2	0.580735	3.31781
rp_asb-3610	1858	KQ034544	100	RPRC002602-PA	100	387	NFSFKSVENCLATTSVLCLDCSQHCCHPCCSIAIMALVAYDCSDSSDYEDDVLENNVTNVTLSKEKDENNSAGKVKTNDNSDKTNTDSKEEVSDSLPPPLEIKPNFNVISWELLSKSRTHPIRISIPSLEDEKDEEIIAKPKLKPSSSKSGLFALLPKPKQHLLVPPSLNARKPEKKKEVIKSQQLARTLQKTETLRSLVTGRQEISSLDKTLDDVDDDEEPQSFFFLSEDKNLPVTNEVEIIEKVNEFKESPISCDDAPLIQQEPESFSHNLNNDLPMLPESTSDIELDKEALEKLCGRRGKRLAGEIEMVNVSGAELVGDSKLWLAKELTTQQVHFKRAKFDPLQRRKHQITFLAAQAREQELELSNQWASNRMTRKQTQAKYGF	Mitotic checkpoint protein PRCC	Housekeeping	nuclear function	Mitotic Checkpoint Protein	1	1	1	1	1	48.703	0	0	10.9602	39.8414	50.4556	37.6393	27.5703	1.68756	-4	-4	1.03982	1.60033	1.70291	1.57564	1.44044	0.399972	-2	-2	0.690737	0.439126	0.39308	0.45021	1.72183
rp_asb-5704	1269	KQ034059	100	RPRC003470-PA	100	199	NRVPKMNSPMNHSQFLPEFLLGDESQLLVGNPEEGISSRVATPGTAESSFMSPSNSALLHVSPHNRMTPFRPDYNRGTKARLNGPPIASLFDEKFDTSTQNGNVTPSSPTNQMETSPIADSAQDSDGHWVVVFGFPPSHSAHILSIFSQLGNVLEHSVPPCGNWMFLKYSCRIEVRKALTYDKRIVNGNIMIGVAERKT	Mitotic phosphoprotein	Housekeeping	nuclear function	Mitotic Phosphoprotein	1	1	1	1	1	186.499	0	0	48.1421	52.5002	24.6248	30.6164	54.4953	2.27068	-4	-4	1.68253	1.72016	1.39137	1.48595	1.73636	0.138213	-2	-2	0.402231	0.385336	0.532927	0.49047	1.21865
rp_asb-5771	1577	KQ034168	99.74	RPRC011814-PA	96.49	131	ISTITFCANFVYIFQLGNVLEHSVPPCGNWMFLKYSCRIEVRKALTYDKRIVNGNIMIGVAERKNMSQMRPIIGTPNSTFNSTITSPISAIKSPRVRHLSTRDIQGNETTPPVPQKDTSVVARAMDLIFGW	Mitotic phosphoprotein	Housekeeping	nuclear function	Mitotic Phosphoprotein	1	1	1	1	0	75.037	0	5.1743	32.283	0	59.4461	29.5641	30.8588	1.87528	-4	0.713851	1.50897	-4	1.77412	1.47076	1.48938	0.315706	-2	0.837062	0.480137	-2	0.361113	0.497289	1.63861
rp_asb-26687	1536	KQ034090	100	RPRC007209-PA	100	208	FFEIMNKIIDPSNLILEFLEVAIHCILYSRKLYPDGIFTLQKKYGVPIHVSMYPDLNNYIFESLNAVKYVLLKNELKQMDICFYNRLAKPIERFIFKISSLQQNIKNIENHDPYLLKLKEMFRSFCLKLGSNNSYMTPLPEGANFKIAIHTNEKASTSLSEDPQFQKFPWIEAEKIDIDIDNATLIPLRTIEHDLFNIHIYSEESETK	Mitotic spindle checkpoint protein	Housekeeping	nuclear function	Mitotic Spindle Checkpoint Protein	1	1	1	1	1	4.53176	0	0	0	19.2774	0	10.1177	4.16875	0.656267	-4	-4	-4	1.28505	-4	1.00508	0.620006	0.862912	-2	-2	-2	0.580655	-2	0.70633	3.1169
rp_asb-9074	1064	KQ034483	100	RPRC008211-PA	100	135	FKFRSVNWRQIFNFGTSRSIKRIISCQFENIGTVKKYKIFSMVLNSKAIRIWSYAMVFYEYPLPLNKWNDNLTKRMEKMLVGVTSDDLRLLNLNLIRNKLDLLRMNFSILQIRTLYNYIFEKQKPKKGPPRPGTR	Mitotic spindle checkpoint protein BUB3, WD repeat superfamily	Housekeeping	nuclear function	Mitotic Spindle Checkpoint Protein	1	0	1	1	1	0	0	0	9.5696	0	5.87384	0	2.40722	-4	-4	-4	0.980894	-4	0.768922	-4	0.381515	-2	-2	-2	0.717189	-2	0.812342	-2	3.52243
rp_asb-9075	1238	KQ034483	100	RPRC008211-PA	100	266	LPSFKYIAYRRLLSIALKMNLSDSRGEFKLNYKTDECISSVKFSPSSSQYLLICSWDGLVTLHDIQNNQFRSKYEHKEPVLDGCFQDAVHVFSGELSGVLKMHDFNSNTGRVVGSHESAIKCVEYSHEMNCLLSGSWDTSVKMWDPRTGHCVGTFLQPDKVYTMSLCGEKFIVGTAERKVYVWDMRNLAYVIQRRESSLKYQTRCIRAFPNKQGYVLSSIEGRVAVEYLDPRPEVQKKSTPSSAIESKMLVQKNLSCKRYQFSSRL	Mitotic spindle checkpoint protein BUB3, WD repeat superfamily	Housekeeping	nuclear function	Mitotic Spindle Checkpoint Protein	1	1	1	1	1	67.4712	0	0	8.2246	17.9383	45.4345	25.1064	25.8611	1.82912	-4	-4	0.915115	1.25378	1.65739	1.39978	1.41265	0.336426	-2	-2	0.746717	0.594691	0.413516	0.529151	1.76909
rp_asb-49447	619	KQ034056	99.5	RPRC010356-PA	100	205	SGHQQPTPDDESDLSSDGESGSSRNLRRTGLPGTQLTNLPSQLGPQDDGEETETAPEDEDSVTRCICDFQHDDGYMICCDKCLVWQHVDCMGIERGNIPDEYRCEECEPRKVDKARAIRIQVAKRTQFNDSSDSLESARDNTPPSGGRATGGRKQQSRSVSRGGNNRRERGGKSGSGGRQWRQADKKQPKNKGKQKQRRTTSNKK	MLL5 protein	Housekeeping	nuclear function	Mll5 Protein	1	0	1	1	1	0	0	0	16.4492	11.9588	10.0966	0	6.20665	-4	-4	-4	1.21614	1.07769	1.00417	-4	0.792857	-2	-2	-2	0.611586	0.673738	0.706739	-2	2.82298
rp_asb-56170	1313	KQ034128	99.3	RPRC001929-PA	100	136	KNEDITYKQVSSRSERWSTVGIYFVKQYAQVELYNHSNRLHQLCHLLRYHPPVKLQRQPVVHSITGHSTTGQQHPPPPPPPPPTYLGAEIASALFATGKFPTSLMGLFPPFVPPHPTTHNPHHHKIRHEEHGQQTS	Mov34/MPN/PAD-1 family: Histone H2A deubiquitinase	Housekeeping	nuclear function	Mov34/Mpn/Pad-1 Family: Histone H2A Deubiquitinase	1	0	1	1	1	0	0	0	0	0	4.75991	0	0.975354	-4	-4	-4	-4	-4	0.677599	-4	-0.0108379	-2	-2	-2	-2	-2	0.853336	-2	4.18959
rp_asb-44031	1252	KQ034106	99.71	RPRC008472-PA	98.63	275	IAWQRNSKTSICSTNNLERIKRVKSMKDDVRAKKSAKGTLFHYGFWKETCAESNEEILAKPVSDKEISIKLALQRSTQEDLIGDFSRPFALPLMTGVHQDLKTISSETLAKLINGEFKESIESFKIIDCRYPYEFEGGHIKGAVNIYTCDDIIRELLEAQANKQAGDSKDKRENVLIFHCEFSSERGPFLSRFLRREDRAGNEYPCLHYPEVYLLHGGYSEFFKTHGNLCEPRSYRAMQDPAHTTELKHFRAKSKSWAPGYHKKQTIRSLTRLQY	M-phase inducer phosphatase	Housekeeping	nuclear function	M-Phase Inducer Phosphatase	1	0	1	1	1	0	0	0	24.3979	0	0	0	3.06862	-4	-4	-4	1.38735	-4	-4	-4	0.486944	-2	-2	-2	0.534732	-2	-2	-2	3.34316
rp_asb-15540	1820	KQ034485	99.69	RPRC004938-PA	100	171	GNGVKVMEFRDSTSTTNPHLTVVTTSVISSEILDDLCSRFIINVPEEERNDIIRLCFQIELAHWFYLDFYTRGLRDKKTCGIKEFAFQIFRHIPYLQPYACNVAGIIDQWKGYKFSVPTFGAILLDENMTHVLLVQSYCSKSSWGFPKGKINKDELPCQCAIRETPTSMDI	mRNA-decapping enzyme 2	Housekeeping	nuclear function	Mrna-Decapping Enzyme 2	1	1	1	1	1	15.2984	0	0	0	24.4039	3.43394	4.26947	7.74013	1.18465	-4	-4	-4	1.38746	0.535792	0.630374	0.888748	0.625725	-2	-2	-2	0.534684	0.916992	0.874535	2.65993
rp_asb-38590	551	KQ034483	99.64	RPRC008236-PA	100	145	KNPTTRFDGSLLYERIPNPKSEYEKVTNVPLSSNSLKRKPFDELNGIDTIPPSKRLLTIASHFAGVGGREPMSPIVPPKRHVLGGTGSVTNIGNMSSTSSSSGGGPLGPRTVISHLNGKVKVATMSRTGRKQVISWMDAPDDLYF	MTA1-like	Housekeeping	nuclear function	Mta1-Like	1	0	1	1	1	0	14.957	0	18.4792	0	0	0	4.64842	-4	1.17484	-4	1.26668	-4	-4	-4	0.667305	-2	0.630125	-2	0.588899	-2	-2	-2	3.03647
rp_asb-18225	632	KQ034076	99.72	RPRC000097-PA	100	74	LAQYNSFNGYPRQQSPTVTSYIANSAGFINQATQLPMQMMQGQYAQDPQQNTMYTTYGYLNGSLMQPLNSSMRR	myst histone acetyltransferase, Pediculus humanus corporis myst histone acetyltransferase,	Housekeeping	nuclear function	Myst Histone Acetyltransferase, Pediculus Humanus Corporis Myst Histone Acetyltransferase,	1	1	0	1	1	0	0	0	0	0	0	24.59	0	-4	-4	-4	-4	-4	-4	1.39076	-4	-2	-2	-2	-2	-2	-2	0.533203	10.9728
rp_asb-18421	2639	KQ034076	99.93	RPRC000097-PA	99.89	878	RKWGVKPRRGRNMRNKKKQMANSSAAVSTVIISTTTSENINVIVEKEQDSGQIGGTTATEEPKLREVTSIMPDTTSRVETDTCSVTEPKSNQEANVLLEEAKSDDKELSSINNEVGNESTKTESQIKEVEEPKQKIEEETNMGKEIISNEGQQLPPEEVPATVCTPTPTATVTSEPLPSPKTLSSSEKEPAKEDNNTQPLVENKESSPVKIDSPQTVSSAEEDSTKVLPPSQTEPPSLLSSNSSTGGEQNVAAVALSNEVISNVNKQQAPSPKCAFEAKSEYCNSSSPKSVNSMVEARQISPPKLLVESRPQSSPPKPMIDKIPSTSSAKHVIDKVQNQPSSPRQVIEKPSPSPHLPSQKSSLVERMHSQPASPKPVVERLQPHSLPHKPMVEKLQPQPMSPKYVSEKSPTLHHLHHHHHHHHHPHPHPHHPLPTVDSRTLALSQKSMTDNRSLPPQMKPVMDARPSSVPIKTSVENKPTNVSHKASMDNKPLSMTPKLTVEHKPLVPIIHDPKKLQLPVEVDLTQGEDSMSPAKPVEESVVDTAPPLVKERCSPHVPPPLDKSKVSSVQRMYDQRTSSPVHHVKKEKKSSTPIVILDDEHKRREEVMQAEVKPPEVQMYAAEASINPVHSMHGYGCELDVNQLGLAASQQSSGEIVEQRALQYSDCAQQGLALHHPHLAATSHMHVGYATAAQQQRSSKQLSSSTSSSRSRSAPQHHLQSTSPHYHQSNFSPSYVSMLGQRGMPTAAAQQRLPSCSNNFYLQTTQQGTSPSSLVKLQQLTNGLDGIPMTPPPPPVDLTPPPSSHATPPPPNHYHKFYQANQRHQMTSTTRPPPHNMLAQYNSFNGYPRQQSPTVTSYIANSAGFINQATQLPMQMMQ	myst histone acetyltransferase, Pediculus humanus corporis myst histone acetyltransferase,	Housekeeping	nuclear function	Myst Histone Acetyltransferase, Pediculus Humanus Corporis Myst Histone Acetyltransferase,	1	1	1	1	1	2.63766	0	0	0	0	0	2.94446	0.485274	0.421219	-4	-4	-4	-4	-4	0.469006	-0.314013	0.968424	-2	-2	-2	-2	-2	0.946972	4.70511
rp_asb-491	1320	KQ034141	99.38	RPRC010322-PA	97.65	168	VQFSMFILSVKDWVSLVPFFTVVGGISYLTYRTIKPKQVVNLSVEKENPKVVHIGNIEDLGDSTAYCRCWRSSKFPLCDGSHSKHNAEHGDNVGPVVIKRSETTCKKVEPLTPINSGLHCVIWFMVLFNYYLLLFIERTGLTKQTFFIERIFYFIFKFKTLFLRKKFI	MYST/Esa1-associated factor 6	Housekeeping	nuclear function	Myst/Esa1-Associated Factor 6	1	1	1	1	0	326.946	0	0	15.4274	414.99	175.183	82.4137	169.782	2.51448	-4	-4	1.18829	2.61804	2.24349	1.916	2.22989	0.0287729	-2	-2	0.624089	-0.0177155	0.150416	0.297425	0.379446
rp_asb-41925	1595	KQ034065	100	RPRC008126-PA	99.19	361	LEYSDKMSSQDKELEQEESRVTTNDQQSTGEVPSNKDSDTTDFSKDKELASNSPKDDSLLEELMHKLTLAQGEDETEDQEGYTLEKIGDCYKNNQFQSVITMVGAGISTAAGIPDFRSPGKGLYHNLAKYNLPYPQAIFELVYFLKQPEPFFQIARELFPGSFHPTAAHYFLKLLQEKGLLLRHYTQNIDNLERTAGLPEEKLIEAHGTFYRSHCVNCKRQYTLDWMKEKIFTTDVPLCESCGCVVRPDIVFFGEALPAKFYNYSAEDFGKCDLLIVMGSSLTVEPFASLVRSVKRDCPRIVINDRPVGHTVGISYSNHSRDVFIEGSCDDGCRKLAATFGWTEDYERLLDENTLRLSVDI	NAD-dependent histone deacetylases and class I sirtuins (SIR2 family)	Housekeeping	nuclear function	Nad-Dependent Histone Deacetylases And Class I Sirtuins (Sir2 Family)	1	0	1	1	1	4.36413	0	0	12.7675	32.4876	0	0	8.02909	0.639897	-4	-4	1.1061	1.51172	-4	-4	0.904666	0.87026	-2	-2	0.660982	0.478905	-2	-2	2.63286
rp_asb-36411	1498	KQ034118	100	RPRC010346-PA	100	142	TFTDRLTSVRLFIVCNLSFIRLQFESYIFNCLVTLSRIMSDVDEVNPKAYPLADAALTAKILNLVQQALNYKQLRKGANEATKTLNRGLSEFIVMAADTEPLEVILHLPLLCEDKNVPYVFDVPSKHWDVLVVLAAQSLPVQ	Nhp2 non-histone chromosome protein 2-like 1	Housekeeping	nuclear function	Nhp2 Non-Histone Chromosome Protein 2-Like 1	1	1	1	1	1	4.64672	0	0	13.5942	14.8248	12.5162	20.7488	7.69409	0.667146	-4	-4	1.13335	1.17099	1.09747	1.31699	0.886158	0.858028	-2	-2	0.64875	0.631856	0.664857	0.566316	2.66433
rp_asb-44493	1613	KQ034168	100	RPRC011822-PA	98.61	442	RLLNMSYKLEDFEVLEVIGSGSVGTCYKVHNKFSKELFVWKAVDYGNLAEDHKRMLVSEVNLLKSLNHPHIVKYCGKILHKETTTLYIITEWCEGGDLSRVIKDAKENGKFLEEQFIWQMLYQISRAVQVCHSRLRDCTIFHRDIKPSNVFLDCHGNAKLGDFGLARIVTTENDFSKTFVGTPYYMSPELVKGRKYNRKSDIWALGCLVYELCALMPPFNGSTIIELANTIKRGKYKSIPSHYSESIRKIVSFMLSTKHEFRPTIEMILHHPSVVINIKEDKKIGSSNQTCLRPKIGNDHSYCKSPDVGFENLTLVDPEQITNKVFKEKWTEKHEALREREAWLRKREKSIGHKERSLANWEKHLQLLLLQAKDKQCMTDNHLLKRKEMRCVIDEQTGHETDISVEPSDTPIRPTSAKLDPIRFPRPEILTNAYKNWKNIQI	NIMA (never in mitosis)-related G2-specific serine/threonine protein kinase	Housekeeping	nuclear function	Nima (Never In Mitosis)-Related G2-Specific Serine/Threonine Protein Kinase	1	0	1	1	1	0	0	0	12.625	0	0	0	1.5879	-4	-4	-4	1.10123	-4	-4	-4	0.200822	-2	-2	-2	0.66317	-2	-2	-2	3.82968
rp_asb-12018	2019	KQ034106	98.56	RPRC001244-PA	100	281	EPPSTLLWTYFYLSQHYDYQADSERAMKYIDMALDHTPTLIELLVAKAKIYKHAGNVYAAYSWAAEAQSLDTADRYVNSKCAKYMLRADKIMEAEDMCSRFTREGVPAMENLNEMQCMWFQTECALAYQRLGNYGEALKKCHEIDRHFSAIIDDQFDFHTYCMRKMTLRSYVGLLRLEDVLRSHRFYQRAARCAIEVYLTLYDKPIEEDKTEDKIKEDNMAPAELKKLRNKQRKAQRRAERQQAEASAAEKREQHNKARQTQGDQDDSPVQEELIPENWPE	N-terminal acetyltransferase	Housekeeping	nuclear function	N-Terminal Acetyltransferase	1	1	1	1	1	20.6858	0	0	15.1294	18.3322	3.09548	19.2433	9.51441	1.31567	-4	-4	1.17982	1.26321	0.490727	1.28428	0.978382	0.566908	-2	-2	0.627892	0.590457	0.937222	0.581001	2.50751
rp_asb-20047	412	unmap	unmap	unmatch	unmatch	116	PYLYSKMEQEPKSGRVEDETGSKEEAFTHLAQGKRHLLVKDYNEAVTSLGMACSLLSKLYGDFANECGEAYFNYGKALLELARSETGVLGIEGEREDSNASEEDEVDNEGRKKKGR	nuclear autoantigenic sperm protein (histone-binding)	Housekeeping	nuclear function	Nuclear Autoantigenic Sperm Protein (Histone-Binding)	1	0	1	1	0	84.4755	0	0	0	0	0	0	15.5417	1.92673	-4	-4	-4	-4	-4	-4	1.1915	0.292608	-2	-2	-2	-2	-2	-2	2.14513
rp_asb-12093	1890	KQ034188	98.45	RPRC007989-PA	100	277	YQALYTYLEFLKQGILKQILTEGERYVMTLFNVLSFYEQGIYDVVNNLGSLAARFLFRPIEESAYFYFTQLVHRDKPIRQQNEEQMAEAALVLKQLLRCVSSLGILVIFFGQSYSKLLLLFYGGKSLADSVATVLLRTHCFAVFLLALNGTTECFALATMNASQINRYNQIMAYLSFGFLVISWILTKILGSVGFIIANCCNMAARIIHSVVFIKKKYEKTKYDPLNGIVPGMYFLTSVAISGLVTLVSENLYYERSKIAHLGIGILFSNYFVYLGL	Nuclear division RFT1 protein	Housekeeping	nuclear function	Nuclear Division Rft1 Protein	1	1	1	1	1	29.4636	0	0	0	7.83336	0	12.334	6.77587	1.46929	-4	-4	-4	0.893948	-4	1.0911	0.830965	0.497952	-2	-2	-2	0.756218	-2	0.667716	2.75818
rp_asb-38289	817	KQ034114	99.35	RPRC004300-PA	88.89	115	SCQVSGNRKCQTIKRGTYLTGNNFQGSNQCKTIYDRELSEARKLVDELSNEKAKLEIDAKRLFAENSDLRECSEKKNNDCSLLESDLAISENRLSAIQTKHNDLVARKQEVKGRC	Nuclear envelope protein lamin, intermediate filament superfamily	Housekeeping	nuclear function	Nuclear Envelope Protein	1	0	1	1	0	0	10.0873	0	99.7019	9.06062	0	0	15.6749	-4	1.00377	-4	1.9987	0.957158	-4	-4	1.1952	-2	0.706918	-2	0.2603	0.727844	-2	-2	2.13883
rp_asb-45137	516	KQ034114	100	RPRC004300-PA	100	111	LKIDAGSTVTVWSADTTDQAHEPPANLVMKGQNWPVADNMTTTLIDSNGEEMASIRHTKIQSSSSTSRQTESLGAGPSSVDSIGGYFHRRSPSKRMRSSEVSQGEERCSIM	Nuclear envelope protein lamin, intermediate filament superfamily	Housekeeping	nuclear function	Nuclear Envelope Protein	1	0	1	1	1	0	0	0	98.6633	0	0	0	12.4093	-4	-4	-4	1.99416	-4	-4	-4	1.09375	-2	-2	-2	0.262341	-2	-2	-2	2.31135
rp_asb-29924	1242	KQ034469	100	RPRC013217-PA	95.99	307	TKRIFYLPVMSDEAENVGSTDFSKMKVNDLKKLLKSRGLSIAGVKQDLIDRLQSSEAAAEALLEGSEVGEDGFDEELDELDESALMADEEHADVLTSSKTSDQKDPQGDIKETKHNEAPVPSASPKLTDDIKESSNIETESQNGASEAESQASKQLKVNLKSQPLALSEAQRRKARAERFGTAQKNQTTALARRAERFSLTKDSASKPADSSTGQTKVTSTTTNEVLKRRAERFGILSPAEIKRQHLEKLQARKMRFQQSSATPSSATAATTCQPASSTSNGTKVSTSSLSLQERKRLRAERFKINT	nucleic acid-binding protein Hcc-1/proliferation associated cytokine-inducible protein, contains SAP domain	Housekeeping	nuclear function	Nucleic Acid-Binding Protein Hcc-1/Proliferation Associated Cytokine-Inducible Protein, Contains Sap Domain	1	1	1	1	0	5.6045	0	0	0	0	5.03202	6.25639	2.06222	0.748536	-4	-4	-4	-4	0.701742	0.796323	0.314335	0.821493	-2	-2	-2	-2	0.842498	0.800041	3.63666
rp_asb-67	1010	KQ034099	100	RPRC011442-PA	100	171	NLGLTLDKSKYKEVWDPDMKASDKFESPGLRGEHTLLVKQIVLGPEAKEGEVNVVEVEAMGYKSDVKFPIAVMKGGGAQSQAVLDLLFPDPPVTFHLSKGSGPVYLLGNHTVGTGELVGDDDDEEDLEDELDEEEMEDLEESPERNNVDDKKRKLAQANSTTNKTKGRKPR	Nucleoplasmin	Housekeeping	nuclear function	Nucleoplasmin	1	1	1	1	1	213.648	40.7985	8.07908	151.219	300.499	247.515	69.2415	168.639	2.3297	1.61064	0.907362	2.17961	2.47784	2.3936	1.84037	2.22696	0.111718	0.434497	0.750197	0.179094	0.0452174	0.0830323	0.331377	0.384435
rp_asb-68	1366	KQ034099	97.3	RPRC011442-PA	100	126	NNPFIFNHHDRRLFWGLTLDKSKYKEVWDPDMKASDKFESPGLRGEHTLLVKQIVLGPEAKEGEVNVVEVEAMGYKSDVNSYSSYERRRGTIQAVLDLLFQIHRHIPPVQRFRTSIPAWKSHSWNW	Nucleoplasmin	Housekeeping	nuclear function	Nucleoplasmin	1	1	1	0	1	40.7659	0	5.97355	37.2696	32.5148	4.57523	17.0654	19.6877	1.6103	-4	0.776232	1.57135	1.51208	0.660413	1.23212	1.2942	0.434653	-2	0.80906	0.452134	0.478742	0.861051	0.604417	1.9705
rp_asb-13305	2199	KQ034108	100	RPRC013195-PA	100	387	FILQLSGSMSSPKLGVSILDDMEFVQVGKVAQGDGFPVGNLSRLTDADNLLAHVYMLPPKMKRRLKALKKLQLQCTHIEAKFYEEVHKLECNFNKFYSELYAKREQIVNGKYEPTDEECDFRDGTTEELSKDVTDRWSPSEKKLDPNAPGIPNFWLNIFKNVAILNDMVQAHDEPIIKHLQDIKVKFLEKDPMGFILEFHFSENPFFTNKVLTKEYFMKCVPDEHDPFGFEGPEIYKCKGCSINWKNGKDITVKIIKKKQKHKSKGAVRTVTKVVKNDSFFNFFSPPVVNEGCENDLDEDTQDVLTSDFEIGHYIRERIVPNAVLYYTGEALEDEEEYDDDDDDDDDDDSEDLSSESENDSEVCQRQRSESDQSPTEPNHPPDCKQQ	Nucleosome assembly protein NAP-1	Housekeeping	nuclear function	Nucleosome Complex	1	1	1	1	1	88.6321	3.74775	0	41.6728	63.96	59.684	21.2017	45.4251	1.94759	0.573771	-4	1.61985	1.80591	1.77586	1.32637	1.6573	0.283244	0.899944	-2	0.430364	0.346845	0.360334	0.562106	1.35309
rp_asb-36472	1908	KQ034056	99.47	RPRC001847-PA	100	333	FWKENNDPFNMYGPEMIACTGCDINWTTRDLTVTIKKKKIIKRASFFNFFDPPKNTDDSKLQPYVLNYLLTDFQLGYYLKERIIPKAVLYYLGEAVLRENFGFADYIQRDVENEINIEEDWPTSYDRKSLLHKQYELDQNIWEKSEQVLSEKLSKRNFPKAENFEESKVNLNNLFLDEKPDESKVIKPKMTEKQLDLSHGKNNASGREEVKHKDVRKKATKTGQRISDQKKTPLASGNTSNAKRKGITKKKKETADTNFGASGLSKDEGKSNVFKKTNRKRKGSHQRSIVQQWAWLLTNLKNLKRSRRICYHITTKGIVLQKKNQGRDRMYEQ	Nucleosome assembly protein NAP-1	Housekeeping	nuclear function	Nucleosome Complex	1	1	0	1	1	0	0	0	0	0	0	138.467	0	-4	-4	-4	-4	-4	-4	2.14135	-4	-2	-2	-2	-2	-2	-2	0.196269	10.9728
rp_asb-37730	1902	KQ034078	100	RPRC015316-PA	100	440	LLVIMGDKDTETTRSIAETFDDAVEERVINEEYKIWKKNTPFLYDLVMTHALEWPSLTAQWLPDVTRPEGKDYSIHRLILGTHTSDEQNHLLIASVQLPNEDAQFDASHYDNEKGEFGGFGSVSGKIEIEIKINHEGEVNRARYMPQNPCVIATKTPSSDVLVFDYTKHPSKPDPSGECHPDLRLRGHQKEGYGLSWNPNLNGYLLSASDDHTICLWDINATPKENRIIDAKTIFTGHTAVVEDVAWHLLHESLFGSVADDQKLMIWDTRSNNTSKPSHTVDAHTAEVNCLSFNPYSEFILATGSADKTVALWDLRNLKLKLHSFESHKDEIFQVQWSPHNETILASSGTDRRLHVWDLSKIGEEQSAEDAEDGPPELLFIHGGHTAKISDFSWNPNEPWVICSVSEDNIMQVWQMAENIYNDEEPDASTSELEGGVGPS	Nucleosome remodeling factor, subunit CAF1/NURF55/MSI1	Housekeeping	nuclear function	Nucleosome Complex	1	1	1	1	1	0	0	0	21.4134	11.6759	6.57178	24.5124	6.05981	-4	-4	-4	1.33068	1.06729	0.817683	1.38939	0.782459	-2	-2	-2	0.56017	0.678406	0.790453	0.533819	2.84066
rp_asb-3975	1722	KQ034473	99.6	RPRC013195-PA	51.64	373	ENLVEKCRVVLRTVAEGKLTDESGEENPVDKFLKSTNAVEGTLSNMYARDQLLMLYALPQPIKKRIRALKKQQVSIINMEANFYNDIHNIEMKYYQQYKAIFDKRAKIIAGKYEPSEDELHPEPKVPDMTPEVEARLKMEQEKIPEGPGVPNFWLTIFRNVGVLNDVTYPQDDDILKHLVDIRVTLNNNPMGFLLEFMFTPNDYFTNTVLSKEYFMKCKPDEEDPFSFEGPEIYKTKGCTIDWNPGKDLTTKTVKKRQKHKSKGTIRTVMKTVKNETFFNFFSPPQVPDDTAGEIDEEVQIALTSDFEIGHFLKEQVIPHAILYYTGEALEEDDSYEDDDEEEDEEESGSRSASSTEEEQRSGNPSESAESAQ	Nucleosome assembly protein NAP-1	Housekeeping	nuclear function	Nucleosome Complex	1	1	1	1	0	8.08453	0	9.4772	0	4.2988	0	139.886	3.71846	0.907655	-4	0.97668	-4	0.633347	-4	2.14577	0.570364	0.750065	-2	0.71908	-2	0.8732	-2	0.194281	3.20131
rp_asb-44721	1485	KQ034306	99.66	RPRC007313-PA	99.17	373	YSVNNTSKMSARGGKRRGRPPKSVVMERPRKFHYHLMKKPKYLLGLNNDGKGSETPNSQTSTPTPSRASSPFGSESSRRSFGPRGRPKSIRGTTRGRPPYRRGYNPDIVDYKDSEYHYGSDFGEDSSGKSDHDDDILSKSNSESESNPKDDLSDSDFSLSSYSTASGATRKSYSYMRNPSPIPLWLQDIELPSLVLPKSSDDLLIPRDLIMQALSVYEVIRHFRNLVRLSPFRFEDFCAVMMCEEQTYMIAEMHIMLLKAILREEDAQQTHFGPLDQKDSINISLYFVDAVTWPEVLRSYVESDKSFDQNVLEILTNCDYPFTDVDNRLKVLQFLTDQFLITNPVREDLIHEGNFTYDDHCRICHRVGDLTLL	Nucleosome remodeling factor, subunit NURF301/BPTF	Housekeeping	nuclear function	Nucleosome Complex	1	0	1	1	1	0	0	0	6.8566	0	4.2086	0	1.72477	-4	-4	-4	0.836109	-4	0.624137	-4	0.23673	-2	-2	-2	0.782182	-2	0.877335	-2	3.76862
rp_asb-70771	981	KQ034473	97.91	unmatch	unmatch	158	KTCGKVPGGTEDGGRGEKLTDESGEENPVDKFLKSTNAVEGTLSNMYARDQLLMLYALPQPIKKRIRALKKQQVSIINMEANFYNDIHNIEMKYYQQYKAIFDKRAKIIAGKYEPSEDELHPEPKVPDMTPEVEARLKIGTGENTGRTRCAKFWLYHF	Nucleosome assembly protein NAP-1	Housekeeping	nuclear function	Nucleosome Complex	1	1	0	0	0	0	0	0	0	0	0	7.92093	0	-4	-4	-4	-4	-4	-4	0.898776	-4	-2	-2	-2	-2	-2	-2	0.754051	10.9728
rp_asb-11360	2130	KQ034056	99.2	RPRC014415-PA	99.7	353	YVFTLEFLGLERSLTIPFIKMKITLKNLQQQTFQVDIDPSKTVKELKEKINSVKGHEYPAENQRLIYAGKILTDETPVSEYNIDEKKFIVVMVSKPKGPPPPPTGPSDPTQVSDQPTPSSTPVTPAQQPATQQQQSQQPPASTLTQAESALLMGDEYNTMVQNIVDMGYERPMVEAALRASFNNPDRAVEYLITGIPVDPELVDQQSADQPEGGRGGDSDEPPLGFLRSQPQFQQMRTVVQQNPELLNTVLQQIGQSNPALLQLISQHQEEFVRMLNEPAEGGGGGGGQATPGQGGAPTTTTTQVPVTPQDKEAIERLKALGFPEHLVIQAYFACEKNENLAANFLLSQNLDD	Nucleotide excision repair factor NEF2, RAD23 component	Housekeeping	nuclear function	Nucleotide Excision	1	1	1	1	1	101.307	3.86916	3.83092	38.2425	177.244	26.4075	251.718	60.7251	2.00564	0.587616	0.583304	1.58255	2.24857	1.42173	2.40091	1.78337	0.257186	0.893729	0.895665	0.447111	0.148136	0.519302	0.0797499	1.13871
rp_asb-29468	3666	KQ034200	99.77	unmatch	unmatch	1089	SGGATIFGQLSDSVSHVIVGEFNANDAKILAKCNQRPHVVSVEWLLASVKSKRLAPVQEYLCLQSNDGKGSNECPPQLSSPLGSKGIELLKKPTVALENSISGGSTPTSSAVKSTSRKLFVKAYKPNRTVTEKSTLECESNNRDAQKSPAKEIISSKDKKLSSEQDQGSLRGKQDQKSPSKSNEGQRLPAAAAEEPPGKNNITGLSEMTNQGPFFQGLLFMVVGFEDPSPIIAPIEEIGGCVVNVTQFQGVADYAVVPLDGTPEKFSAMETVTVLWIEDCWDQGKVLPVEYYHQPVVMKEGSCPLKGVTLCITGFVGKERSYIGHVATSLGAVVQDSFSRKDHPDKGVLRSTHLVCKSPQGSKYAAAKKWGLPAVSKEWLTSCAATGVKQPEENYSLSLDDVTSISATTTADHPAIKRLKASSETRTTSGDPSGIVEKTPLISGVKRPDIEVIGPSSSLPFVGTPSVAVTKGADMNEVMRTEEEDKRTEEQDKVNAEDEEFTGFQTPRMEKSKLQSARSSLTADASISEGKRPDFLSSEKKRLSYLSVGPSPGHVATPDSPYGRVFTSGTPSPQTRKRWKKWIDNLPDLYCGSPVFSRKRRPSTPLNVLLNQLWVKFGGVKIDGIDPESGDLLPNGPYSQWAHEKSHQDIELHNGELVLRGTNISSANLSPDSDEMEEDGLGIGGDENEKPSTSGEDRTDESFSIKRRNLASSTEISHGRIGLQRQSQDQNSDTPSRRETEAVAKLSCDKSSEEEFSPTQQRDVLSERLANRILEAKKAASAGDDYEFVDKNVVQGLKRSSPVVQNNAVDWEWSITNENTRKKKSDNARSSCSPPRKRFSNDTSKTSENERSDTREEDNEEDVDEENGEEEDNRPKERRVFVFSNIPNARDKYESIIHNLGGEISTSPHYDPETTHLIIEKPVRSEKLLCCLASGKWILHISYLTSCYQARTFLPEEDYEWGNERSKDRLPSLNFGSTEYHLAMSAYRWRIQRTELGKVGVFSKFKAVLLTYEQKIPQYSKLLMAGGGTVLDKSRIMEATHVFWDEDKVELPVTKRKLKSKNIYLLKPIYLGDYLMKSQPPNPSEYVIK	Nucleotide excision repair factor NEF2, RAD4/CUT5 component	Housekeeping	nuclear function	Nucleotide Excision	1	1	1	1	0	1.89874	0	0	5.55486	2.01924	3.40958	19.0763	2.09597	0.278466	-4	-4	0.744673	0.305188	0.532701	1.2805	0.321386	1.0325	-2	-2	0.823227	1.02051	0.91838	0.582699	3.62467
rp_asb-52029	803	KQ034114	99.11	RPRC000087-PA	84.42	245	RITHIMHLKRHLLKFEAIYPPTAVPLGQVHGEDVYARVCVVDLHTKEAWLKEGKSLRAGQEPYKIVKARPKREKGTGKLIKDIPLNLYGKWQVEDYIPPTAVDGKVPRNDFGNVEVYKPCMVPKETVHLQLPGLMRIARKLDIDCAPAVVGWEFRGHGSHPVLDGVIVCGEYKQKLLDAWNKEVDNAAERNREASKLRALNNWRKLVRALLLRDKLSGKYHFKFSAVSGSSLKANRKKIIISFNF	Nucleotide excision repair complex XPC-HR23B, subunit XPC/DPB11	Housekeeping	nuclear function	Nucleotide Excision	1	0	1	1	0	0	0	0	12.68	0	0	0	1.59482	-4	-4	-4	1.10312	-4	-4	-4	0.202711	-2	-2	-2	0.662322	-2	-2	-2	3.82647
rp_asb-61566	1036	KQ034200	100	unmatch	unmatch	285	TNICSKMELFGAKNSNDSITLYFVQDLGSNNKEMRNAFTICQNAKLKPNLVGEDEVKELPTRMNCVFVVEEFKGEVFRFLASKDCLVVGPRCLITCINKRIPIPENQSPVFNLAMHGLVICASKLKRSKKEELASVVGYMGGSYSEQLTLAVTHLVADNGSSDKCTKANEHKIPIMCSGWVKAVWEASLKKEISAQDPELFSKYKLPPFKGLFITCSNLPHSVKLNLQKLIEGNGGIYMPALEQNKTSVLIIGDPVDGKKFHHAQLWGIPCVKPSWLHESVEKNI	Nucleotide excision repair factor NEF2, RAD4/CUT5 component	Housekeeping	nuclear function	Nucleotide Excision	1	1	1	1	0	0	0	0	0	14.2906	0	7.50042	2.47228	-4	-4	-4	-4	1.15505	-4	0.875085	0.393097	-2	-2	-2	-2	0.639011	-2	0.764686	3.50273
rp_asb-21744	1798	KQ034282	99.83	RPRC010629-PA	100	305	SIFVLQSLRSGDRTTSKAVIFILDEFHYFCNHRNQTLLYNLFDVAQSAQAPICVIGLTTRIDITEMLEKRVKSRFSHRQVMLYPNNNIAERLICIIDYLSLPEDSKLIVKPLDKHFSRLWNDKILQIFKSQKIILLVKRQLELDPSQRKLKTWLLSVISKISEENPFITEEIVEEVIGNYRDARVELLKDLSILEFCLIIAMSHHNEIYDEEPFNFEMIFKRYNKFARQNSTSQIIQRPILLKGFERLAELELIMPINSGNKAFKREYQLHNLLVTKTQVKDAANSYIGLPTDVAQWASSSLFSL	Origin recognition complex, subunit 4	Housekeeping	nuclear function	Origin Recognition Complex	1	1	1	1	1	7.74281	0	0	5.66299	28.8196	0	21.6085	7.12258	0.888898	-4	-4	0.753046	1.45969	-4	1.33463	0.852637	0.758485	-2	-2	0.819468	0.502261	-2	0.558401	2.72133
rp_asb-42657	1190	KQ036412	98.78	RPRC011055-PA	96.88	186	KKDTQLKQKVMEMGTIGQSEFEQMRISLLNYLMYEVLSKGLQPPSNNDTKWCFWEIIILTETEARHRVVPRIRAPIHVALNNPHHYLQCVCCKMNSEDQILPTMPDICIAYKLHLESGCLINMYDWLQSFNLIVNPKGAQGVEVDQKIQARFTQAVAELEFRIYQSSKRKTDHMERLTWGGPLHSF	Origin recognition complex, subunit 3	Housekeeping	nuclear function	Origin Recognition Complex	1	0	1	1	0	0	0	6.85703	0	0	10.5038	0	3.2285	-4	-4	0.836136	-4	-4	1.02135	-4	0.509001	-2	-2	0.78217	-2	-2	0.69903	-2	3.30565
rp_asb-75409	1876	KQ034069	98.87	RPRC007866-PA	100	287	QITRNDIYLLPFSDFISKVLPEKFYIDSSYIPVYFPQYTRDDYMTILKFYRPPECEEQFFENYLNSALTVFIRTTRDFIEMKNLILSNFPTYCEPVKKGDISSNDVVGLWRHIVPHLKESLNNVYLGVICRKNDETINNTTDLTAHSSKTLCAFDLPYYAKYFLIASYLASYNSPKYDRRLFLKNHGKHKKKNLRIKIKENITNELLGPKPFSLDRLLAIFYAIMEEKASLTVNLMSQIASLVELRLLAKLGDSCIEKPKYKCLVGFECVDVVAKTLGFNLKKYLLE	Origin recognition complex, subunit 5	Housekeeping	nuclear function	Origin Recognition Complex	1	1	0	1	1	0	0	0	0	0	0	4.14202	0	-4	-4	-4	-4	-4	-4	0.617212	-4	-2	-2	-2	-2	-2	-2	0.880443	10.9728
rp_asb-79428	713	KQ034117	98.82	RPRC003788-PA	100	107	RCFEAGRHPKIQYLMQMTAHDLQIYQTKGIKLKSLLSRSPYFLSFLPLDFLILVASYCSLFVMDEHIRDSVVSYENTVRRPAVHYVTNGKMLFTTCWNGQPSIIPDL	Origin recognition complex, subunit 1,	Housekeeping	nuclear function	Origin Recognition Complex	1	1	0	1	1	0	0	0	0	0	0	10.8982	0	-4	-4	-4	-4	-4	-4	1.03736	-4	-2	-2	-2	-2	-2	-2	0.691843	10.9728
rp_asb-27836	1052	KQ034157	100	unmatch	unmatch	225	NTRSKSTTIGTMPKSKSLSKLAKYLKTKTKVLSMSGELRKVLYASSAASLDLDAFIPDLVGNTEILSEDHRKQLCRHLPARAEGYVWTLVFSTSQHGFSLNSMYRKMTRVESPILMVIQDTDNNVFGALTSCSLKVSDHFYGTGESLLFRFAPDCQVYNWTGDNMYFIKGNNESLSIGAGDGKFGLWLDGDLYQGRSESCATYGNEPLSPQQDFVVKTLECWAFV	Oxidation resistance protein	Housekeeping	nuclear function	Oxidation Resistance Protein	1	0	1	1	0	6.61671	0	0	9.67876	7.03662	11.8817	0	6.08669	0.820642	-4	-4	0.98582	0.847364	1.07488	-4	0.784381	0.789125	-2	-2	0.714978	0.777129	0.675	-2	2.83739
rp_asb-14774	800	KQ034115	100	RPRC001468-PA	96.15	112	IFATTLSDHETAAEKCEEDEEGFDGCSEYLYSVQEKLGIMNNGIVFAVYDYEAHNSDELTFKEGDRLLVLRKGDEWEREWWWARLGDKEGYIPRNLLGLYPRVHPNNKTTEE	p53-interacting protein 53BP/ASPP, contains ankyrin and SH3	Housekeeping	nuclear function	P53-Interacting Protein 53Bp/Aspp, Contains Ankyrin And Sh3	1	1	1	1	0	8.70098	0	0	12.7276	0	0	9.71304	3.2016	0.939568	-4	-4	1.10475	-4	-4	0.987355	0.505367	0.73574	-2	-2	0.661592	-2	-2	0.714288	3.31183
rp_asb-33672	2474	KQ034613	99.66	RPRC004346-PA	97.77	599	FTEDYINAEFHERSTILVDGGENFGVSALAFDSHEELLWMGNHGGHVTSYYGADLQKYTSFQVHATDEIRCLHSIDGGILALSPNSLRYQMRRGLPLYTHSSVNMEEMQCLIPMKHSPDNFLLGGHNPRIIELNLAEGRELQMIDVGEGGCAIMRQQSRFLCCGDPAGKVELRDPLTLKVEHSLETHSASLSDFDVHGNLLVTCGFSNRQGALSCDTLLLVFDLRMLRAVAPINVLLDPLLLRFMPSFSSRLAVASPTGQLQFVETVVSEPDMTLYQVNWPSAGCVVSSLDVCSSSQAVVVGGSGGSLHLMSSNHSPLYNAFSRPTEFADPLETYDPLINLDDTMAILAAIPLPLIDGPLLSDWPKQFVARGYRRTPPINPEILKTMKMQGTVGYAPNPNTRRRNQVSETYTRRLDGGRGGTPSVAGSGEDQAGFVAIPKRYRKPDIKYNKAGGQLLEGEADIDHYSKSGLSGLEATLPNSYCNAMLQVLYFTEGIRTVMLAHQCSGEFCVCCELGFLFHMLGSGAPCHSGNLLRALRSAKEASALRLILSDTSAQDANLLLLIQSWNRFXAQDANLLLLIQARIVHPLRNYSIEGVSI	PAB-dependent poly(A) ribonuclease, subunit PAN2	Housekeeping	nuclear function	Pab-Dependent Poly(A) Ribonuclease, Subunit Pan2	1	0	1	1	0	2.81357	0	0	0	0	0	0	0.517639	0.449258	-4	-4	-4	-4	-4	-4	-0.285973	0.955837	-2	-2	-2	-2	-2	-2	4.65743
rp_asb-3588	1483	KQ034613	99.39	RPRC004346-PA	98.31	384	GCRFKHPQQMTELGISVPSHLYQSHSWVPLTLSAALSSSGQLTISSNSTAVPTDSPQLTYNLYAVVCYVNDEKKYIIAIINVAPAHHTPMWYIFNDFSITPVGGHEAVWFSMDWKVPCVLYWRQSSVSSLENEFGVGDLFAVTPPAISPEVLINVPKCATIIPLSPTEIPKQGDLVAIDAEFVTLNQEESELRSDGKLATVKPSHMSVARISCVRGQGPLEGTAFIDDYISTQEQVYDYLTKFSGIKPGDLDATCSSKNLTTLKSTYLKLRYLIDNGVIFVGHGLNNDFRVINVVVPPGQIIDTVQLYYLPHQRMVSLRFLAWHFIGIKIQSETHDSIEDARAALRLYKKYLELEAQGILQSSLEEMYTVGKSLHWKVPGVETH	PAB-dependent poly(A) ribonuclease, subunit PAN2	Housekeeping	nuclear function	Pab-Dependent Poly(A) Ribonuclease, Subunit Pan2	1	1	1	1	1	112.649	0	0	13.7317	59.8991	80.0712	52.3967	49.2221	2.05173	-4	-4	1.13772	1.77742	1.90348	1.7193	1.69216	0.236498	-2	-2	0.646788	0.359633	0.303047	0.385721	1.2938
rp_asb-64620	509	KQ034100	100	unmatch	unmatch	127	SDGAKPWYVGWSNCDDRVGRVLRRHYDRPYFLPETSENKNVDWIFMGSPGYGAHMHVDNVNNPSWQAQLVGAKKWSLQPPPECIYECKSHEVVINTGEIFVLDTNSWYHATRIVSDGISITIGAEYD	Phosphatidylserine-specific receptor PtdSerR, contains JmjC domain	Housekeeping	nuclear function	Phosphatidylserine-Specific Receptor Ptdserr, Contains Jmjc Domain	1	0	1	1	0	0	0	0	0	0	221.013	0	45.2878	-4	-4	-4	-4	-4	2.34442	-4	1.65598	-2	-2	-2	-2	-2	0.105111	-2	1.35532
rp_asb-49391	1642	KQ034358	99.34	RPRC009227-PA	100	320	ICCSKKAVLTIQDMSNWLKSEAYFEYFGFITAMNEEIKGKTCRGQYPKSPAVEGVLALLTTFKGWVTDIPPIEQPQRFGNKAFRTWYDRLKKEIDELLHFTLADRYHIALTELKYYLQEGFGNATRIDYGTGHEMSFCMFLCGLFKIGAFTEDDKLAVVCYIFPRYLEVVRQLQRVYNMEPAGSRGVWALDDFQFIPFIWGSAQLMDHPQLDPSRFMLPEYIDKYSSDYMFLSCIEYILEVKTGPFAEHSNQLWNISGISSWEKVNSGLIKMYKGEVLSKFPVIQHVLFGTVFSIKEADQQDPNRKGSRVSDLAGASHAP	Phosphotyrosyl phosphatase activator	Housekeeping	nuclear function	Phosphotyrosyl Phosphatase Activator	1	1	1	1	1	0	0	0	6.20101	9.01648	3.80619	23.6615	3.11971	-4	-4	-4	0.792462	0.955037	0.580491	1.37404	0.494114	-2	-2	-2	0.801775	0.728796	0.896927	0.540707	3.33097
rp_asb-47960	1673	KQ034504	100	RPRC002498-PA	98.26	519	VFAGKIVSKRLLAKNNQKEKMSQEIEIHKSLSHKHVVQFHRFFEDADFVYVILELCRKRSMMELHKRRKALTEPEVRYYIKQILEGVLYLHEKRIIHRDLKLGNLFLNDNLEVKIGDLGLAAKIEYTGQRKKTLCGTPNYIAPEILTKKGHSFEVDVWSIGCIMYTLLVGKPPFETNSLRETYAKIKRCEYYLPPNLSEPAACMLHQMLLPEPSRRPTVSQLMEMTFMKGYCPKELPLSCLTMAPRFDALKESNNRRPLLEVNNDDIQNQKRGNIAPTRIKEHRQSEVASCSRPLASSRTGGQCETYLVLLISQLRELLASKPPTLESAEAEDMTDPAAQPFVWISKWVDYSDKYGFGYQLCDDGVGIMYNDNTKVLLLPNQRNVHYIESDGTENYYVIGSTPSSLEKKMKLLTYFRRYMNEHLVKAGAAVIVQESDSLSRIPYLNMWHRSTSAVIMQLTNGTVQINFTDHTKIIMCPLMSAVTYVDGMKTFRTYRFNTLANQGCVSELLECLNYAHKN	Polo-like serine/threonine protein kinase	Housekeeping	nuclear function	Polo-Like Serine/Threonine Protein Kinase	1	0	1	1	1	0	0	0	6.08611	0	0	0	0.765475	-4	-4	-4	0.78434	-4	-4	-4	-0.116069	-2	-2	-2	0.805421	-2	-2	-2	4.36852
rp_asb-2754	819	KQ034370	100	RPRC005352-PA	98.53	125	GGKIKKNKRKIGQNPETVLKALKSGDKKASKRAIDKAVKSLLKDFSVEYAKSSRAMCRGCEVKISKGEIRISKKDYESEGARMYGGQDRWHHVECFTKLRDELAFFESGENLPGYDHLKMRIKKS	Poly ADP-ribose polymerase 1	Housekeeping	nuclear function	Poly Adp-Ribose Polymerase 1	1	0	1	1	1	16.9982	0	0	0	0	7.63097	0	4.69099	1.2304	-4	-4	-4	-4	0.88258	-4	0.671264	0.605185	-2	-2	-2	-2	0.761321	-2	3.02974
rp_asb-2757	717	KQ034370	99.52	RPRC005352-PA	78.84	221	FLEVGRSRNKGNRSNPETVLKALKVAIKASKRAIDKAVKSLLKDFSVEYAKSSRAMCRGCEVKISKGEIRISKKDYESEGARMYGGQDRWHHVECFTKLRDELAFFESGENLPGYDHLKNEDKEIVKKALPKVDGKKDEVDGAPIEKKKKKAASEENQIDDIELKKQNDKMFKYRDSLTQLTRTQLTELLRHNDQEDPVGVDRKLDRLADVMTFGALLPCT	Poly ADP-ribose polymerase 1	Housekeeping	nuclear function	Poly Adp-Ribose Polymerase 1	1	0	1	1	0	0	0	0	0	20.6486	0	0	3.57222	-4	-4	-4	-4	1.31489	-4	-4	0.552938	-2	-2	-2	-2	0.567259	-2	-2	3.23094
rp_asb-2759	1215	KQ034370	99.72	RPRC005352-PA	77.42	236	FIMEDDQSDELPFRAEYAKSNRSSCKACKTQIIKDSLRLAVLVQSPVFDGKVPNWYHFECFFGKQRPKTVGDIAHFDSLRWEDQEKIKGKIGQNPETVLKALKSGDKKASKRAIDKAVKSLLKDFSVEYAKSSRAMCRGCEVKISKGEIRISKKDYESEGARMYGGQDRWHHVECFTKLRDELAFFESGENLPGYDHLKNEDKEIVKKALPKVDGKKDEVDGAPIEKKIKKGTASK	poly (ADP-ribose) polymerase family, member 1	Housekeeping	nuclear function	Poly Adp-Ribose Polymerase 1	1	1	1	1	0	22.9162	0	0	41.9015	24.3705	5.14384	19.1862	14.7563	1.36014	-4	-4	1.62223	1.38686	0.711287	1.28299	1.16898	0.546947	-2	-2	0.429297	0.534951	0.838213	0.58158	2.18342
rp_asb-52554	647	KQ034370	100	RPRC005352-PA	94.33	169	NAEWPLRPGGLEDIAHVYVNGKDIYSSVLGYTDVKSNKNSFYKLQILVSDNTKQTWLFRSWGRIGTKIGGSKLDVMSDLHQAKAEFRALYLEKTGNDFRNRDEFVKMPDHMYPIDIDYGQSDSLIKLTSESKIQSKLAQPIQDLVKMLFDVDIMQKVMMEFELDLEKCL	Poly ADP-ribose polymerase 1	Housekeeping	nuclear function	Poly Adp-Ribose Polymerase 1	1	0	1	1	0	0	0	0	15.7373	0	0	0	1.97935	-4	-4	-4	1.19693	-4	-4	-4	0.296523	-2	-2	-2	0.620211	-2	-2	-2	3.66695
rp_asb-10314	1013	KQ034314	100	RPRC014803-PA	100	192	LGNWVLRSDLLYSTTHNGIPPQAMIRARDYILHEFHEGRVVERKSLSALVGLPQEELREMMSQVGVLRRNKRWHFRLSPDTNFLERFPEVVEQQNLLWEARAKGLLDSLDFNATLPKQRKRKESETLGATAANVSGKPRKSMSSDSECENAIGSGKSGKKPGRRTRRTGNDCITPVALAADIQIKQELPEGS	Polymerase (RNA) III (DNA directed) polypeptide E	Housekeeping	nuclear function	Polymerase Complex	1	1	1	1	1	20.6144	0	0	10.0514	0	0	7.67071	5.05682	1.31417	-4	-4	1.00223	-4	-4	0.884836	0.703877	0.567583	-2	-2	0.707613	-2	-2	0.760309	2.97428
rp_asb-13245	2024	KQ034206	100	RPRC008215-PA	100	218	NMVGRGRGRAALSFNVEALGIQQGEALPGPVLQPPPSYPALETVTAPIYPSLKFGETLQYKKDFLNFYTRLRVDYEEVATSGNKRRFDSTSISATQNKKERPQLNYEWTRFPVELRPGTTKRPKKIPKVKIKAMADIDKMLAQLEQKENAMFNADESVVKVEKPQDEDNEDEEGMGEEEVEHDSDQEMDEGTDYNSNYFDNGESYLDEDDDGDDGPVY	polymerase (RNA) III (DNA directed) polypeptide G (32kD) like	Housekeeping	nuclear function	Polymerase Complex	1	1	1	1	1	237.299	8.14358	12.0947	15.092	457.172	358.188	92.1395	201.207	2.3753	0.910815	1.08259	1.17875	2.66008	2.55411	1.96445	2.30364	0.0912496	0.748646	0.671536	0.628374	-0.0365877	0.0109808	0.275678	0.254037
rp_asb-20779	771	KQ034251	100	RPRC008288-PA	100	140	YIQMAERVEDLNLPNAVVTRIIKECLPDGINVSKEARTAIARATSIYILFITSAANNVATQASRKTISANDVFKALEETEFSSFVKPIQEALEEFKKLQLDKKQKAAGKKGEDIDKSSEDKPNDETMEEEEQDDEDEQEQ	polymerase (DNA directed), epsilon 3 (p17 subunit)	Housekeeping	nuclear function	Polymerase Complex	1	1	1	1	1	9.02825	0	0	13.2063	9.6012	0	110.862	4.98303	0.955604	-4	-4	1.12078	0.982326	-4	2.04478	0.697494	0.728541	-2	-2	0.654394	0.716546	-2	0.239615	2.98514
rp_asb-19642	2005	KQ034863	99.95	RPRC007937-PA	100	330	LIEVFFLLVRLDISPEMVDVNVKCYLVPKESLSVEWMIKEIDLPNLQEITIGRGKEYGIMDLACSKEQLLLEADTAARMVKIRRVGRNPSILAGFPLEQNQVYIAREGMVLQITPEIVYTVTFEALQQNKRENEEKILPEVKKLAKKFTWSIIPSGTVITCMTNEVNFSLRKIAGFDLDGTLITTKSGHTFPSNDDDWKLWHSVVKNRLKTLVTEGYSLVLFTNQAQLEISSTSRKESFKKKIENIMNALDVPFMVLIATARDVFRKPAPGMWDYYISKTQGKIDINSSFYVGDAAGRVAENRRNLILTLQIAYLPGILVLNFIRQMNFS	Polynucleotide kinase 3' phosphatase	Housekeeping	nuclear function	Polynucleotide Kinase	1	0	1	1	1	10.4151	4.11038	0	5.07833	11.0761	9.35127	0	7.02595	1.01766	0.613882	-4	0.705721	1.04439	0.970871	-4	0.846705	0.700682	0.881938	-2	0.840712	0.688687	0.721688	-2	2.73142
rp_asb-28077	1502	KQ034112	98.02	RPRC003194-PA	100	302	ISMILVATSTFSICIIALLGDSVLELTDKNLHRALVDSFTHGLVGSFSWLVVLINSSSKRTIISGIFEVFLSGFLASFIDVDHFILQQIARFKNMSLEAFLNEFDEEADEEDEVLTASGVLQILSEAWINEKLCPELLPHKSEYVEVMMEQIAQMEENVSRLNPTDLRNLIHRQELERIRYLIRSYLRIRLTKIEKYSLSLFKTTGIMSPQETNYLRDYLTLSVEPLKSLCDRMSGPIGNLNPKQIQINPDLETHVFVRSKSDLPEALIISDDEVIVREGSQHILPYVTVKNHIKDNRIVLI	Predicted alpha-helical protein, potentially involved in replication/repair	Housekeeping	nuclear function	Predicted Alpha-Helical Protein, Potentially Involved In Replication/Repair	1	1	1	1	1	18.5374	0	0	0	64.0698	12.4829	5.17339	17.0525	1.26805	-4	-4	-4	1.80665	1.09632	0.713775	1.23179	0.588287	-2	-2	-2	0.34651	0.665377	0.837097	2.07662
rp_asb-8832	4086	KQ034559	99.85	RPRC014613-PA	100	209	QDLQRHQADNIYKNKMYTKVFVCLAILSVTYGAPNHLKTVIVEKQVPPANGVAVGNLGASASWGGYSASAGLGGSADGGGLFAGASAPAGSASAGIGGGTSASAGASAGVGGGNKGGGTFFDSIFNIPISVLSSVNRHLNNRGSAATLHGAGAGASASAGANSGVGYRAAEAGAGATAGASVNVRKNYDSTFAIPIAALTSVNQFLNGK	Predicted alpha-helical protein, potentially involved in replication/repair	Housekeeping	nuclear function	Predicted Alpha-Helical Protein, Potentially Involved In Replication/Repair	1	1	1	1	1	51.1071	0	0	19.9355	27.1752	45.8867	39.9361	26.014	1.70848	-4	-4	1.29963	1.43417	1.66169	1.60137	1.41521	0.390579	-2	-2	0.574111	0.513714	0.411585	0.438662	1.76474
rp_asb-13581	1185	KQ034163	99.72	RPRC014898-PA	100	224	RKGFKVGLLDLDLCGPSIPYLLGIENAPVHQGQEGWVPVYTDKEQKLAVMSIAFLLNNRNDSVIWRGPKKTSMIKQFLHDVYWQDIDFLVIDTPPGTSDEHITVVELVKDVCDGAILVTTPQNVSLDDVLREITFCEKTKIPIIGIVENMSGFVCPSCKDCTNIFSSGGGIALAEKKKIPFLGTLPIDPTINSLFRDKKENMSVAVSSSLCKIISAVVATVIKE	Predicted ATPase, nucleotide-binding	Housekeeping	nuclear function	Predicted Atpase	1	1	1	1	1	381.815	0	0	0	737.129	316.444	222.949	262.612	2.58185	-4	-4	-4	2.86754	2.5003	2.34821	2.41931	-0.00147237	-2	-2	-2	-0.129717	0.0351378	0.103411	0.0573493
rp_asb-16367	1330	KQ034120	100	RPRC003122-PA	100	290	ALICPFNYEVHSCYICGYCIYYLQELIEMDNLPDNAPQHCPGTQSEEAGKVSACAGCPNQSLCASGATRGQNDAEVVRAKLSSVKNKIFILSGKGGVGKSTFTSLLARALARRDPDKNVAILDIDICGPSVPRIMGTLNEQVHSSGSGWCPVYIEDNLCMMSIAYLLSSPEEAVIWRGPKKNLMIKQLLTEVDWGDSLDYLILDTPPGTSDEHLSSTSYLSGIGSQAILVTTPPEIALLDVRKEANFCKRVGLQLAGIVENMASFVCPKCSTESMIFQQAPEEEPIWRMS	Predicted ATPase, nucleotide-binding	Housekeeping	nuclear function	Predicted Atpase	1	1	1	1	1	78.5051	6.19647	0	7.65568	44.5265	56.3889	35.0546	35.6268	1.8949	0.792144	-4	0.883984	1.64862	1.75119	1.54474	1.55178	0.306898	0.801917	-2	0.760691	0.417451	0.371406	0.464079	1.53251
rp_asb-19772	1845	KQ035647	100	RPRC012682-PA	99.41	398	RNLNNFIDDKMSKSNGAVFNESYRDLKLIDEVKKKYKGLIPCKFENYELITTPFRLLKLSEVIKDNAFLKILQKDLLNLDYVRKDNDLYNLQQSADLNSCTVDSITQFVHLLRSKIEPLLANIIGVTFNGTLSITASLYKSGEYLLCHDDRCDDRCVAFVYYVTESIAEAGGHFRMFDHDEETGQPTIVSQSVAPEANSFICFEVGNFTYHEVGEILNDNFKRLSINGWFHSDKNLKLEGLNYVDPMPQLYTQLPLEGSFVMGNFLNKTYCTPSNIVLAQEQFEKDSFILLSDFFLPDFYKDCADCLKNSNLSWYNVGPANRRKYECANLESLPDGIKKLINFLRSPMFVSYLKDITGLDLEVHSNEDGTSSTEMTLQVQKWSNGSYTMATDNDAFFM	Predicted component of NuA3 histone acetyltransferase complex	Housekeeping	nuclear function	Predicted Histone	1	1	1	1	1	15.0911	0	0	5.51873	16.0488	0	4.21162	6.24702	1.17872	-4	-4	0.741839	1.20544	-4	0.624449	0.795673	0.628385	-2	-2	0.824499	0.61639	-2	0.877195	2.81819
rp_asb-28394	4952	KQ034056	100	RPRC012281-PA	100	569	ILKVFTVLMQHGKFSRALIKENKPKRRLKRKLADGEDGKEIDANWLFHRPENCIKLLKSILEFDKAIANMYPCKRDTITNNVYRDCKGITDIIPTIKWAIIARFHFNVHSIVPVPCSFGLTCSLTRVVLVVYDLDAEELIYTNYDPNYTFYLAANKLGYVVVAHGHTDSQVTKIKNNQIPWRLRILGKSKEDLPHECTLMRTGKCDHNEEQNYNLNIDVVSEYYVPNNKNLIGRFIIEIAETMLVTLLVKLSNDKVNFLVTLTGEDDEILAEVSGVGQVMLPAVLLLQSLGIKNEDTSTYIFYGSMTLLYHSWPLSPEEQNFIEELQANEGAKPSLDLTDPDVKIFGAYWCISMFYDEMEEPPAIFPDRGLMDKFYVGLKLSVEEDPERVMRGRVLREEYLKEFVGIMNEPVFDEYILLPSKENSNITEVLLQKYANEDEHLFPCIFDEVTQEKLHQALAEGRERLSGKDSLMEREEVSPLTFLMSKQKEINEEMDNAIANFRNSINAKMKASYEDRDTFIHEKVEVAKRMAAFAEEKLRLLKKEEEEERKKKEKQVKSRKTIAKKRKK	Predicted histone tail methylase containing SET domain	Housekeeping	nuclear function	Predicted Histone	1	1	1	1	1	1.40565	0	0	2.05615	1.49486	0	31.383	0.775832	0.147877	-4	-4	0.313055	0.174599	-4	1.49669	-0.110233	1.09112	-2	-2	1.01698	1.07913	-2	0.485649	4.3586
rp_asb-4829	1503	KQ034397	99.78	RPRC005705-PA	94.17	347	GINAECPFMELMIGSGMSVVSHLSLRMVTQSKLQYFETFISGLKKPGTDHPYLKVYNMETHCKLREPKDFLFRTLMALLLLQILRNSGYFGEKGSSGIDDLTEIEIWIGCLLLRHLQVTQYNAHEIYETLAKQTDNTGSIDWSSTKTNYMAVGLYPASALLNHDCTPTLARYFIGDTMVLRVERPLFTGEEVSENYGPVFTMKTLDDRQKSLMARYKFRCICEACRGKWPMLSQLTEANVTLKCRKRGCKGTYNLPIDQNKLENWHCSKCSLENRVEDQVALYKSYTSDYERGCSLLVQQEINECVNVMSEFITNCNPLISQPNRNVCLAMEVLRACWSSHANFYIL	Predicted histone tail methylase containing SET domain	Housekeeping	nuclear function	Predicted Histone	1	1	1	1	0	32.4188	0	0	0	4.92517	33.2656	10.3399	13.6329	1.5108	-4	-4	-4	0.692421	1.52199	1.01452	1.13459	0.479318	-2	-2	-2	0.846682	0.474292	0.702096	2.2419
rp_asb-72088	1529	KQ034098	100	RPRC010144-PA	98.39	436	ISSVDVKYNEQAGRYAVASADIPCGEILLCEKAYCAVLLNENAKTHCFQCFKRVIAGEPCPTCSYVRFCSDKCKTVALNSHHKYECAVLETLWSSGISVTCLMSLRIISQSNVDFFLNIRKELKETDGKWNEKEYNSTNFMTIYQLVRHEKRRSLIDLLQRSYMALFLLSCLQQTGYFSSIVDEHAKEDAELLIGGLIMRFLQILQFNAHEISELEIKGNNLKDWKSIFLGGGLYPTLALFNHSCEPAIVRYFHGTNIVARAVKRIKAGDMIAENYGPIFTIKPRKERQIQLSQQYWFECACVACINNWPMLDYMDPEILRFLCDNVNCNNVLIVGSDNMDIQINCRVCGKQTNIMKGLKALQDSESLFRLGESLMQTGEIEKALAKFLELYELLADNLVPPFRDYYLCQQRIRSCFLALGNTSSPIERLLKRKTY	Predicted histone tail methylase containing SET domain	Housekeeping	nuclear function	Predicted Histone	1	1	0	1	1	0	0	0	0	0	0	45.7383	0	-4	-4	-4	-4	-4	-4	1.66028	-4	-2	-2	-2	-2	-2	-2	0.412216	10.9728
rp_asb-22244	2130	KQ034056	98.96	RPRC014521-PA	94.71	303	PLEEQTSVYAAHLKKKDVLNIISTAPSVSHPSIITFNDIREDIAAELHNADKVSGVKWQRFPTLNTILKGHRRGELTILTGPTGSGKTTFMSEYSLDLAIQKVTTLWGSFEIRNQRLAKTMLQQMVCQPLEKNLTKFDSWADLFEQLPIYFMTFHGQQELTTVMEAVRHATYVHDVSHVIVDNVQFMLGLSSREAGFLDRFSRQDQLIGAFRNFATVYNCHVTLVIHPRKERDDEPLTANSIFGGAKASQEADNVLIIQNKTNQSSLKMKKYLQIAKNRFSGDLGMMSLDFNRNSLSFSNKEE	Predicted mitochondrial DNA helicase twinkle	Housekeeping	nuclear function	Predicted Mitochondrial Dna Helicase Twinkle	1	1	1	1	0	6.53595	0	0	9.56062	3.47536	8.80249	7.29618	4.80991	0.815308	-4	-4	0.980486	0.541	0.944605	0.863095	0.682137	0.791519	-2	-2	0.717372	0.914654	0.733478	0.770068	3.01125
rp_asb-47210	530	KQ034114	100	RPRC004535-PA	92.02	175	PYAPLQSPTPPISTATNKYSDLSDLFSEAGNDTHPTLTTGRKQASTPSSASSIIIPRPPSRRSEGGVRSPVPGTLSYGDSTEFRTSGIALGTSRGPSPLTIGIADTIPLAVAFHEIIHSYFKGVNEEKCQVKLCGDMMVSFPAGIVSILTNKPSPAQLSFRLHNSANLENILPNK	Predicted proline-serine-threonine phosphatase-interacting protein (PSTPIP)	Housekeeping	nuclear function	Predicted Proline-Serine-Threonine Phosphatase-Interacting Protein (Pstpip)	1	1	1	1	0	0	0	0	76.8457	0	0	29.3224	9.6652	-4	-4	-4	1.88562	-4	-4	1.4672	0.985211	-2	-2	-2	0.311063	-2	-2	0.498889	2.4959
rp_asb-33774	1819	KQ034197	100	RPRC013815-PA	100	485	HIRQVAKMSKLQTTIPFQHRKSSSLITKKQEEKENSHEEITCAKHTKSPIKIKYDGSPIKERNGQRLLKRTSLQADENAECSPPKQEPGLKTSSNELLLSSAIKALHSTVPSKLPGREDQIEKISSIFYESLDSKKSSTLYISGPPGTGKTACLNYILQLPKISKGFKTVYINCAGVKSSNAVYQRVADELGLKLKGRTEKTFQSGIYSYLSSNHKMILLILDEIDQLESKRQSTLYSIFEWPLIPDSNIVLVGIANALDLTDRVLPRLKAKINFQPVLVPFAPYSKQQIIDILKERLTEVGVESVLTGGALQLLASKLAAISGDIRRALDLARRVIELARNNEKDGKSVTLEEVLTVVNNVYSTSATLISDSKNTTSEPFPIQQKLLICTALLIRQQSKSKELTVGKLHETYKKVCEKRNFSALGLSEFLSLAQLAESRGVIKINGKTQNRLSKVSMQWDEKEVANALKDKELLASILLDTSCL	Pre-initiation complex, subunit CDC6, AAA+ superfamily ATPase	Housekeeping	nuclear function	Pre-Initiation Complex, Subunit Cdc6, Aaa+ Superfamily Atpase	1	1	1	1	1	3.82671	0	0	16.7928	8.13912	0	4.27181	4.22421	0.582825	-4	-4	1.22512	0.910577	-4	0.630612	0.625745	0.895879	-2	-2	0.607555	0.748753	-2	0.874428	3.10714
rp_asb-1588	1061	KQ034405	99.68	RPRC009300-PA	100	249	FFGPAQMAHVRPQPRWPAQPQVRPNAQATASAFQNIQGPFRSAPRGPGGGGPAVAMRTTMSAAAAAAAAAGRAAAGTAGAAAVAAAVPRGPAAAAAPTAGMVSRAAAAAAGGPPPQPPVSVSAQGRPANYKYTANMRNPPPGQALSQAQAPPPQQAVHIQGQEPLTASMLAAAGAQEQKQMLGERLFPLIRNMYPELAGKITGMLLEIDNSELLHMLEHHESLKAKVEEAVAVLQAHQAKQAAATGKKD	PRK07764, DNA polymerase III subunits gamma and tau; Validated	Housekeeping	nuclear function	Prk07764, Dna	1	1	1	1	1	177.136	124.28	99.9795	316.69	265.124	306.303	219.711	216.055	2.24831	2.0944	1.99991	2.50063	2.42345	2.48615	2.34185	2.33456	0.148255	0.217342	0.259758	0.0349864	0.0696346	0.0414874	0.106263	0.201459
rp_asb-43840	438	ACPB03026326	100	unmatch	unmatch	114	NDYYLKVCIMAYKIREEIVGKRFLSVSAYNKLKLTKISEWCWRAGVIRAATHKDNAHKDLQVLVEYDDREWQRREWVSIHKAGLFHSFLVEKTLVWCSRSDSARSPCSSLAPAV	Probable JmjC domain-containing histone demethylation protein 2C	Housekeeping	nuclear function	Probable Histone	1	0	1	1	0	0	0	0	69.7401	0	0	0	8.7715	-4	-4	-4	1.84348	-4	-4	-4	0.943074	-2	-2	-2	0.329978	-2	-2	-2	2.56755
rp_asb-74808	1611	KQ034185	100	RPRC001120-PA	100	536	EKDKFILEYVGEVVSDREFKSRMQSRYQNDTHHYCLNLDGGLVIDGHRMGGDGRFVNHSCEPNCEMQKWCVNGLFRMALFALRDIEAEEELTYDYNFSLFNPTEGQQCKCGSSKCRGVIGGKSQRVVSLQGSSTALPTTHPDEKPPGLVVGRPRKPRNCCRRKPTKSEEKLNTANVPQNSTKNLIAKDSKSTPKENHDRNALATVAMRLTNLAQVKLLSPQHKAFVLAHKCFLIRNLEKVKVVREKLKQAVRGSNNAGNDGGPSGSGNGNSGSGTNSLNANGGAVFLTQLNALSCPRNIRTRRLAQAEDNPEMTKTAKLACILKELYSVVSTAKDEEGELLSSAFVTLPSKRKYPLYYQRVQNPIDLTTIEQNIITGVYKTVEPFDNDMTRLFKNNVRWHGRTTDLGIAATRLRKIYNLAKIDCLPKLEKTLGAPPPASFIPHQEDPGGEEEDVIRCICGLFRDEGLMIQCERCLVWQHCYCVRANPSAEQYLCERCHPRDMDLEIPSQEDPDPTKPGQVNYITLLRGEMLLKQGD	Probable histone-lysine N-methyltransferase ASH1L	Housekeeping	nuclear function	Probable Histone	1	1	0	1	1	0	0	0	0	0	0	19.2934	0	-4	-4	-4	-4	-4	-4	1.28541	-4	-2	-2	-2	-2	-2	-2	0.580493	10.9728
rp_asb-11986	3342	KQ035230	99.79	RPRC009291-PA	100	294	DYFWEKILSLLGCHYQKVYKYKDELKSLSEDAKKIEKTFIPRYVRINTLNCTKHEFYKAMSSHFKLTEVGDKNEVSYEDFLKFIKKMKKTEYVQDFHLADLYVFHPKANLTLSPLFIANKIILQDKASCLVAPLLAPTPGSLIIDMCAAPGYKTQHLSSITGNSGHILALDICRDRYQVLANTRINYGLSNVITLNVDALNLSEAGTKCIEYILLDAPCSGSGVVQNFDYGTDNRSGKKRLQSLHNLQAYLLRTTLTQFPSARRIVYSTCSLHEEENEAVVDELLDIAEKINLF	Proliferation-associated nucleolar protein (NOL1)	Housekeeping	nuclear function	Proliferation-Associated	1	1	1	1	1	110.389	4.93196	0	18.2802	22.15	33.6612	34.8763	34.1044	2.04293	0.69302	-4	1.26198	1.34537	1.52713	1.54253	1.53281	0.240448	0.846414	-2	0.591011	0.553576	0.471987	0.465074	1.56476
rp_asb-45888	2754	KQ034067	98.69	RPRC001835-PA	99	422	DMMLEKPSKREIRQREILKRKKALKELKERKRQEKLEKLHETKRKYSWEIFNTSEDLHKYTWRSSVVMTPPRSTKKKRLLPNDIFMSPQKPDTTLTKEKSKELVVKEEQSDILDEFKEIREGVLDMMKDDEEDEVSREVSYLLDRLGKPEEPDESVKEESKMIKPLNLVNDENIDPSTPPKEKWFPVFDKTPNCGITPVPKATLELSSQKPKLGMGLNQLQLDVGQNKLKEVECAGCGLMYVQGNPEDMAEHELFHFKFKELHYNGWKNERVVRNDGANKIVCVRDTDCRQWWKKGTNVLEIIDSELGYPPNGPQTTQIYMYICGKFIRGVAAVSYLTKAHKMLHIEGSDDVGLCSEEEYPVKCLISRIWVDNHFRRCNIATSLLDSVRCNFTFGYIFKCSDMVVFFTNRRWAKIYRSVYED	Protein involved in establishing cohesion between sister chromatids during DNA replication	Housekeeping	nuclear function	Protein Involved In Establishing Cohesion Between Sister Chromatids During Dna Replication	1	0	1	1	1	0	0	0	3.69719	0	0	0	0.465011	-4	-4	-4	0.567872	-4	-4	-4	-0.332537	-2	-2	-2	0.902592	-2	-2	-2	4.7366
rp_asb-16275	1007	KQ034173	97.75	RPRC007356-PA	100	202	QIYLSASDEMNIRLQLFYEKKEFFQLKELEKLAPKEKGIIAQSVKDVVQSLVDDDMVDSEKIGTSIYFWAFPSKAKHTRKRQLSDLEEKLEITKKQLKKQKENLNQAQAGREDNPERIETLKELKNQKELNQQLLLDLQKYKDNDPDTFEKAKKEIELLKEGINRWTDNIFSLKSWCKNKFNIEESILEKQFGLPNDMDYVD	Protein involved in meiotic recombination/predicted coiled-coil protein	Housekeeping	nuclear function	Protein Involved In Meiotic Recombination/Predicted Coiled-Coil Protein	1	1	0	0	1	0	0	0	0	0	0	38.5821	0	-4	-4	-4	-4	-4	-4	1.58639	-4	-2	-2	-2	-2	-2	-2	0.445387	10.9728
rp_asb-31715	2341	KQ034155	100	RPRC003376-PA	99.84	633	IDIAMVKITSCGLDFPTAPNLKKALAEAVDAGYAFICVPIAHPRYKRVITVEDHLGKVDFQALAFTRSDLLLSCQDWNNLVLGKTSEWIDLDSCDEKIRSHSEEVLNQEIMFATHLGLPAALIRLHGLEQTNLARFVCGKVSMENIGYQADFWFIVPMISPKVQADYYRSDVPESKSDENDTWHWWNNMRLTCASDRKIGLCLELSADLPSQDILNRWLGEPIKNLMIPTSLFLTNRKGFPVLSHAHQAFLKLCALQKIQLLLTGANRHSSYKHYVQYLEHVYQLAASGDDVSSYSKGFEDHLQIPLQPLMDNLESNTYEVFEKDPVKYTEYRHAIYQALVDRVPEDEADKNVQVVMVVGAGRGPLVNAALYAANSANRKIKCYAVEKNPNAIVTLYSLKAEEWGDKVEVVACDMRLWNPPEKCDILVSELLGSFGDNELSPECLDGAQMFLKDDGISIPCEYTSHLCPLQSHKLYNEAKHTNQEHRAHYTRFEMPYVVHQLNTFSIAPVQPLFTFVHPNKDPVKDNRRFKKLTFKIEQDSVLHGFSGYFDTVLYKDIRLSIVPKTYSTGMFSWFPIYFPIQHPISLKKGDELEVNFWRLINKKIVWYEWSVSKPVIVPIHNSNGRSHNIGLF	Protein kinase inhibitor	Housekeeping	nuclear function	Protein Kinase Inhibitor	1	1	1	1	1	11.8937	0	0	8.69889	18.9727	10.6788	3.31928	8.75277	1.07532	-4	-4	0.939464	1.27813	1.02852	0.521044	0.942145	0.674803	-2	-2	0.735786	0.583761	0.695809	0.923613	2.56913
rp_asb-16159	2084	KQ034328	100	RPRC008342-PA	100	375	IYSFGQSGSPDKLQMLGSDITVAYVDGYRGFAVDYNITANSPCVKVLGQYKGVCKDTLVGGQDDNQLHTSSREDGINIITYRRTLKSSDPGDKEYSTEVESQLVWAIGKLDSNKEPAFHSLYPRTGISVKFSVGQTYRECIPFTTSNKELQLAWDRPKIIDRALRVYTATLGPAGGRRGYQGITGMPSVGGLAWYINGLLIPEIWMRRGFTYAIRIYGGNNPHSAELYNPLIITDEPHGGLERRSDEANRHIRVLAGVQYTLRGQPRPTTAGPLCLARHNGIDRRLDDDFPTFRKFNKSLVFTCEPGEPAILEVTPNTTWPDLVYYNSYTHLNMGWKIHIVDTFKTQYSSAETRFRTTTSFFLLSFTAFLLLLSL	Protein predicted to be involved in spindle matrix formation, contains DM13, DoH, and DOMON	Housekeeping	nuclear function	Protein Predicted	1	1	1	1	1	3.34011	3.95456	0	0	0	0	7.45723	1.22902	0.52376	0.597098	-4	-4	-4	-4	0.872577	0.0895591	0.922393	0.889472	-2	-2	-2	-2	0.765811	4.01887
rp_asb-63271	887	KQ034165	100	RPRC010683-PA	97.07	215	LQQLSVMEKNGVCPDERLGGRNDVELLSGDRRGGVTTVTYRRPLHTNEPINDRPVSAQGETSVVAAIGPLNARMEANAHAVNDKTNDDVRIDFSSKHDGQCSGSLYNLPDEDALHPWQPAVILDENVFTVRIGPTGGKRGYTPITGHPSWGIAFYVNDLLIPEIYVRRGETYTFIVEGGNDRTQPARYHPLYITDSSEGGFGQKSQERKKTKKAA	Protein predicted to be involved in spindle matrix formation, contains DM13, DoH, and DOMON	Housekeeping	nuclear function	Protein Predicted To Be Involved In Spindle Matrix Formation, Contains Dm13, Doh, And Domon	1	0	1	1	0	0	0	0	0	0	14.0919	0	2.88757	-4	-4	-4	-4	-4	1.14897	-4	0.460533	-2	-2	-2	-2	-2	0.64174	-2	3.38807
rp_asb-69961	925	KQ034165	100	RPRC010683-PA	100	214	MKGECRSRPPVGDYYGRLIGTLQEYAHGIRGTAYAVDESTIFVKGFSYDGTGPDAFFWVGNTPRPSPDGYILPYPEEFNSRDPPILRAYNRTDVILRLPQGKKIRDIKWLSVWCRRFTVNFGDVFIPPNLEPPRARTLPEFRRLAHGLRSGNVTILDAKTFYIPNLHYDGAGPDAYFWVGNGTEPSHIGVKVPNEMGRYALYFLVYIKMNSNKF	Protein predicted to be involved in spindle matrix formation, contains DM13, DoH, and DOMON	Housekeeping	nuclear function	Protein Predicted To Be Involved In Spindle Matrix Formation, Contains Dm13, Doh, And Domon	1	1	0	1	1	0	0	0	0	0	0	84.0047	0	-4	-4	-4	-4	-4	-4	1.9243	-4	-2	-2	-2	-2	-2	-2	0.293698	10.9728
rp_asb-19774	2591	KQ034951	100	RPRC002500-PA	98.32	665	QFYIMDNTNRKSEKDIFPQTYIVVEFGCDIKTETAQWLVDKISKKRKDGGAELLVRRQPATFGQNLTVHVSANIDKLLELAEELEVRKRDKNGILREFTVDEIDEFINNERDELLTTADRQVLVKHELENIRALSHEMCILGHMECPLYEGQSIMSACLHYGIVKQIYPLHDDELIKKLGHTWYMQFFQCPPFEDIRIYFGESIALYFQFLTFYTISLVAPTVLGFLQMFLYPGTLAFFCILNIICATLFLELWRRKCSELAFIWGTITMTSFDEPRPNFRGTMGKDAVTGKLLPQAPRFKTHLKMYCVSLPVVVVCMFGAFLVMLFAFWVEDHLRQIPNIPLWVIYIPSIVYAVLIYIMNLFYRRFATFLTEWENHRTQSQFDRHRVTKMVLFEFVNNFMSLFYIAFVIQDMDLLRYQLATLLIVLQALNNVQEAILPLLLRHYYLKIRYEPTRIDKDRRGSIAKLKQYGRLVELVGVKELDPDDSRIAQAVSEGSLEKYEDPYDDYLELFVQFGYVFLFSAVYPMAAFWAFFNNFLELRSDAFKLCCICQRPMSRKVKDTGAWQRAFQALCALSVMTNCALLCLSPPLRSVAPELSPVAWVMCFVFLEHLLMGLRQVLHYAIPDKPEWVRVALAKGNYQSKQALKFQRLIRKRRKTRGDKVIE	Protein required for meiotic chromosome segregation	Housekeeping	nuclear function	Protein Required For Meiotic Chromosome Segregation	1	1	1	1	1	18.8057	0	0	0	34.2842	2.41211	2.99901	9.88529	1.27429	-4	-4	-4	1.53509	0.382396	0.476978	0.994989	0.585486	-2	-2	-2	0.468412	0.985851	0.943394	2.47928
rp_asb-72230	2272	KQ035300	100	RPRC009084-PA	78.81	755	ERFIYTDKEIFPEKDQRFTAIYSRDKEYLFDINAPLFFTQAVRSRIVQFILDRTLFAKPTSHDMFVFGMERLLNGGIYSAAYPLHDGDPKTPGSMRYLLLHEWASVNKWHRYQPVDYIKRYFGVKIGLYFTWLGFYTHMLIPASIAGLGCFIYSFITMPDDHPSNEICSGRVDLKMCPLCDKFCGYWDLRDTCLHSKVTYLFDNYTTVFFAVFMSVWAVTFLELWKRYSAEMTHRWDLTGFDTREEQPRPQYLARLEKFKLKKRRVNVVTGVTERKVPFWTMKFPTTILSFSVVLLLILLALGCVLGVVLYRMSVLAALSVYGDSVITSYAMFFTSTTAATINLVCILGFSWVYSWIAFYLTEMEILRTQTEFDDSLTLKMYLFEFVNCYASIFYIAFYKGKLIGYPANYIRLLGYRQEECNPGGCLLELCIQLCIIMVGKQALNTSLEMIMPMLQKWWKTRSLRKHKKENLKDEKDPQWRQDYELIPWGNRDLFPEYLEMILQYGFVTIFVSAFPLAPLFALINNIIELRLDAKKILKFHRRPVAQRVRSIGVWYRILDSISKLAVVTNGFIIAFTSDFVPKLVYTLTVSENYSLDGFLNHSLSTMDTKDLDLKHRPNTTLHYCRYVDYREPPWATNRYEHTTTYWTILAARLAFVVVFENIVVFTVIMVEWCIPDVPRKLKEQIRRETFITNEIIIHEEAKRTRGYKGLPLFSSSSSLILEEQNEPPNQSISNSKNKILLKSKKKKERSHSXL	Protein required for meiotic chromosome segregation	Housekeeping	nuclear function	Protein Required For Meiotic Chromosome Segregation	1	1	0	1	0	0	0	0	0	0	0	82.082	0	-4	-4	-4	-4	-4	-4	1.91425	-4	-2	-2	-2	-2	-2	-2	0.298212	10.9728
rp_asb-43241	385	KQ034248	99.19	RPRC014755-PA	83.02	106	TPATGGVKTSSLQARHCSSERNQKISKSTELLIRKLPFQRLVREIAQDFKTDLRFQSSAVMALQEASEAYLVGLFEDTNLCAIHAKRVTIMPKDIQLARRIRGERA	PTZ00018, histone H3; Provisional	Housekeeping	nuclear function	Ptz00018, Histone H3; Provisional	1	1	1	1	0	0	0	0	26.4469	0	0	40.3659	3.32634	-4	-4	-4	1.42237	-4	-4	1.60601	0.521966	-2	-2	-2	0.519011	-2	-2	0.436576	3.28361
rp_asb-43242	435	KQ034059	98.53	RPRC014755-PA	100	74	SVNWPFQRLVREIAQDFKTDLRFQSSAVMALQEASEAYLVGLFEDTNLCAIHAKRVTIMPKDIQLARRIRGERA	PTZ00018, histone H3; Provisional	Housekeeping	nuclear function	Ptz00018, Histone H3; Provisional	1	1	1	1	1	0	0	0	46.814	0	0	35.7261	5.888	-4	-4	-4	1.67038	-4	-4	1.55299	0.769968	-2	-2	-2	0.407684	-2	-2	0.46038	2.8619
rp_asb-16879	1573	KQ034623	100	RPRC006824-PA	100	385	VVSTSQLKSNFFLFIKPHYFDYDKVMISSGLSKLHFFIPRLEFFRSFCISRTTFSVEALTSISDDFIKDNEKRLLKIAIVGAPNAGKSTLINQIVKRKVFPISKKVHTTRFRAKAIYNEGNVQLVFLDTPGLVTANESQKYKLRPDFLSGGEDAIVEADVIGVVHDMSNHYTRKHLDEKVLRLLHIYQNKESFLILNKIDTVKSKRNLLDITKMLTGGVLNKDRNFEGNTLSEKSIQDIIKNKKSWEHFNYVFMISALLGTGTPELKTYLLKAAHYCDWLFPENVFTDQNHVQIIKETVRSKLLEHLPQEIPYNLKVELEYLDLDKEDSVSAVVIIGCDTPRIENLVRGSRGGRIRRIAIEAEQSLSDAFLTNFYLRLVVCGKQL	Ras-like GTPase ERA	Housekeeping	nuclear function	Ras-Like Gtpase Era	1	1	1	1	1	8.85033	0	0	6.47302	9.41199	27.8121	19.7595	9.76966	0.946959	-4	-4	0.811107	0.973681	1.44423	1.29578	0.989879	0.732422	-2	-2	0.793405	0.720426	0.509199	0.57584	2.48796
rp_asb-10539	1766	KQ034066	99.23	RPRC013837-PA	95.62	380	CKCSFVAVQFSPFYDASIFEGAYYKKVSQKDDNSTAGRSGSSLKTRKTHSLGRKYRPKRIDDVVEQKEIVNVLRECLTGADIPHMLFYGPPGTGKTSTIMAAARQLFGDLYKERILELNASDDRGIQVIREKVKNFARLSATSGFKRADGTSCPSLKIVILDEADSMTNAAQSALRRTMEKETKTTRFCLICNYISCIIPPITSRCAKFRFKPLGEGMVRLRLEMICKEENVSFTPEAVATLVDTSGGDLRRAITCLQSCARLKGADKNIEAVDVAEMTGTVPLKWIEQFVESSRSNDYKSIEHIVDQILYEAYPVLQVINQVHEYIMKSESTDDLAKAHICEKLAVSNWQLQEGASEYIQLIDVACSMAKIFQQNSHRS	Replication factor C, subunit RFC4	Housekeeping	nuclear function	Replication Factor C	1	1	1	1	0	43.3571	4.66665	0	11.5312	12.5751	21.2336	26.4001	16.6788	1.63706	0.669005	-4	1.06187	1.09951	1.32702	1.42161	1.22216	0.42264	0.857194	-2	0.680837	0.663942	0.561813	0.519356	2.09299
rp_asb-47569	1759	KQ034061	100	RPRC015384-PA	100	143	NKMFAQQKVTLPPGRHKIVILDEADSMTDGAQQALRRTMEIYSSTTRFALACNNSEKIIEPIQSRCAMLRYEKLKDHQILAKIMEICDKEKFSYTDDGLEAIVFTAQGDMRQALNNLQSTVNGFNHVSSENVLKCVMNLIRYL	Replication factor C, subunit RFC2	Housekeeping	nuclear function	Replication Factor C	1	1	1	1	1	0	0	0	23.1542	4.20837	0	17.6701	3.64025	-4	-4	-4	1.36463	0.624114	-4	1.24724	0.561131	-2	-2	-2	0.544932	0.877345	-2	0.597628	3.21701
rp_asb-75812	1704	KQ034103	100	RPRC015093-PA	98.73	324	SSLGRKYRPTCLEQLVSHEDIIITINRFIDAGQLPHLLFYGPPGTGKTSTILACAKKLYPCGQLNSMVMELNASDDRGIGIVRGQILNFASTRTIFKSGYKLIILDEADSMTNDAQNALRRIIEKFSENVRFCLICNYLGKIIPAIQSRCTRFRFGPLDSSQIMPRLEYVIEQEKIKVTEDGKQALIELSGGDMRKVLNVLQSAATAYNEVNEDTVYSCVGHPSKADLSNIVNWLLNFDFCSANKMIHELQINKGLALIDIVHEVHSYVHRIDLPTKVLIELLLKLADLEERLAVGTAENIQLSSLVAAFYVARSHINVPSNID	Replication factor C, subunit RFC5	Housekeeping	nuclear function	Replication Factor C	1	1	0	1	1	0	0	0	0	0	0	4.56011	0	-4	-4	-4	-4	-4	-4	0.658975	-4	-2	-2	-2	-2	-2	-2	0.861696	10.9728
rp_asb-9187	3279	KQ034127	99.79	RPRC014879-PA	100	567	KKTPPRINKLDVTRSSIHPPKVDELKVTKISEQSKTKNRQKELEGISSVKTDSSFALHAISPENSDDELKKNYISPTKNKICLKRSPAITSVNEDLKSADHLLSPENSDSEEESKISSVSKQISSKCSNNDTSTKKPKDNFSKTVGEPVVQCNVKSDNKIKNSESPKFNVVKSELKFELWADKYRPVNLKQLIGQQGEKSNVNKLLKWLKSWFDNRSGKKKISRPSPWAKDDSGAYFKAALLSGPPGIGKTSTAHLVCKELNMDVVEFNASDTRSKKLLNQEIAELLSSKSLSPFMQGGNSTSRNHVLLMDEVDGMAGNEDRGGIQELIALIKNTKIPIICLCNDRNHPKIRSLVNYCFDLRFNRPRVEQIKGAMYSICYKENLKIKPEQLVEIISSTNQDIRLVLNHLSMLAAKKEENMNFKNKEIKLGAWDVARKVFSHEEHKFMTIHDKCDLFFHDYSIAPLFIHENYLNVIPYSEKGKTKQGKIELFAKAANSLCHGDLIDQVLRAQSAWSLLPAQAVFSSLIPGDILSGRVGGMINFPAWFGKNSKKINSIVYARKFRCIRD	Replication factor C, subunit RFC1 (large subunit)	Housekeeping	nuclear function	Replication Factor C	1	1	1	1	1	42.4567	0	0	18.6314	13.5453	17.154	16.5883	16.0129	1.62795	-4	-4	1.27025	1.13179	1.23436	1.2198	1.20447	0.426731	-2	-2	0.587301	0.649452	0.603407	0.609944	2.12308
rp_asb-28220	1825	KQ034102	100	RPRC008366-PA	97.02	482	FFLICLKLQYVNMNLELLESFGQNYPEEFDGTLDCISLAVTCAFNKRGTLLAVGCNDGRIVIWDFLTRGIAKIITAHMHPVCSLSWSRDGHKLLSASTDNNACIWDVLSGECEGRYRFPSPILKAQYHPRNDRMFLVCPLRHAAVIVDIDGKHHVVPLDDDSDLAIVASFDRRGKYVYTGNSKGKVLVLSSTDLEIKASFRVASSATAIKSIEFARRGDCFLINTGDRIIRVYNANEIFDCPKDTEPEPKHRLQDLVNKTMWKKCCFSGDGEYVCAGSARQHALYIWEKGFGNLVKILHGTKGELLLDVVWHPVRPIIASISSGVVSVWAQNQVENWSAFAPDFKELDENVEYEERESEFDLSDEDKSVTAGPHKEDEDLEVDVTTIEPVIAFCSSDEEVEESKILQFLPIAPEVEDPEDGPALVPPMHGGSSPNSSRKHRVYDIPLEGSFTDEVHPLLSNKTGKEKPTSGKKGVKRLAKQQ	retinoblastoma binding protein 5	Housekeeping	nuclear function	Retinoblastoma Binding	1	1	1	1	0	7.62826	4.51578	0	5.57921	8.11236	10.2736	8.51554	6.31548	0.882425	0.654733	-4	0.746573	0.909147	1.01172	0.930212	0.800406	0.761391	0.8636	-2	0.822374	0.749395	0.70335	0.739939	2.81014
rp_asb-11926	1392	KQ034464	100	RPRC009657-PA	100	267	YQNFLLKKRKFIGNTTMDPQLSLIMANQGQIKEGDIVLDPFVGTGSLLIAAAQFGGYVLGADIDYLMVHGKSRPTRKQNRHKPRNDESIANNMEQYGLKDKYLDIVVADSSLPYWRPGMIFDVIVTDPPYGIREAMERVGCTRPDKFISEEHVKTHIPSKVQYNMSQLLADLLKFAAKHLRTGGKLVTWIPIIRFEYSEHLLPQHECLKLEANSEQVLSTTSSRRLLTYTKITEPLDEIDASMPEKEESFRQKYQKYVEILRKTKKK	RNA methylase	Housekeeping	nuclear function	Rna Methylase	1	1	1	1	1	10.0011	0	0	0	0	0	16.7466	1.84	1.00005	-4	-4	-4	-4	-4	1.22393	0.264818	0.70859	-2	-2	-2	-2	-2	0.608093	3.72086
rp_asb-25374	923	KQ034464	99.1	RPRC009657-PA	92	99	RSSDLLICELYFSIIIMSNTLKRYLLWFANEHLDFRIPEIKSIAKLYNITLQCTDFPSSNEVWMFVSFSVTIYVLIVKLLFYQGCKWKLVVGFFVQYQF	RNA methylase	Housekeeping	nuclear function	Rna Methylase	1	1	1	1	0	7.54148	0	0	0	0	94.796	16.8373	20.8121	0.877456	-4	-4	-4	-4	1.97679	1.22627	1.31832	0.763621	-2	-2	-2	-2	0.270137	0.607039	1.92949
rp_asb-20100	2068	KQ034166	100	RPRC006827-PA	99.58	558	YKLIKMVKNTASQMKLSREERSVITIAEIIQELLQAHKDGKDVNLNRLKTKISSKYGLETSPRLVDIIAAVPFESRKILYPKLKAKPIRTASGIAVVAVMCKPHRCPHINMAGNICVYCPGGPDSDFEYSTQSYTGYEPTSMRAIRARYNPYLQTRHRIEQLKQLGHSVDKVEFIVMGGTFMCLPEDYRDYFIRNLHDALSGHTSNNVDEAVKFSEKSKVKCIGITIETRPDYCMKRHLSDMLRYGCTRLEIGVQSVYEDVARDTNRGHTVKAVCESFSLAKDSGFKVVAHMMPDLPNVDIERDIEQFIEFFENPAFRADGLKIYPTLVIRGTGLYELWKTGRYKSYPPSTLVDLVARILALVSPWTRVYRVQRDIPMPLVSSGVEHGNLRELALARMKDLGVECRDVRTREVGIQEIHNKVRPYEVELIRRDYVANGGWETFLSYEDPEQDILVGLLRLRKCSNDTFRNELKGGVSIVRELHVYGSVVPVSSRDPTKFQHQGFGMLLMEEAERIAKEEHLSNKIAVISGVGTRNYYRKIGYELDGPYMSKKLCDSYF	RNA polymerase II elongator complex, subunit ELP3/histone acetyltransferase	Housekeeping	nuclear function	Rna Polymerase	1	0	1	1	1	16.8297	3.98516	0	9.84725	14.3182	6.04426	0	8.66971	1.22608	0.600445	-4	0.993315	1.15589	0.781343	-4	0.938004	0.607127	0.88797	-2	0.711613	0.638634	0.806766	-2	2.57617
rp_asb-58527	1553	KQ034320	99.8	RPRC007370-PA	100	298	LPLVCDMGKSSKDKRDVYYRLAKEEGWRARSAFKLLQIDETFNIFKGVTKAVDLCAAPGSWSQVLSKKLEGNAENKIVAVDLQAMAPIPGVIQIQGDITKTSTAEEIIKHFEGDYADLVVCDGAPDVTGLHDIDEYIQAQLLLAALNITTHVLKQGGTFIAKIFRGREVSLLYSQLRIFFKRVTIVKPRSSRNSSIEAFALCENYSPPKGYIPNMMNPLLENSSINWNKLDEINSYIVPFLACGDLSAFDADRTYPLNINGKYEHKEPVQKPLHPPYTEAKSILSKPGEVHVQLGEHV	SAM-dependent methyltransferase/cell division protein FtsJ	Housekeeping	nuclear function	Sam-Dependent Methyltransferase/Cell Division Protein Ftsj	1	0	1	1	1	0	0	0	0	4.7666	0	0	0.824623	-4	-4	-4	-4	0.678209	-4	-4	-0.0837446	-2	-2	-2	-2	0.853062	-2	-2	4.31356
rp_asb-26016	3003	KQ034058	100	RPRC002001-PA	91.51	436	GFNMFWKYNHQSSPQIDTVLVKEDLTLNEVLDQENLLQELKSQNNKLVEFIIRSDILNQLVSLVTEEPSEELEEHERYRLPNLACEVLTTDIPRLNERLTDKEILTKLFSFLENEPPLNPLLASFFSRTLSMLICRKTDQNWYSYQFTCLQVLEFLKSRENSLLLLLQHLGTSAIMDLTLKLITQVEGDEMQNNLFTWLENEAFISNIVALFHPKIDADRHYNASQLLCDTIKKSREIIASLKEQNNTPTTSSDTMLNIIQSPTMIRKLLGYMLDEGEVTESSITGGISVLLTLLEPLPTENGNRRGPYKDDAGSGEPVVSENPALPSIVSSITQYLPKLHNLLINPPKKGPVHLACGTIEPPLGNTRLTVIKLISALIATNTQEVNDILDQLNTVQVLLDLFFHYTWNNFLHSQVDKCLAFALNTPNLEATEKIR	SAP family cell cycle dependent phosphatase-associated protein	Housekeeping	nuclear function	Sap Family Cell Cycle Dependent Phosphatase-Associated Protein	1	1	1	1	0	4.63589	0	0	3.39063	0	0	43.9885	1.27936	0.666133	-4	-4	0.53028	-4	-4	1.64334	0.106993	0.858483	-2	-2	0.919467	-2	-2	0.419821	3.98923
rp_asb-17395	1414	KQ034316	99.4	RPRC015125-PA	65.64	347	SMSSESVKTFSSLETPGYVGFANLPNQVHRKSVKKGFEFTLMVVGESGLGKSTLVNSLFLTDLYPNRKVADAVDKTTKTVELEASTVEIEERGVKLRLTVVDTPGFGDAINNTDSFRAIIQYIDDQFERFLRDESGLNRRNIIDNRVHCCFYFISPFGHGTKPLDIEFMKQLHNKVNIVPVIAKADVLTKKEILRLKKRIMEEIEENGIKIYPLPDCDSDEDEDYKEQVRQLKEAVPFAVCGSNTLLEARGRKVRGRLYPWGVVEVENPDHCDFIKLRTMLITHMQDLQEVTQEVHYENYRSERLAKGAPVPKEHHHCQKAKKHRRKVKKIKFYKKKKLNCVECKKC	Septin family protein (P-loop GTPase)	Housekeeping	nuclear function	Septin Family Protein (P-Loop Gtpase)	1	1	1	1	0	19.691	0	0	21.6027	15.7055	0	5.49535	9.05685	1.29427	-4	-4	1.33451	1.19605	-4	0.739996	0.956977	0.576517	-2	-2	0.558454	0.620606	-2	0.825326	2.54391
rp_asb-19953	1885	KQ034825	100	RPRC004429-PA	97.78	497	RCYLNMQRSALQSKRELFFKNELPAAAVNESPGGGGTPPSAVLRDTLSKKHSERAGEISVENSERFSKADKDRLSEKKAKELDGYVGFANLPNQVYRKAVKKGFDFTLMVVGESGLGKSTLINSMFLAEVYSADYPGPSERVKKTVQVETSRTLLRENGVNLTLTIVDTPGFGDAVDNSNCWQPVIDYIESRYEEFLNAESRVNRRSQSPDTRVHCCLYFIAPSGHGLKPLDVEFMQRLHDKVNIIPVIAKADTMTPEECAHFKKQILNEVAQHKIKIYEFPDVEDSNDDGKPSGKKLRDRVPMAVVGSNTIVEVDGKKIRGRKYPWGIAEVENLEHCDFIALRNMLIRTHLQDLKDVTNNVHYENYRCRKLAGLGQDPKQAKSNKNPLAQMEEEKREHVLKMKKMETEMEQVFEMKVKEKKQKLKDSEADLQRRHETMRKTLETQIKELEEKRKALEAEKASWEQANGVSIEELRRRSLERESVDGKEKRIKEGTF	Septin family protein (P-loop GTPase)	Housekeeping	nuclear function	Septin Family Protein (P-Loop Gtpase)	1	0	1	1	0	92.3181	0	4.32884	16.2049	27.4895	172.407	0	59.7858	1.96529	-4	0.636372	1.20965	1.43917	2.23656	-4	1.7766	0.275301	-2	0.871843	0.614504	0.511473	0.15353	-2	1.15023
rp_asb-19954	1518	KQ034825	100	RPRC004429-PA	95.83	367	REWSQSYLNYCRHTWIGDAVDNSNCWQPVIDYIESRYEEFLNAESRVNRRSQSPDTRVHCCLYFIAPSGHGLKPLDVEFMQRLHDKVNIIPVIAKADTMTPEECAHFKKQILNEVAQHKIKIYEFPDVEDSNDDGKPSGKKLRDRVPMAVVGSNTIVEVDGKKIRGRKYPWGIAEVENLEHCDFIALRNMLIRTHLQDLKDVTNNVHYENYRCRKLAGLGQDPKQAKSNNVSQTMINNTFMTVWNPLAQMEEEKREHVLKMKKMETEMEQVFEMKVKEKKQKLKDSEADLQRRHETMRKTLETQIKELEEKRKALEAEKASWEQANGVSIEELRRRSLERECPVIRAHPTTVTRRHSFQHRSECKQQ	Septin family protein (P-loop GTPase)	Housekeeping	nuclear function	Septin Family Protein (P-Loop Gtpase)	1	0	1	1	0	36.684	0	0	20.1226	4.8765	12.3513	0	12.6545	1.56448	-4	-4	1.30368	0.688108	1.09171	-4	1.10225	0.455222	-2	-2	0.57229	0.848618	0.667443	-2	2.2969
rp_asb-54635	1148	KQ034195	99.5	RPRC003970-PA	99.15	357	FESTPSPHTLSAVKLKAHTYELQESNVRLKLTIVDTVGYGDQINKEDSYQAIVDYIDAQFEAYLQEELKIKRSLATYHDTRIHICLYFICPTGHGLKSLDLSCMKKLDNKVNIIPIIAKADTISKSELQKFKTKIISELSSNGVEIYQFPTDDEQVSEVNTDMNSHLPFAVIGSTDFVRVGNKMMRSRQYPWGTVQVENELHCDFVKLREMLIRTNMEDMREKTHCKHYELYRKKRLEQMGFTDVDSENKPFVSFQQSYEAKRSHHLQEIQQKEDEMRQMFVVRVKEKETELKEAEKELHAKFDKLRHDHSEEKRKLEESRKKLEDEIVEFNRRKTQFSQGSTSHHTLTLGQKKRPP	Septins (P-loop GTPases)	Housekeeping	nuclear function	Septins (P-Loop Gtpases)	1	0	1	1	1	0	0	0	0	12.8964	27.2202	0	7.80878	-4	-4	-4	-4	1.11047	1.43489	-4	0.892583	-2	-2	-2	-2	0.659024	0.513392	-2	2.65341
rp_asb-27928	2332	KQ034081	99.71	RPRC012815-PA	98.71	306	PTKMTDVDKWISISKECEYLPENDLKKLCDIVCELLLEESNIQPVTTPVTVCGDIHGQFYDLEELFRNGGQVPDTNYVFMGDFVDRGYYSLETFTRLLTLKARWPDRITLLRGNHESRQITQVYGFYDECQVKYGNANAWKYCCRVFDLLTIAALIDEQVLCVHGGLSPDIMTLDQIRCLERNQEIPYKGAFCDLVWSDPDEVETWAVSPRGAGWLFGAKVTHEFMDINQLKLICRAHQLVHEGYKYMFDDRLVTVWSAPNYCYRCGNIASILEFKSIDSREPKLFHAVPDCDRVIPSRNTTPYFL	Serine/threonine specific protein phosphatase involved in cell cycle control, PP2A-related	Housekeeping	nuclear function	Serine/Threonine Protein	1	0	1	1	1	2.9849	0	0	17.4649	0	0	0	2.7458	0.47493	-4	-4	1.24217	-4	-4	-4	0.438668	0.944313	-2	-2	0.599905	-2	-2	-2	3.42524
rp_asb-29511	1959	KQ034439	100	RPRC007813-PA	99.36	423	ANQQEKLRSRFDQFKLNSAKPLISNVINNDVRKKINSSKEKIGPNVGTKTVSSTIGVGPVRVPRPPVKPLNHLSSTGHVHASTPVNNLRTNPKRDAILEQQASRTSSAKLPSKLSEAATSVPLQAKSATPVALQTKTSTSMSIQAKTATSVPVQAKTTTSVHLHAKTLSKSNVPVMAPPPPRIQTVPKRVQTQTSIQSFSAPFSEKQDATNGIDNMEDSRIIEELPSECVTNKKTTISDGSSVEETVRSKKLENKPDKGSSVSKKWCLSDFEVGRALGKGKFGNVYLAREKQSQYIIALKVIFKVQVTKAKLEHQLRREIEIQAHLRHPNILKLYGYFHDSTRVYLILEYAKMGELYKLLQSQPEKRFPEKKCRNYKGVVRCVNLLAQQRSNSQRYKTGEYSFRPERRSEDCRFWMVCTLAQF	Serine/threonine protein kinase	Housekeeping	nuclear function	Serine/Threonine Protein	1	1	1	1	1	3.55323	0	0	10.3952	0	0	71.3975	1.96116	0.550624	-4	-4	1.01683	-4	-4	1.85368	0.292514	0.910334	-2	-2	0.701057	-2	-2	0.325399	3.67377
rp_asb-74498	1446	KQ034140	99.17	RPRC013098-PA	100	310	KNQTNMDLQNIPDFVEGTPVEYQDAAREMSRKMKAELEALRGNPKDWKLSDFQIGTPLSRGKFGRVYLARDKSTKYNVALKILFKAEIIKCNMQHQLLREIEIQTHLTHPNILKLLTYFHDDSRIYLVLEFAANGALFDNLQSQPHGRFSEHKAAKYTYQVADALKYCHLNEVIHRDIKPENLLLDLNDNIKLADFGWSVHAPSNKRKTVCGTLDYLPPEMVQGKTYCDKVDHWCLGVLCYEFLVGKPPFESKQQQATYEKILKLAVEYPSYLKEGSKDLIKRLLCLNPLERLSFDQVMSHYWIVENMTK	Serine/threonine protein kinase	Housekeeping	nuclear function	Serine/Threonine Protein	1	1	0	1	1	0	0	0	0	0	0	59.1112	0	-4	-4	-4	-4	-4	-4	1.77167	-4	-2	-2	-2	-2	-2	-2	0.362214	10.9728
rp_asb-8742	1749	KQ034060	99.83	RPRC002012-PA	100	343	KPPRSHSLSSLSTMQQQPVFQPVPLPPTVLPAATVQPSLPSEEREQEVDKPKERKRERSSSRSRRKESDDEKPKKKAVKAKKKSEEKEIATKEEMEKTLEEAKKISGEVESKETNEVIATIEENKEAIKQHASTEAAVKVEKEEEVTSLPGSVSSEVTTEVKSKEKKIKKKEPKEDVKEEINESVPEMLSSNKEVDNADVKENSVKELKEKVTKPKPLETKLDTETSSVSEVKTKSTDLPSSPKEKEPKTEIVRRRSRVFEAAEMFNKNPSLAQDKPVQKKVFIPGVKVSDAKAAFERKSSLVASNEKKSEFNLASTVNVNKLIENELKMAEKTEKENKKKAA	Serine/threonine protein kinase	Housekeeping	nuclear function	Serine/Threonine Protein	1	0	1	1	1	15.9195	0	0	5.82164	8.46487	0	0	5.12549	1.20193	-4	-4	0.765046	0.92762	-4	-4	0.709735	0.617968	-2	-2	0.814082	0.741103	-2	-2	2.96432
rp_asb-40545	1556	ACPB03028724	98.46	RPRC012578-PA	100	146	IRYSFNGTCGILYSIADFYGFYINGFNYAKNFHHLNFNIINFNISSWHSNICLIATGASALDFEMPFPPAAGAGLENIPVVLSNPPAPSWYPITNFFYEYLISCTRFLTNCHQHCHLLIFSQKFSDVLRFYRFFTPFLYPGRNGHS	Single-stranded DNA-binding replication protein A (RPA), medium (30 kD) subunit	Housekeeping	nuclear function	Single-Stranded Dna-Binding Protein	1	1	1	1	1	0	5.29647	0	0	23.787	4.01656	9.9877	5.76123	-4	0.723986	-4	-4	1.37634	0.603854	0.999465	0.760515	-2	0.832513	-2	-2	0.539675	0.88644	0.708852	2.87798
rp_asb-7722	945	KQ034579	99.45	RPRC000320-PA	100	183	VRRRLTILNLLAKKSLISRAKKKLHKKTMFPLRSVHRVLKHKDKISILEQLNPIARYATFEENQTPSEATPMEKTLNQITLLGRVGGEPQKRGSLEHPVVIFSLATHTHYKYESGETSQKTDWHRISVFKPSLRDLVFSYLHKGQRVLVNGRITYGSVKEDGNIKSTTSIVADDIIFFHSGEN	Single-stranded DNA-binding protein	Housekeeping	nuclear function	Single-Stranded Dna-Binding Protein	1	1	1	1	1	117.855	0	0	43.0986	148.834	39.6811	32.8907	60.9828	2.07135	-4	-4	1.63446	2.1727	1.59858	1.51707	1.78521	0.227691	-2	-2	0.423805	0.182193	0.439912	0.476501	1.13559
rp_asb-40577	1641	KQ034225	100	RPRC001367-PA	100	280	KCRGMPWFFATASCTRCGHKVTSDDIKEDVFNQSIPFCPECNKSSQEHTTLEAGVLTDRGIMKPDIVFFGEGLPERFHDAMAFDKDKCDLLIVIGSSLKVRPVALIPSSLPGHIPQVLINRERLPHMNFDVELLGDSDVIVDHLCRILGGDWEEICWRDVPLTDCTESLPIHVNSSSDSLSSEEDSEDVEIIDENPQPVKCQRIGKRHIADDDDNSRHISLDSSRDSGIGEGSNNSTDSPPPSSNVQENCFYRQRKRRYIFPGAEVLGLSAYMPTSSSEN	Sirtuin 5	Housekeeping	nuclear function	Sirtuin 5	1	1	1	1	1	0	0	14.9175	37.2287	0	0	28.4111	7.02362	-4	-4	1.1737	1.57088	-4	-4	1.45349	0.846561	-2	-2	0.630641	0.452348	-2	-2	0.505044	2.73166
rp_asb-6175	3095	KQ034129	98.81	RPRC009474-PA	100	447	IEIKRRMASGIAATKAELAKLKSILSRAKNIVVLTGAGISAESGIPTFRGPGGFWRTYRSQDLASVGAFKRNPSLVWEFYHYRRELVLNKQPNKAHIALAEAEKRLMEMGRRLTVITQNIDGLHQRAGSKEVVELHGSLYKTLCLKCHTMDTNYDSPICPSLQGRGDPITEGSQKDIPLEDLPRCKNNNCKGLLRPYIVWFGENLHEDTLSRADYELDLCDACLIVGSSSVVYPAAMYAPTLAARGIPVAEFNLESTAATHLFKFHFEGPCTETIPEVLKDIYDPLNINISSNKKNVSFAPHRMMSTDVKQQKPLSDDSSFPINEKLNSKDKDEGKASMKAKLKIAMRDYGATVIVFHIGISMVMLGGLYAAFSSGLELTWLIEKVGLSGRSGEIATGASTFVMAYAVNKVLAPVRFSITFACTPFLVRYLRSIGLLKPPKTPPSKG	Sirtuin 5	Housekeeping	nuclear function	Sirtuin 5	1	1	1	1	1	96.7088	0	0	6.57968	26.3095	34.3283	15.0638	30.2057	1.98547	-4	-4	0.818205	1.42011	1.53565	1.17794	1.48009	0.266242	-2	-2	0.790219	0.520026	0.468161	0.628738	1.65441
rp_asb-16549	1411	KQ034097	100	RPRC011980-PA	94.83	341	RMAAGCAMLRICEQKGVGDQFTAEQFYTLSTLMIDPISNVRERLAAKVHKGLSRGLPNKCLPLDFMGMYVLCGMESEKRLKMLHKQYMIADVTKRREYAKGLTMGSICSVEKAMDQLPHILPDYMITFSIPILAHCPNFTNHKDHNQLSLMRSCLWHIMEPLLSKNDFFSFGFYKELFDKMKACTDTVDPEKANVKLWALCDLGMAILLQKTTNFDYKDFPPDTRIPCMYFKRNSDPLYINTRMYIPPEFQYQEKVGGGGTGVTKKGQNLLLNTNSDSKRIAGRGNKTKAAVKKEAVGVGPNNTDIKPATPSDTQIVLPGMDAENDFSEPVNKKSKLDGSE	Sister chromatid cohesion complex Cohesin, subunit PDS5	Housekeeping	nuclear function	Sister Chromatid Cohesion Complex Cohesin	1	1	1	1	0	29.5994	0	0	0	20.9852	35.4345	16.5211	16.337	1.47128	-4	-4	-4	1.32191	1.54943	1.21804	1.21317	0.497056	-2	-2	-2	0.564107	0.461978	0.610736	2.10828
rp_asb-26822	1038	KQ034171	100	RPRC005579-PA	99.42	223	KTTVGKAREINKTNCARTMVAALTSLFKDIQESMGSVRISRSVEEFTTLKELAKRFALSFGLDAVRNREAVTVLHREGILFAVSSGENLDDPTGPPPNLPFLEILTEFTNKLLKQDKRIVLNYLDRRITMGMPSSRGEDWQPLLLYRNSLVHGETDQPPVTSKRAYTRKKKELLMTIWVTMLMKVLQIPNSCLDNLIWMIVLGEKEAQNERKWCFTKWTTASL	Sister chromatid cohesion complex Cohesin, subunit STAG/IRR1/SCC3	Housekeeping	nuclear function	Sister Chromatid Cohesion Complex Cohesin	1	0	1	1	1	13.4119	0	0	0	7.13153	0	0	3.70127	1.12749	-4	-4	-4	0.853183	-4	-4	0.568351	0.651382	-2	-2	-2	0.774518	-2	-2	3.20473
rp_asb-52274	1738	KQ034097	100	RPRC011980-PA	98.73	504	LSGKRDQVYTYSTKQKKFICKMPHEIVYPQGCKPVTDELGPDELIRRLKSLAHTLQAMGQDEGVYHQYIPLALHLADDHFLSHQSTDVQLLIACCIADVLRVYAPEAPYKDPEKVKTIFLFLIKQLDGLRDPKDPAFKRYFYLLENLAYVKSFNMCFELEDCQEIFCSLFSLMFRIVNDEHSGKVKSFMLDVLCPLITESDIVSNELLDIILMNIVEPQKSQKKNAYLLAKEIIVKTSDTLQPYIQTFFNHVLIMGKEEKGLSISSKVYDLIYELNSMCPSLLLTVLPQLEVKLKSSNDQERLGSVSLLARMFSEKDSNLATTHQHLWRAFLGRFNDINVFIRIKCVQYSMHFLLNHPELRRDITETLKLRQHDSEENVRYEVVMAIVATAKRDFEVVSQSEDLLEFVKERTLDKKFKIRKEAMSGLAMIYRKHLNDAGEVPQATKKAVTWIKDKILHGYYMTSMEDRLLVERLLNTSLVPFQLPPEERMKKLYHSALIPLLRS	Sister chromatid cohesion complex Cohesin, subunit PDS5	Housekeeping	nuclear function	Sister Chromatid Cohesion Complex Cohesin	1	0	1	1	1	0	0	0	5.85849	0	0	0	0.736847	-4	-4	-4	0.767786	-4	-4	-4	-0.132623	-2	-2	-2	0.812852	-2	-2	-2	4.39667
rp_asb-21989	647	KQ034392	100	RPRC009913-PA	100	140	KKMRLDVLKDVEETFAQHLPFLEPQIYGSTLTNIAFKSSDLDIFLYCPNGQPEYNFVLEKGWLMYKSPKFKNVVRVSRARVPVIKATHRATNVDLDISTMSGQAVHNSLLVKHLISRDVRFRPLAMLISLWCKLNIITGH	S-M checkpoint control protein CID1	Housekeeping	nuclear function	S-M Checkpoint Control Protein Cid1	1	0	1	1	1	10.7586	0	0	0	0	0	0	1.97935	1.03175	-4	-4	-4	-4	-4	-4	0.296523	0.694358	-2	-2	-2	-2	-2	-2	3.66695
rp_asb-15712	507	KQ034098	98.48	RPRC010281-PA	100	62	AEQELATEDEVKTVIKKAKVEDDEYKNTTEEHTYYSIAHTVHEIVTEQASIMINGKIEGVSD	SNF2 family DNA-dependent ATPase	Housekeeping	nuclear function	Snf2 Family Dna-Dependent Atpase	1	0	1	1	1	0	0	0	20.0829	0	0	0	2.52592	-4	-4	-4	1.30283	-4	-4	-4	0.402419	-2	-2	-2	0.572675	-2	-2	-2	3.48688
rp_asb-24178	2465	KQ034058	100	RPRC007194-PA	100	635	TNGVIHVLSDSSDSDKAENEEHVKTEPKKYSRIRTFINSAHTSKRKKTNSSDSDTTERDEDEISTANQRKARTLSKKKTKRVKRNDSDDEHWSDFVYASSEDDSDTEVSNYMSESQKRVFDFLNTAPATELLLIQSCTEKKASAIIFGRPYEGWRDLVNRLNNGKGINTQILNHTLDGLKTRSIVSKLMNKCLDLAISTEEAIAAGSSILEEQPTILTPSLKLMPYQLVGLNWLAVMHSQQLNGILADEMGLGKTIQVIAFFGYLKQNGLSTRPHLVVAPTTTLDNWAIEFTRWCPDLRLAIYHGSPDERRELRVRWFKDKFSTMDVIITTYKIVANSPEERKMFRIMPLEYVVFDEAHMLKNMNTQRYFYLFNINAQHRILLTGTPLQNNLLELMSLLNFVMPGMFAANIQYIKAFFSKNGKLPVNKLPDFEKEQIERAKRIMKPFFLRRLKVDVLKNLPTKTNSLIHCPLHEEQKNKYDELVMEVKSLSDTNDSDYNYMASFMQLRKLANHPLALRYHYKNRELNEIAQRLASDYNYKQNNKDYIYEDLQFMSDHEIHKLAVEHKCISRFKLNDSAFLKSGKFEKLDELLPKLKEEGHRVVMFSQFIFILDIIEDYMRIRGHNFCAWMALPKV	SNF2 family DNA-dependent ATPase	Housekeeping	nuclear function	Snf2 Family Dna-Dependent Atpase	1	0	1	1	1	8.47154	0	0	0	0	2.5354	0	2.07812	0.927962	-4	-4	-4	-4	0.404047	-4	0.31767	0.740949	-2	-2	-2	-2	0.976132	-2	3.63099
rp_asb-24180	3240	KQ034112	99.62	RPRC012143-PA	87.75	947	ASTKIFRGNLKGYQLKGMTWLVNLYDQGINGILADEMGLGKIVQSIAFLCHIAEKYSVWGPFLIISPASTLHNWQQEMQRFVPDFKVVPYWGNQQDRKILRQFWDQKGLHTKEASFHVVITSYQLVISDFKYFNRIKWQYLILDEAQAIKSTSSMRWKLLLGFNCRNRLLLSGTPIQNSMAELWALLHFIMPSMFDSHDEFNEWFSKDIESHAEHKTNIDEKHLYRLHMILKPFMLRRVKTDVENELSDKIEIMVYCPLTTRQKRLYTALKKKIRIEDLLHSSGSSYASAQNITSNLMNLVMQFRKVCNHPELFERREPRSPFIMKCEDYVVPRLLTNDSPLLSKDSPPSLQHLLCNFLSIFHPQAVHNSIFGEKSSTFSFSRILKISPAQLYRIVFGGLLCRWKDALQNTDRLVKAGFNVRQLVQKELIFTSHVNCIYGHNTEILYSMQETLEHRILRSKKTVPSTAVTSRISEASNDTSLLPEFPHIARKPQVLECQQVYLPSFLQTSLLKVEVVKSREMFSSSRRWAWNWSRHVSLENKEGYEIVWFGRSKEESSFSLPPMFQNVSGLSAASPRLGWANIAVPDKQTLVTDAGKLYVLDNLLSRLKQQGHRALIYSQMTRMMDLLEEYMWFRKHTYMRLDGSSKISDRRDMVADFQTRADIFVFLLSTRAGGLGINLTAADTVIFYDSDWNPTVDQQAMDRAHRLGQTKQVTVYRLICKGTIEERIMQRAQEKSEIQRMVISGGNFKPDTLKPKEVVSLLLDDAEIEQKYRQKQAERRMLEESRQDIQKERDRKRKHGSYKDTVKHVKTEDGLVEVYQGVVTPENMSANEDGSQSAGFGEGNEEQHSSPSTVSSKESQPSEPSTVPRHSQHPALGGSSNLKRGPGRPRLKPVGPSNQGGRGIMGRLSSSRGTSHPNRGSSKKHLPVPIRAASASCLLNQSQNNC	SNF2 family DNA-dependent ATPase	Housekeeping	nuclear function	Snf2 Family Dna-Dependent Atpase	1	1	1	1	0	4.29678	0	0	3.14261	4.56946	0	11.9914	1.9763	0.633143	-4	-4	0.49729	0.659865	-4	1.07887	0.295852	0.873292	-2	-2	0.934275	0.861297	-2	0.673208	3.66809
rp_asb-44331	433	KQ034112	100	RPRC012143-PA	100	97	RINNHKEILTSCKRVANYCMKNWRQKAMQSQKNMKEIMWRAKRLTREMQVYWKRFERVERETRRRMEREAEEQRKLDVELMEAKKTAEKIKFLDYAD	SNF2 family DNA-dependent ATPase	Housekeeping	nuclear function	Snf2 Family Dna-Dependent Atpase	1	0	1	1	1	0	0	0	23.5151	0	0	0	2.9576	-4	-4	-4	1.37135	-4	-4	-4	0.470939	-2	-2	-2	0.541916	-2	-2	-2	3.37037
rp_asb-71518	727	KQ034497	100	RPRC003586-PA	80.12	200	FNEKLNLYDSDKTGLPDFALENLGGCILSVRNTKTYKEGVAQISILGVPIMSFATDPRAIIQASVVPGECWALGGDKGTVVMQLISQVLITHVSLEHISAKLSPTGDISSAPKEFVLKGLASIDDKVPHTYGTFMYSNSGPTLQTFTVQNPTPKPYEIVEFSVLSNHGNKEFTCIYRVRIHGKPAPKQDVKKRVQFKFLK	Spindle pole body protein, contains UNC-84 domain	Housekeeping	nuclear function	Spindle Pole Body Protein, Contains Unc-84 Domain	1	1	0	1	0	0	0	0	0	0	0	106.883	0	-4	-4	-4	-4	-4	-4	2.02891	-4	-2	-2	-2	-2	-2	-2	0.24674	10.9728
rp_asb-71519	1033	KQ034497	100	RPRC003586-PA	100	344	KQWYHAECHYDRDDNLQSYTWEILNYTLIMPIRTRRSSRMSSSKSEGCPTGPNISRDEEFTGNVRRRCIPVDCIPTCPTCQEHNYSFSIVKKSLKCFGIIFIIAYLASYLGSCFQSENYPYNDDIPSTAGAGQSSITAETNGEKKLELAGSIDKRIYDLEVQFNSLLNEVREIKEGMNYHRERLTESMKEETKALINEKLNLYDSDKTGLPDFALENLGGCILSVRNTKTYKEGVAQISILGVPIMSFATDPRAIIQASVVPGECWALGGDKGTVVMQLIHRLITHVSLEHISAKLSPTGDISSAPKDLFLRDWHLLMTKFHIPMVRLCIQIRVQRYRHLLSRI	Spindle pole body protein, contains UNC-84 domain	Housekeeping	nuclear function	Spindle Pole Body Protein, Contains Unc-84 Domain	1	1	0	1	1	0	0	0	0	0	0	52.6554	0	-4	-4	-4	-4	-4	-4	1.72144	-4	-2	-2	-2	-2	-2	-2	0.384761	10.9728
rp_asb-14861	890	KQ034327	100	RPRC007604-PA	99.26	164	GEVRNFKDQVKAQKDLIGQSNKEIQLMVNQKEQLIQAIGEKELEILSRNHEIGKYESNISDTIRYIYSMKTKYKWIENDQQYFGQPNGVYDFSKNDPKEAGQKVKRLNEMKDKMGKQLNSKAMDMLSTQEDRFQNVMDKKSMVEEDRSKILSVIEELDLKRSSD	Structural maintenance of chromosome protein 2 (chromosome condensation complex Condensin, subunit E)	Housekeeping	nuclear function	Structural Maintenance Of Chromosome Protein	1	0	1	1	1	7.8211	0	0	0	8.31745	0	0	2.87784	0.893268	-4	-4	-4	0.91999	-4	-4	0.459067	0.756523	-2	-2	-2	0.744528	-2	-2	3.39056
rp_asb-14946	505	KQ034327	99.28	RPRC007604-PA	99	103	RNMEESLDELSGGQRSLVALSLILAMLLFKPAPLYILDEVDAALDPSHTQNIGQMLKAHFKQSQFIVVSLKEGMFNNANVLFRTSFVDGMSNVSRTTYSNKNQ	Structural maintenance of chromosome protein 2 (chromosome condensation complex Condensin, subunit E)	Housekeeping	nuclear function	Structural Maintenance Of Chromosome Protein	1	0	1	1	1	13.7837	0	0	40.325	0	37.1273	0	15.2155	1.13937	-4	-4	1.60557	-4	1.56969	-4	1.18229	0.646051	-2	-2	0.436773	-2	0.45288	-2	2.16079
rp_asb-14947	2428	KQ034066	99.34	RPRC005580-PA	100	401	DESNWYYEFLRFQLRLKLRSLAADDMMIHLEGVDSLSQSELQAACRARGMRALGVSEERLKAQLNQWLDLSLVKKVPPSLLLLSQAFMLPETTPTEEKLAATIQALPDAVGTATKAVIGEREGKVDYKTKIEIIKEEVAMIKEERMEEREEQAKLKELQAKEAQKRAEEEALVDTAPTLMDKAKTLDPAFRAAVEEMKHTAAPEKLATDEVTTKDIEALESALDNLGKCQKKLIVEKEELQELREEMKEYQEDVADLQKLMMEVGKEMNVKETKAAQRLFKKVNNMISKIDTVLHEVEKKEAGIVEDKKLEDESGAKAPISGEKTAEPAAASKTGDEKLRIDDLISTIRKLHSKEDTSRLERIKEILSKMDADRDGSVRVDVVLKMLDLVGHENVKLSKNK	Structural maintenance of chromosome protein 2 (chromosome condensation complex Condensin, subunit E)	Housekeeping	nuclear function	Structural Maintenance Of Chromosome Protein	1	1	1	1	1	5.73376	0	0	8.3872	27.4394	36.0365	108.812	14.241	0.758439	-4	-4	0.923617	1.43837	1.55674	2.03668	1.15354	0.817047	-2	-2	0.7429	0.511829	0.458693	0.243255	2.20967
rp_asb-17774	821	KQ034213	97.94	RPRC012239-PA	94.59	211	AVAASVTTAVRAQPIPQTXVTASESSPKAKQLITPLPHVADIKALAALRHSAKGAEALAVLVNYLVYTLEAFSTPQLKRDLDIIHKEWVKTKLELEETKMSYNRLEDSFKNEKEIHELSFEEAFRSHEEEKNELNAKFREEYTKLSSFHEEKLNEIKTEFDRKVTVLREQLVKQYENDLQEVKNSHQDEIASLMLASNKEKSELKNLFKKY	Structural maintenance of chromosome protein 4 (chromosome condensation complex Condensin, subunit C)	Housekeeping	nuclear function	Structural Maintenance Of Chromosome Protein	1	1	1	0	0	25.4353	0	0	24.804	0	0	28.3938	7.79926	1.40544	-4	-4	1.39452	-4	-4	1.45322	0.892054	0.526614	-2	-2	0.531513	-2	-2	0.505163	2.65431
rp_asb-17779	1244	KQ034700	100	RPRC009208-PA	100	306	HKMFIKQVIIHGFKSYREQTVVEPFHRRHNVVVGRNGSGKSNFFYAIQFVLSDEFSHLRPEQRQALLHEGTGPRVVTAYVEIIFDNSDNRLPIEKEEIVLRRVIGAKKDQYFLNKKMVPRSDVMNLLESAGFSRSNPYYIVKQGKINQIATAPDSHRLKLLREVAGTRVYDERKEESTAILKETEGKLDKIDEFLRTIEERLKTLEEEKEELKEYQKWDKMRRSLEYCIHDRELKETKKKLEELEQRLNNFDEVQKKLAAELKTAQDAAKGAAKKLKETKRDVQVAKEERETLSVEQQQLLKDKTK	Structural maintenance of chromosome protein 3 (sister chromatid cohesion complex Cohesin, subunit SMC3)	Housekeeping	nuclear function	Structural Maintenance Of Chromosome Protein	1	0	1	1	1	5.59548	0	0	8.18493	5.95058	5.02393	0	4.11781	0.747838	-4	-4	0.913015	0.77456	0.701043	-4	0.614666	0.821806	-2	-2	0.747659	0.809811	0.842812	-2	3.12598
rp_asb-17780	275	KQ034700	100	RPRC009208-PA	100	91	RETLSVEQQQLLKDKTKLELTIKDLTDEVQGDDKSKHRAEQELRKLNETIAQREAELEELKPRYEAQKKREEECTRELGLKETEKKEKEKE	Structural maintenance of chromosome protein 3 (sister chromatid cohesion complex Cohesin, subunit SMC3)	Housekeeping	nuclear function	Structural Maintenance Of Chromosome Protein	1	0	1	1	1	0	0	0	111.077	0	0	0	13.9706	-4	-4	-4	2.04562	-4	-4	-4	1.14522	-2	-2	-2	0.239238	-2	-2	-2	2.22383
rp_asb-18141	567	KQ034700	99.26	RPRC009208-PA	100	114	HDHSLIYYRSFVETEFLFVFECLFGSLHGISKDYLIFRLLFMDLKATESKLLSNHFIAGTMLLVRPLPYFHFSNFMCNRIFNNLTLCVLCASFPVGRNGSGKSNFFYGKFMVNF	Structural maintenance of chromosome protein 3 (sister chromatid cohesion complex Cohesin, subunit SMC3)	Housekeeping	nuclear function	Structural Maintenance Of Chromosome Protein	1	1	1	1	1	12.2765	0	0	0	0	0	68.5223	2.25862	1.08908	-4	-4	-4	-4	-4	1.83583	0.353844	0.668627	-2	-2	-2	-2	-2	0.333412	3.56948
rp_asb-22075	1425	KQ034400	100	RPRC009822-PA	92.77	440	YLSWICFDTTEDKMPAFLQCIEVENFKSYRGKFTIGPLKSFTAVVGPNGSGKSNFMDAISFVMGEKTTALRVKRLSDLIHGASIGQPISKVASVTAVFQMEDGVTKRFTRTVQGSSSDYKIDREAVTTQKYLGDLEQIGINVKAKNFLVFQGAVESIAMKNPKELTALFEEISGSGQVKDEYDRLKQEVLKAEEETNFSYLKKRGVVAERKEAKMEKDEAEKYQRLKDELAEKEIEYQLFRLYYNENDIKYYETELTKKKKEVEKIEKRKEHAEEALKEKKKEQGKANRELAKIDQEIREVEAEVNKKRPSFIKSKERTAHLQKKLNTAKKSLAEVKQAAEAHAEDTRLLEEELAEVNRKREEYEASEKDASQSQGRDIQLEETQVQEYHSLKIEAQKRSSQYMQDLDSINREQKAEQDQLDNETRVENAVRKSNKTERT	Structural maintenance of chromosome protein 1 (sister chromatid cohesion complex Cohesin, subunit SMC1)	Housekeeping	nuclear function	Structural Maintenance Of Chromosome Protein	1	0	1	1	0	24.4238	0	0	0	36.3633	65.787	0	24.2647	1.38781	-4	-4	-4	1.56066	1.81814	-4	1.38498	0.534525	-2	-2	-2	0.456934	0.341354	-2	1.81614
rp_asb-25157	775	KQ034327	100	unmatch	unmatch	115	TVYKVFYDMFIKSVVIDGFKSYGTRTEIKGFDPEFNAITGLNGTGKSNILDSICFVLGISNLSHVRANLLEELIYKNGRAGVTKASVTLIFDNSDKSKSPINYEQYIEITVTRQH	Structural maintenance of chromosome protein 2 (chromosome condensation complex Condensin, subunit E)	Housekeeping	nuclear function	Structural Maintenance Of Chromosome Protein	1	0	1	1	0	26.945	0	0	0	0	0	0	4.95731	1.43048	-4	-4	-4	-4	-4	-4	0.695246	0.515373	-2	-2	-2	-2	-2	-2	2.98896
rp_asb-26708	1255	KQ034445	99.59	RPRC011030-PA	73.52	253	FLKVFVMTSSDLNVSSVRKKRTRTVIQNVNGDFEEEAILTRRQRMSNDEEDSLVIFKKVAGKVKRIKLHNFMCHGNLEFNFGERISFLSGKNGSGKSAILTALVIGLGGRTTDTNRGHSLKDLIKNGQNSGSIEITLFNESDTSYNKAFYGNEITVIRKINEKTSDYKFLSEKGKVISTKKDELSFMLSCLNIQINNPICILNQDVARTFLKSTSPSEFYRLFCKGTLIEFVTDKFNKLYKELLPHCRANIQE	Structural maintenance of chromosome protein SMC5/Spr18, SMC superfamily	Housekeeping	nuclear function	Structural Maintenance Of Chromosome Protein	1	0	1	1	0	5.54644	0	0	0	0	0	0	1.02043	0.744014	-4	-4	-4	-4	-4	-4	0.0087831	0.823523	-2	-2	-2	-2	-2	-2	4.15622
rp_asb-33848	566	KQ034400	100	RPRC009822-PA	100	102	YSILMHCKMEDISIPMLRGNMEDIGQDSSVMDASSDNSVANSQSLYDRENRITIDYSGLSEHLKDIDDDDVKKVGDKLAKVISDQSMMLQKIQAPNMKAIEN	Structural maintenance of chromosome protein 1 (sister chromatid cohesion complex Cohesin, subunit SMC1)	Housekeeping	nuclear function	Structural Maintenance Of Chromosome Protein	1	0	1	1	1	12.2982	0	0	0	0	0	0	2.26261	1.08984	-4	-4	-4	-4	-4	-4	0.35461	0.668283	-2	-2	-2	-2	-2	-2	3.56818
rp_asb-35562	737	KQ034110	99.52	unmatch	unmatch	228	LRFRYTRRTKGKRNDKLQAKVNELNSQISVLKTEKDSMTKRLDILISANEQLVDLKERQDLEVQMWQKKSNQLTNEVKFLKSSLESKEGNLDDKMPDQIAILINENNELKLILEAKKRELEAKTKEIDWELPEKFAAAPDNPFGDIKDEEDGWGWMAQEATLEHDHKHSEALKIQELTSKLSKVTEEKDQYLNELISTKTKYQKLMKKIKEIKTINENLEKAKKCWTF	Structural maintenance of chromosome protein 4 (chromosome condensation complex Condensin, subunit C)	Housekeeping	nuclear function	Structural Maintenance Of Chromosome Protein	1	0	1	1	0	9.44475	0	0	13.8155	0	8.48001	0	5.21291	0.975191	-4	-4	1.14037	-4	0.928396	-4	0.717081	0.719749	-2	-2	0.645602	-2	0.740755	-2	2.95183
rp_asb-40584	951	KQ034700	99.5	RPRC009208-PA	100	156	KELVPGGHAQLVMKTTDGDEHLEHNPELDSDQFSGVMIRVSFNGHGEMREMNQLSGGQKSLVALALIFAIQKCDPAPFYLFDEIDQALDAQHRKAVADMIHKMSEDAQFITTTFRPELLQHANKFYGVKFRNKVSHVECVTREEAYDFVEDDTTHG	Structural maintenance of chromosome protein 3 (sister chromatid cohesion complex Cohesin, subunit SMC3)	Housekeeping	nuclear function	Structural Maintenance Of Chromosome Protein	1	1	1	1	1	0	0	0	0	0	6.57178	16.3416	1.34662	-4	-4	-4	-4	-4	0.817683	1.21329	0.129246	-2	-2	-2	-2	-2	0.790453	0.612865	3.95139
rp_asb-423	1207	KQ039214	99.45	RPRC009822-PA	98.23	113	NCVAPGKRFQPMSNLSGGXKTIAALALLFAIHSYHPAPFFVLDEIDAALDNTNIGKVASYIHGATPNLQTIVISLKEEFFSHAEALIGICPDAGECLISRVITMDLSQFPQHW	Structural maintenance of chromosome protein 1 (sister chromatid cohesion complex Cohesin, subunit SMC1)	Housekeeping	nuclear function	Structural Maintenance Of Chromosome Protein	1	1	1	1	1	92.2722	0	0	0	245.32	0	12.8756	59.4166	1.96507	-4	-4	-4	2.38973	-4	1.10977	1.77391	0.275398	-2	-2	-2	0.0847693	-2	0.659338	1.1548
rp_asb-45904	1033	KQ034058	99.46	RPRC007260-PA	100	226	IEIELYNPDGMNYIVTRLISASAASCSWKLHGKTASFKQVSEMIDKLNIQINNLCMILPQDRVQDFTKMNKKQLLEHTQKSVGNGDMAEIYDKLCTTRNSVKDLKIELKEKTQKYEEELQILKRMEVDVKSFRERQDALDKIEIMKKKEAWLAYEEKSASFIQLNAESKKFLSQYEESKQHLKPFLDVINEGRKKELALYSKIKSQNKVSSQAEMKQNDLKNIFLR	Structural maintenance of chromosome protein SMC5/Spr18, SMC superfamily	Housekeeping	nuclear function	Structural Maintenance Of Chromosome Protein	1	0	1	1	1	0	0	0	19.7136	0	0	0	2.47946	-4	-4	-4	1.29477	-4	-4	-4	0.394356	-2	-2	-2	0.576294	-2	-2	-2	3.50059
rp_asb-46433	1420	KQ034327	99.52	unmatch	unmatch	232	NNCKSRTVGRQRKCFPAQDLISYDREYESVMSWAFGQVLICTSMDAAEKVFNHPEIKRKAITVDGDVFDPSGVISGGAVDETAPILLALMEFRKAEQVFSENKDELDKINIQINKLLPIANRYESMKQKIELGQHEIKMVQERLQQTSHYQLQQELDILSAAIKENESKIMVLQQEIQSKSLKSKELEEKMKNLKSVREKEIKEAEAELKRIKKNLMKAERIGNNEKTSLKL	Structural maintenance of chromosome protein 2 (chromosome condensation complex Condensin, subunit E)	Housekeeping	nuclear function	Structural Maintenance Of Chromosome Protein	1	0	1	1	0	0	0	0	14.3409	145.965	140.84	0	55.9152	-4	-4	-4	1.15658	2.16425	2.14873	-4	1.74753	-2	-2	-2	0.638326	0.185987	0.192956	-2	1.19965
rp_asb-48636	1982	KQ034276	100	unmatch	unmatch	259	LQKNMTTVNQDLKKVEQVIDDQRTESKQLKTELTEKKKNLHSLEQEREMYVQLLNKMESYKEFQDEQLKMNKIQTAKNKAEIKQMLEEKQKQDLILWRITQIILQLRRNFEASEKNIFTIRQTAEQVENNVTTAEVDIESFKLENVLIRQTVNKNFEIVNAKNQAFPIEKQNLQYAKDTLIELIHQIRGLNKSFHDMQKTEEQSRLRFNKAWMKTTQIKKNMETLSSSISIAENMFIQFQTMFENNEKRLETVKKETRI	Structural maintenance of chromosome protein SMC5/Spr18, SMC superfamily	Housekeeping	nuclear function	Structural Maintenance Of Chromosome Protein	1	1	1	1	0	0	0	0	5.13726	0	0	101.933	0.646135	-4	-4	-4	0.710732	-4	-4	2.00831	-0.189677	-2	-2	-2	0.838463	-2	-2	0.255986	4.49368
rp_asb-5215	665	KQ034058	99.08	RPRC011723-PA	100	88	QSVINVPFRWVDEINQGMDEYNEVSVYFLMMCEISNNPTAQYFVITPKLVEGIKMSADTTVHVIYSGEFQKKDDCINLEYSSEKTCQD	Structural maintenance of chromosome protein SMC5/Spr18, SMC superfamily	Housekeeping	nuclear function	Structural Maintenance Of Chromosome Protein	1	1	0	1	1	0	0	0	0	0	0	11.6849	0	-4	-4	-4	-4	-4	-4	1.06762	-4	-2	-2	-2	-2	-2	-2	0.678256	10.9728
rp_asb-59652	275	KQ034400	99.19	RPRC009822-PA	98.46	81	TKCRTETAIRFRKEMKQIEDLKAKRLGFKQEVAKMDEAIGKARREVGHIAKDIQAAQKAVTNIESKLELKKSDRHSIFNAL	Structural maintenance of chromosome protein 1 (sister chromatid cohesion complex Cohesin, subunit SMC1)	Housekeeping	nuclear function	Structural Maintenance Of Chromosome Protein	1	1	1	1	1	0	0	0	0	26.9183	0	84.7683	4.65687	-4	-4	-4	-4	1.43005	-4	1.92823	0.668094	-2	-2	-2	-2	0.515566	-2	0.291934	3.03513
rp_asb-64990	396	KQ034400	99.42	RPRC009822-PA	99.24	131	VDTEKTARQCIQYLKENLLDPETFLPLDYIQTKPLKERLRAIKDPKNTKLLYDILNFSPADIKQAVLFATNNALVCDTPEDAMRAACEIDGANRYDAVALDGTFYQKSGIMSGGSLDLARKAKRWDEKHMS	Structural maintenance of chromosome protein 1 (sister chromatid cohesion complex Cohesin, subunit SMC1)	Housekeeping	nuclear function	Structural Maintenance Of Chromosome Protein	1	0	1	1	1	0	0	0	0	0	15.7822	0	3.23394	-4	-4	-4	-4	-4	1.19817	-4	0.509732	-2	-2	-2	-2	-2	0.619655	-2	3.30441
rp_asb-71	1581	KQ034079	95.86	RPRC010799-PA	87.5	224	LPLLKKRFLSHQSKRKQKENGKHEYFEIKEEMKTSPDSSPKSEEAIQKIPESATTPEETINENVQTYPVYATDSRTKIETDEISIPNYSETLNPVKTEISLIESESEPSFLEKIKTVEAASTTQIKEMELDKVTKFEMAIPSCTNYFLESEKSFSSLISEPEPLPILKDSEGSISVKHFNEDNSKQVEMKQSDQESLENINKLKEKEKKKKGKPPTDHSDVDTT	Structural maintenance of chromosome protein 4 (chromosome condensation complex Condensin, subunit C)	Housekeeping	nuclear function	Structural Maintenance Of Chromosome Protein	1	1	1	0	0	299.389	0	5.16121	12.8805	519.722	521.802	24.5744	254.346	2.47624	-4	0.712751	1.10993	2.71577	2.71751	1.39048	2.40542	0.0459389	-2	0.837556	0.659264	-0.0615874	-0.0623661	0.533326	0.0809681
rp_asb-71287	1632	KQ034093	100	RPRC007436-PA	99.73	524	FSKIIHQLIEMNIYHSLKNHSLLNYMHECGCCDLKMLAYYGQDDIIAELKQNYEPVAAEIEALYELSELQIKKEEESEKEESVKKESDSKPREIEYVEGLDDLLESIKKSGSIRRSDKEVLMASMDKGSTRADGLHKPYYISPECSKIVDVNEKRNNFKILKEEKREEEEVEMRDSEAYKYSSLVAFEKREHLHRAGIPVYHREKLRTKRQRVENRLKRSYTNEKNLEKKFEGMFYGKEFIEQAERWDIPYFMRSKKKVKENDSESEKLEAEKIIPQHTVDRKKKVEVPEQVVVPKESKKYVKDTECLNKFFAGRDGDKTENEALMMREELRTPSEISTFEVDISESDSLLNEGTVVSRKVSQFSERKFEEIGEEKKEKTEGLAEETKQEVEAEPLVTKAANLKSELHKYVLDEMVKVVMPHFECKRQHPEFKKVHRNLITQKEHINLLSTLSGDLAQAYEERLIELAKERSADPYNLWSPNRNAERCFRNKIFYPFTEQCLKFRFNYQLGKPRAPIKKTNNKV	Structural maintenance of chromosome protein 4 (chromosome condensation complex Condensin, subunit C)	Housekeeping	nuclear function	Structural Maintenance Of Chromosome Protein	1	1	0	1	1	0	0	0	0	0	0	57.1355	0	-4	-4	-4	-4	-4	-4	1.75691	-4	-2	-2	-2	-2	-2	-2	0.368841	10.9728
rp_asb-71393	579	KQ034062	98.04	RPRC008661-PA	62.7	161	LTMIMFLLLLLLATLLIYEEKQKKEDIEGQEEFEVVLDDMVNQLQCNQLEIMKNKSSSLVLLNTMQNLLNSMKENYEAKLARLKNELQKLETLNENIELQINKCNEEEIGLLESLRDTTNQEKLKEFIGALKDDRDWNKEKIILRTIKKTNLRKLKKKKEP	Structural maintenance of chromosome protein 4 (chromosome condensation complex Condensin, subunit C)	Housekeeping	nuclear function	Structural Maintenance Of Chromosome Protein	1	1	0	1	0	0	0	0	0	0	0	40.2613	0	-4	-4	-4	-4	-4	-4	1.60489	-4	-2	-2	-2	-2	-2	-2	0.437082	10.9728
rp_asb-71725	1276	KQ034510	98.07	RPRC002530-PA	94.55	222	ILEKKSLRIEQQYSDFTLAYVMVMSFINWLESHVEHKIGEICKWYNHYFSNLVRNGSSSLVYYNNNTEGSETQDLIAFGNNYGLGLTVRFSGDREELGVNTLSKGEQTIILISIIFALLKTQKFPLCLFDEIDGHLSKEQHLQFIRIVGGMSNVQFLISSHHENMIRYGHKIWQISYESLKSRMKSIEFNKAQEVLQKIQYRQEESFSLSSGNSSFSQTDTY	Structural maintenance of chromosome protein 3 (sister chromatid cohesion complex Cohesin, subunit SMC3)	Housekeeping	nuclear function	Structural Maintenance Of Chromosome Protein	1	1	0	1	0	0	0	0	0	0	0	30.4484	0	-4	-4	-4	-4	-4	-4	1.48356	-4	-2	-2	-2	-2	-2	-2	0.491543	10.9728
rp_asb-72307	712	KQ034357	98.31	RPRC011649-PA	99.56	226	MFSGESDDYDSISEGITPNEDFDEIPTFDSEDEASKLEEVTRRIKQLAAHNPYFPDDSNEQLKDKIQTYKSENTRLKRCVQELETQLSLKKNVSVPKSIGGISNQGDIATSKVVELAKKVRELNAKLAKAENRACKAENELIYYKESPQIKELKEDDADKEKENQGEKEEKLKDLTEKLNGANKRLFETKNEVQQLKHELKLAHKTLASEIGDENAVQTAMTSSGW	Structural maintenance of chromosome protein 4 (chromosome condensation complex Condensin, subunit C)	Housekeeping	nuclear function	Structural Maintenance Of Chromosome Protein	1	1	0	1	1	0	0	0	0	0	0	10.9135	0	-4	-4	-4	-4	-4	-4	1.03797	-4	-2	-2	-2	-2	-2	-2	0.69157	10.9728
rp_asb-79136	1904	KQ034115	98.23	RPRC002966-PA	70.97	543	TMDDSEIDVQGEQIDERFIEKVVKTYPRKLNVKWKFHKLIKKNAKEIKYQPRESKIRAEGERFLQWNYFKRMKFNDISEMLEKAKEQSRSKGKTNLNKEKISIMTRKFFKGRDLKRYDIWKRLVLLGTELNSMRKRAEKKIAEQTEIKENERIEEKEKRILMRQYKKKLFQKGFHLKETQFRAKEMPYEKSPLEKLIFMAKAKPKWMTRKPFYDDEPKTYEEMINTFYEKLIEKITLNNLLKLEKIFWVHNYELPRAKLIHAFSQLYPKSKATAIDIINLFIKTDKKGTGTITWYDFLNHLRNEINQILEKQRKHLYIDLFPPIKGTPKIINSITPGLVLCLVFTPLLMKDKLLSLAYGKYLSANQYGQITFWNLDMEFEKTESLTFYSTKTSKPVVTDIAGLPDFHVLAFSTADMALTFYDVQANSFEMKMKITHLPQNITKLHYKFFVAANAPSVLLASFTNGSIVYLKLFKTDGGPFAFQLPTETIDSFIITYDKLLQVNIFIELSSLESIKKSIKNLFKNIVHASGCALTITNCVVSSN	Structural maintenance of chromosome protein 1 (sister chromatid cohesion complex Cohesin, subunit SMC1)	Housekeeping	nuclear function	Structural Maintenance Of Chromosome Protein	1	1	0	1	0	0	0	0	0	0	0	20.4055	0	-4	-4	-4	-4	-4	-4	1.30975	-4	-2	-2	-2	-2	-2	-2	0.569568	10.9728
rp_asb-9707	1933	KQ034149	99.46	RPRC011498-PA	98.18	393	KCQRKEKKRDGSNEMESAEKFSSLESLIKQMATDQAKQMNLLNQNFERVNYEVLSMKDTLTENNDMVRGNTDQIIKVTKVVEDLEQELAVERKKREKSFDMLYMNMKTSVEEQKHYIKNQTEELSNNILTKIQNHIAVIEDNRNEWTKECDGKLEDIEQRINRIEMRELPSVQGGGAMDLCNIKCRVRFVDTQKQNPIEFLKEFERKYKSLSDKIKIEIFEQHLDGRGMAWFQLVVDKIKTFDELKQKFINYFWDDVEQGKAVEVLQTGRFDVSDARKADEYAMIVYQMCKNVDKFPISETKMLQLIAKHFGNTFAQAVVVQGIQDFEIFLKVLNGFPLETIHRECRRSEFKPFNERTSNPRYQQNSNQQYSRHNPQWLPSDNAEGAKGSKNE	Structural maintenance of chromosome protein 2 (chromosome condensation complex Condensin, subunit E)	Housekeeping	nuclear function	Structural Maintenance Of Chromosome Protein	1	0	1	1	1	36.0103	0	0	0	42.1251	3.23319	0	14.5753	1.55643	-4	-4	-4	1.62454	0.509632	-4	1.16362	0.458836	-2	-2	-2	0.428259	0.928735	-2	2.19254
rp_asb-28135	1435	KQ034098	99.28	RPRC010250-PA	100	268	YFLIILCKIKKAGTTEMTEGPSSKVLLLEGSADDSGSSSASTEGNLKVIVSGNKGNAILVNPCQKGNPLLKHISSVPWEFEEGIVPDYILGRTTCALFLSLRYFTLKPDYINDRLKSLGKLYDLRVLLVQVDMKDPYHALKHLTRICLLTDMTLMLAWSPEEAGKIIETYKIFEHKPPDLIMEKTESDIHNKMVAALTSIRAVNKTDASTLLANFGSLEKMIKASTHTLSNCPGLGMRKAKNINKILHTPFLKSEKMPNLGIAKYFSK	Structure-specific endonuclease ERCC1-XPF, ERCC1 component	Housekeeping	nuclear function	Structure-Specific Endonuclease Ercc1-Xpf, Ercc1 Component	1	1	1	1	1	33.955	0	0	78.0506	25.7928	26.1314	32.4896	25.8805	1.5309	-4	-4	1.89238	1.4115	1.41716	1.51174	1.41297	0.470292	-2	-2	0.30803	0.523893	0.52135	0.478893	1.76854
rp_asb-25466	1276	KQ034065	100	unmatch	unmatch	312	ECIMSLPANYKQIAMGTSPSPNQLLSAGAPMTFNILKERLRASNSTGNTPGKDSSSQMPFITSPGGHPGFHPQKVGKGSTSDSRTPKPPKPPEKPLMPYMRYSRKVWDQVKAQNPELKLWEIGKIIGQMWRDLPDEDKTEYVEDYEAEKLEYEKSLKTYHNSPAYLAYMAAKARGKTATQSSDDRETHDRSSGGGKQDRRIDIQPAEDDDDPDDGYSVKHVAYARYLRNHRLINEIFSDSIVPDVRSVVTTARMQVLNRQVQSLTMHQKKLEAELQQTEEKFEAKKRKFAESSEAFQEELKKVIFDGRLKAE	SWI/SNF-related matrix-associated actin-dependent regulator of chromatin	Housekeeping	nuclear function	Swi-Snf	1	0	1	1	0	32.731	0	0	0	0	19.5917	0	10.0364	1.51496	-4	-4	-4	-4	1.29207	-4	1.00158	0.47745	-2	-2	-2	-2	0.577502	-2	2.46808
rp_asb-39114	557	KQ034062	96.99	RPRC005301-PA	100	90	SSRSYFQKERCKGCSSSFTRLIEFSRFISWSWQCQQRNGWLWRLRRLSSRLQQPTSTTQSIKSRCGLNNLILYSFPTRFMFSKIKFNHFP	SWI-SNF chromatin-remodeling complex protein	Housekeeping	nuclear function	Swi-Snf	1	0	1	0	1	0	162.755	0	0	0	0	0	25.2909	-4	2.21153	-4	-4	-4	-4	-4	1.40296	-2	0.164762	-2	-2	-2	-2	-2	1.78555
rp_asb-84823	965	KQ034512	100	RPRC004066-PA	100	217	QAPSYFISHSKLYIYLMNSEEWTIFRAPRLGSNTNFIPRKMINKRSLPPNLPSTPFMRFSKANMDKLLEYYPDSKPWNVGRLMGQLWRELPEKEKQPYFDAYKAAKSDYDKKLKLFLTATSRNCYTEDQESYVKDAPSNESSTFSENEEFGIEPAEDETDLSDDSFAEIRKAHSRYVRNNLLMKVIFSDTKVFKDEITNFNERFERLKKVEILLKHI	SWI/SNF-related matrix-associated actin-dependent regulator of chromatin	Housekeeping	nuclear function	Swi-Snf	1	1	0	1	1	0	0	0	0	0	0	8.05226	0	-4	-4	-4	-4	-4	-4	0.905918	-4	-2	-2	-2	-2	-2	-2	0.750845	10.9728
rp_asb-14567	1154	KQ034369	100	RPRC006150-PA	99.14	347	HPHTRVPTVASNGLAIPGGKPAYSFHMNGDGQLEPVPFPTDALVGPGIPRHARQINSLVHGEVVCAVTISNPTKYVYTGGKGCVKVWDISQPGVKAPVSQLDCLQRDNYIRSVKLLPDARTLIVGGEASNLSIWDLASPTPRIKAELTSSAPACYALAISPDSKVCFSCCSDGNIAVWDLHNQTLVRQFQGHTDGASCIDISADGTKLWTGGLDNTVRSWDLREGRQLHQHDFSSQIFSLGYCPTGDWLAVGMENSNVEVLHAVKPDKYQLHLHESCVLSLRFAACGKWFVSTGKDNLLNAWRTPYGASIFQSKESSSVLSCDISADDKYIVTGSGDKKATVYEVMY	Transducin-like enhancer of split protein (contains WD40 repeats)	Housekeeping	nuclear function	Transducin-Like Enhancer Of Split Protein (Contains Wd40 Repeats)	1	1	1	1	1	48.255	0	0	0	6.41467	0	6.73348	9.98765	1.68354	-4	-4	-4	0.807174	-4	0.828239	0.999464	0.401774	-2	-2	-2	0.79517	-2	0.785714	2.47167
rp_asb-14568	857	KQ034369	99.88	RPRC006150-PA	100	57	HIILKLCQRWYTTTWVLVGQRQCICSTRNKSFTNPYTRYRRLRFITPSLNLKGARTD	Transducin-like enhancer of split protein (contains WD40 repeats)	Housekeeping	nuclear function	Transducin-Like Enhancer Of Split Protein (Contains Wd40 Repeats)	1	0	1	1	1	24.3668	0	0	0	0	0	0	4.48298	1.3868	-4	-4	-4	-4	-4	-4	0.651567	0.534981	-2	-2	-2	-2	-2	-2	3.06323
rp_asb-44936	1606	KQ034123	100	RPRC015149-PA	100	404	AMKPLVKPPSLSQYPHYLTGAGPHDLQAAAAAGYGALHNNVPPTLNSYPRPPMLGYDPHSQMRAPLGPTLAGIPGGKPAYSFHVSAEGQMQPVPFPPDALIGPGIPRHARQINTLSHGEVVCAVTISNPTKYVYTGGKGCVKVWDISQPGSKSPVSQLDCLQRDNYIRSVKLLPDGRTLIVGGEASNLSIWDLASPTPRIKAELTSSAPACYALAISPDSKVCFSCCSDGNIAVWDLHNQTLVRQFQGHTDGASCIDISADGTKLWTGGLDNTVRSWDLREGRQLQQHDFSSQIFSLGYCPTGEWLAVGMENSNVEVLHALKPDKYQLHLHESCVLSLRFAACGKWFVSTGKDNLLNAWRTPYGASIFQSKESSSVLSCDISADDKYIVTGSGDKKATVYEVIY	Transducin-like enhancer of split protein (contains WD40 repeats)	Housekeeping	nuclear function	Transducin-Like Enhancer Of Split Protein (Contains Wd40 Repeats)	1	1	1	1	1	0	0	0	6.34001	0	0	33.8686	0.797409	-4	-4	-4	0.80209	-4	-4	1.5298	-0.0983187	-2	-2	-2	0.797453	-2	-2	0.470789	4.33834
rp_asb-54551	495	KQ034123	100	RPRC015149-PA	97.62	164	VAAAARHPGPPQPGQPFKFTVGESCDRIKEEFNFLQAQYHNLKMEMEKLAQEKTEMQRHYVMYYEMSYGLNVEMHKQTEIAKRLNAIIAQILPFLSQEHQQQVATAVERAKQVTMTELNAIIGQQRPDLPRLLQQMHAQQLPHAGHAPPLPMMPHPGRNGHSAL	Transducin-like enhancer of split protein (contains WD40 repeats)	Housekeeping	nuclear function	Transducin-Like Enhancer Of Split Protein (Contains Wd40 Repeats)	1	0	1	1	0	0	0	0	0	14.9546	0	0	2.58715	-4	-4	-4	-4	1.17477	-4	-4	0.412822	-2	-2	-2	-2	0.630157	-2	-2	3.46919
rp_asb-16328	2501	KQ034092	99.51	RPRC009311-PA	100	438	VGGNRLQARLATKKAKPDGQFYLNEENIVSFMHSLPVSDLPGVGGSTSYKLRNMGIKTCGDLQNTSLTCLQEEFGKRLGETLHKNCFGNDDKPLQFHHVRKSVSADINYGIRFQNDDERDKFLKNLSEEVSNRLNSVKMKGRSVTLKLMVRSKDAPEETAKYLGHGVCDQISKGTTLPTATSDASLILREVLKIMKNVSINCKELRGIGIQISRLESQLPPDNKLKQFLTGNKKVIKSDQIIMPSTSSMESIPKIRNAYEDLSLSQIDQSFLDAMPVDIQQEIMSNIKQSRSVSNLRCKHQKAINLEKTVGKEPKESNISFKKENKEIADQSNQNAEMKTYISPKELRILVKQWVELEEEPSSRDVSMIIQYLQHLAIAEHLEDLLIIIKSFYRYICRSKKETKNWKQAYMKVVVETQSCIREIYNSKLVIEDTFSSF	Translesion DNA polymerase - REV1 deoxycytidyl transferase	Housekeeping	nuclear function	Translesion Dna Polymerase - Rev1 Deoxycytidyl Transferase	1	1	1	1	1	25.0488	0	0	8.14239	26.6384	9.99563	40.3901	12.2892	1.39879	-4	-4	0.910752	1.42551	0.99981	1.60627	1.08952	0.529599	-2	-2	0.748675	0.517604	0.708697	0.436459	2.31853
rp_asb-46321	641	KQ034092	99.74	RPRC001968-PA	99.43	201	PFWRVLIILFSIQNIENMKRRKRERENGFEDWGGYMEAKKKKLIQQFNDEAEKSNKKVNDLFKGIAIFVNGYTVPSADELRCLMIKHGGSYHHYFKSDATTHIIASNLPNSKIKMTQNLKIIKPAWITDSIKAEKILNYTDYLLHSNQSTTQPSLKNVIQTYGNKNKKKASVKDATHEHFLSEFYNNSRLHHISTMSTIFK	Translesion DNA polymerase - REV1 deoxycytidyl transferase	Housekeeping	nuclear function	Translesion Dna Polymerase - Rev1 Deoxycytidyl Transferase	1	0	1	1	1	0	0	0	47.6539	0	0	0	5.99363	-4	-4	-4	1.6781	-4	-4	-4	0.77769	-2	-2	-2	0.404218	-2	-2	-2	2.84877
rp_asb-19312	717	KQ034421	100	RPRC003178-PA	100	219	PLLELPLAINPSGCARSEGKPKGQGLWKRAHTQRTCSISSRPSFSPSIPLPGELSCPYSKQFVHSKSSQYKKMKQEWRNNVYLARSKIQGLGLYAARDLERHTMVIEYIGEIIRSELAETREKQYEAKNRGIYMFRLDEDRVVDATLCGGLARYINHSCSPNCVAETVEVERDARIIIFTKRRINRGEELAYDYKFDIEDDQHKIPCMCGAPNCRKWMN	trithorax-related	Housekeeping	nuclear function	Trithorax-Related	1	1	1	1	1	19.4164	0	0	0	0	0	10.8374	3.57222	1.28817	-4	-4	-4	-4	-4	1.03493	0.552938	0.579255	-2	-2	-2	-2	-2	0.692934	3.23094
rp_asb-17038	788	KQ034200	100	RPRC014758-PA	100	190	VKMSETAVEDLPAATVKKGGKAVKAAGGKKKKSHWKATHPPTSEMVVAALKDLKEHNGSSLQAIKKYISLNYFLDAEKISFYIRKYIKAAVDAGTIVQTKGKGASGSFKMAAGGERKLTAKPRKATSQPAVKSDSTVTPRKNVARSKKTKKPPTTPKVPKPKKGKSATPKVKPLKAKGVKTTKKGASKKK	truncated histone H1	Housekeeping	nuclear function	Truncated Histone	1	1	1	1	1	79.5013	0	0	180.899	28.1822	15.8623	9.86095	45.5049	1.90037	-4	-4	2.25744	1.44998	1.20037	0.993919	1.65806	0.304439	-2	-2	0.144156	0.506621	0.618668	0.711342	1.35179
rp_asb-39470	1163	KQ034248	98.57	RPRC011594-PA	100	201	TEHRSNPVNMFPYLLLVLAPLPLVLGQLATPIEPVSELCLGCICEAASNCNRTLQCNGDVCGIFRITWAYWADANKPTLDLDNASDPGAYARCVNEPKCAANTVVSYMNRFAQDCNNDGLVNCWDYARIHKLGGYGCKAPLNADFDAKFTNCQRQVEAMFSGAGKIEARSGVRKRPKEHRRKKRPLKRRKRRCHIRLPRRW	truncated histone H1	Housekeeping	nuclear function	Truncated Histone	1	0	1	1	1	0	21.2587	7.01622	52.5299	31.8251	59.1121	0	28.6299	-4	1.32754	0.846103	1.72041	1.50277	1.77168	-4	1.45682	-2	0.561582	0.777695	0.385226	0.482921	0.362211	-2	1.69398
rp_asb-41028	721	KQ034200	100	RPRC014765-PA	100	221	RYYTLRVMTETTEQPAVETSPTVGKKAKASPKKKAGPKTANKKASHPPTSQMVTAAIKDLKERGGSSLQAIKKYISTTYNVDAEKMSLFIRKYIKSAVETGELVQTKGKGAAGSFRLGGSDNTAKSKKKTTTTTTKQAKPAKKPATEKKAPASKKKAAVVKKKEAPAAAPKVKKTKKPPTTPKAPKPKKATPTKAKKASPKAKAKKPAAKKLRQKRNKYRQ	truncated histone H1	Housekeeping	nuclear function	Truncated Histone	1	0	1	1	1	0	11.4304	0	155.343	10.267	0	0	23.0906	-4	1.05806	-4	2.19129	1.01144	-4	-4	1.36343	-2	0.682549	-2	0.173848	0.703475	-2	-2	1.85277
rp_asb-49044	758	KQ034200	100	RPRC014759-PA	100	223	EAAFFFXFFECSLLRSTMTETTEQPAAEVPVPVSPVKKGKGSPKKKAVAKSGKKKVSHPPTSQMVTAAIKDLKERGGTSLHAIKKYISTKYNVDAEKMSFFIRKYIRSAVESGELVQTKGKGASGSFKLGGGTDSNAKVSKATSKPKAKKEVTEKKAPAKKAKSSPKKKPSAPKAKKTKKPPTTPKAPKPKKAKPSPAKAKKSTPAKPKAKKPAAKKAASKKK	truncated histone H1	Housekeeping	nuclear function	Truncated Histone	1	0	1	1	1	0	0	0	26.8656	0	8.24507	0	5.06849	-4	-4	-4	1.4292	-4	0.916195	-4	0.704879	-2	-2	-2	0.515948	-2	0.746232	-2	2.97258
rp_asb-6317	854	KQ034124	100	RPRC002271-PA	100	186	SIFSGGRVLPAFFLCWSSLGKKNMAELLIKPATSRTISRASNKSKSASERKQHPSVSEMVTTAIREMNERNGSSLQAIKKFIYTNYIVDESKISTYIRKFLKAAVESGKLIQTRGKGATGSFKLGKTLKENSEGNQSNDKSIASAMKTLLGVIQNKKKQKKIALALAKLPKYKKAASTLGKKSLKK	truncated histone H1	Housekeeping	nuclear function	Truncated Histone	1	1	0	1	1	0	0	0	0	0	0	136.483	0	-4	-4	-4	-4	-4	-4	2.13508	-4	-2	-2	-2	-2	-2	-2	0.199082	10.9728
rp_asb-75266	601	KQ034059	99.65	RPRC000306-PA	100	197	YVLLSIVRMTETTEQPAVESSPTAAATKKAKASPKKKAASKAVKKKASHPPTSQMVTAAIKDLKERGGSSLQAIKKYITTTYNVDAEKMSLFIRKYIKSAVETGELVQTKGKGAAGSFRLGGTETGAKSKKPATKAKPKKPAVEKKPAATKKKAAAAPAKRKKQLLLLLRQRNQEASYHAESAKTQESHTETKKGKT	truncated histone H1	Housekeeping	nuclear function	Truncated Histone	1	1	0	1	1	0	0	0	0	0	0	12.9292	0	-4	-4	-4	-4	-4	-4	1.11157	-4	-2	-2	-2	-2	-2	-2	0.658529	10.9728
rp_asb-29421	2822	KQ034304	99.44	RPRC009890-PA	100	617	PKFTRSDFLNYVFPVVSSLVPYHARLESTLQQRLIKSLEWGLASKSARQCVTSLTICILEMRDAMVKLLPEVLLNLSKISATVHMAISILEFLSTLTQLPKVFANFVGDQYMSVFAISLPYTNHFKYNHYTVSLAHHVIAAWFLKCRLPFRRDFVKFIIKGLKANMLPFEEAQSIKSDIVNEDSSNRKRSSSLTEQGSCKTSTAPARYDIKPPKKVDGLLAFHQELTETCIDLMAMYTFSTCSPIPKRQSTAELLLSGGQSMTWLLGNKLITVTTSGCTLKALKHGLCDRCFQVCRIQPDHYSPVESEESRTKKGLPTTPDKEKPTGLETGTRFEKYERQVCACWCKGWAEIYIRRPTGAMSWVMRLQNEPHSAHMQDYSNSDLSTLFLPSFGGRQFDEQVVSRTSERVASEPVSIPCSPIRRNTHHDFEDFGLENIAEEGSGRSRNPVRRSNSSPEMSSNWKNPLLINSSDSDLDLDDKKKQNYSKDMRGNCEAIPEEMGTTPPTSEALMLAPMDRVDAKPPVPASPRLPRDVSDLSALPPLAFKRDRGHTISVMSPIRKPGSRDWDPRPRSPKPKETSQHRSGVNPSLSSYSYIIQLILVHHMKGLFLYLTLLQY	Tuberin - Rap/ran-GTPase-activating protein	Housekeeping	nuclear function	Tuberin - Rap/Ran-Gtpase-Activating Protein	1	1	1	1	1	14.7997	0	0	115.459	13.1157	17.7173	27.5352	23.1441	1.17025	-4	-4	2.06243	1.11779	1.2484	1.43989	1.36444	0.632187	-2	-2	0.231694	0.655736	0.597108	0.511149	1.85106
rp_asb-48758	1153	KQ034304	100	unmatch	unmatch	370	CNGVINAAMSSKDKDIKTFDKLKQFFRLNKGTQGGYRQKEDFILSVELEKDLSSESPTNVRIRTIKELFETVINNRLEENAVVKLWTLLEDMVNDNISKDNRHLVFSFFRTLIQGQFERLGMMRSQFFKLIKTHNIPDDIGPRLELFQSLTDNGKDILYLEEEVGSFLLEWMSMITEVGREQDYLDVLINIIKYNASYLDEDIIGGIVQSTCVLCCQSKDEQVVISCLQVLDTIVCYTNLPCESLPPFIATLCRTVNIEIYCPTSWKIMRNLLGTHLGHSTLHTMCKILKSDTSLCDVGLLRGAVFYINMALWGNKRVQTLKCTPAAVLPSFLAALRCKHTVVMYEVMLSVQRLVNKHGKELRSHHSEAF	Tuberin - Rap/ran-GTPase-activating protein	Housekeeping	nuclear function	Tuberin - Rap/Ran-Gtpase-Activating Protein	1	0	1	1	0	0	0	0	17.6618	0	0	0	2.2214	-4	-4	-4	1.24704	-4	-4	-4	0.346628	-2	-2	-2	0.597719	-2	-2	-2	3.58175
rp_asb-25583	2551	KQ034264	96.98	RPRC000980-PA	97.96	569	FILKMETLKEKLNSDGWLLCEDGFKIITEEGKIMDKSTVEKKALNMDIRELGGCAFPAEITKGKYESISGNIIVQIQKIRNISAPKSNEESQGAPRLLKLILSDGSQSCTALEISPLPFISLNTPPGTKLRLKGEITVTSGMLHLNTGNVELLGGIVSTLVEKWTMNRNLAKHTRGRVGMEGGPPPWVPFGEKVSNASNLTDKNFKSLDDGGKENKEDNEFEAQRRDAIAEAGKGCTRKVFGGGTKPLLDKNVQAIMDKGFSLQVAENALRQNRNNVDRALRCLQRKTGKGGDDKEKNEKEGGRGGRRKNEEETGPKPSGRVVLFQFLEDKIPFPDKDKNKEKEWEPTHNKVNNDGSSSYRQKWNNQPAQERNRGRDKVTFSSSSTEKKSRDDRGGNSRWQSNNQNQKPPRFQNQYRKNEQASTEHFEQFGSRDDGNAMSNMNSDNYFSTKSCVNNIQQFNGFRNSFKLDTFGYGQSPADYRNQNSSFFKPPGMPDIPEFPYKDNSAFMPILSSQNSGNRNNNPLNKTDKYRWKVGDKCMAKYWEDNMYYNAEVTGILRNLCCKIFTLW	Tudor domain-containing protein 3	Housekeeping	nuclear function	Tudor Domain-Containing Protein 3	1	1	1	0	0	16.3719	0	0	15.9656	5.80363	7.34978	12.1841	7.53022	1.2141	-4	-4	1.20318	0.7637	0.866275	1.08579	0.876808	0.612504	-2	-2	0.617404	0.814686	0.768641	0.670099	2.68023
rp_asb-27071	1213	KQ035476	100	RPRC000635-PA	100	361	LLYGDVDMELDRFKHFLTPVKVKPPSSFGSHHSKMMVFSYTDDSIRIVVCTANLVESDWDNRTQGLWISPRCSVLPKKSDTMAGDSPTNFKRDLIKYLSAYKLPELVPWVKKLQNVDMSAVRVFFISSVPGTHHSPAGHLKHDFGHPSLAKLLNEHIDISDNNSYPVIAQCSSIGSLGPKPESWLLSDMLSTFTSGKRHGVYSKPSFRFIYPSFENISSSYDGLLGGGCLPYSRKTHQRQEWVTSFMCQWISDHRHRTRAPPHIKTYCRVSPDCSKLSYFVLTSANMSKAAWGVLSKSGSLNILSYEAGVLFLPQFMIDRDYFPLTEELADENAPVFPMPYDLPPTSFAYSDIPWFIENIM	Tyrosyl-DNA phosphodiesterase	Housekeeping	nuclear function	Tyrosyl-Dna Phosphodiesterase	1	1	1	1	1	28.6924	0	0	0	18.308	41.2186	25.6238	16.8922	1.45777	-4	-4	-4	1.26264	1.61509	1.40864	1.22769	0.503123	-2	-2	-2	0.590714	0.432501	0.525174	2.0836
rp_asb-59187	1400	KQ034065	100	RPRC009463-PA	96.11	281	GLLILPFLPSFQKYYADDKSTLSLHEILYLVWQNDPILSGYEQKDAHEFFISALNLLHQHSTNPTHQMHSANNPSIIDLIFHGKMQSDVVCQSCANVSRKIEPFSDISLDIPDGPQTDADLFQCLHYFTRVEVLGSSAKIRCSTCQSYQESTKQLTFSLLPVVIVIHLKRFEHVNAKHKKKSLYVSFPMELDMSPFTSNLRNQTHLHNSSHMNVDNRYTLYAVVVHMGDTLDTGHYLAYIRRTKHTWFKCTDVQVVPADTSEVMASEGYLLFYHKTILCYK	Ubiquitin carboxyl-terminal hydrolase 22	Housekeeping	nuclear function	Ubiquitin Carboxyl-Terminal Hydrolase 22	1	1	1	1	0	0	0	0	0	5.28752	58.0335	5.55031	12.8064	-4	-4	-4	-4	0.723252	1.76368	0.744317	1.10743	-2	-2	-2	-2	0.832843	0.365801	0.823387	2.28809
rp_asb-23002	1470	KQ034116	100	RPRC001553-PA	100	427	DNSTSVLLFAIQYHTIPMEILELADIISLRKMYSCSVLYKENKIFVEDMKKSELNYSEFYTNYLMANKPCLIKSITADWYSQVKWVCGNKPNFIYLKRKYGPSEVPVANCNERYFNAQTKSSMKFNEFLDYWENYANTNYPNDLPCLYLKDWHFMSQYPEENIYRVPDLFASDWMNEYLLSNSNNDNDDYRFVYMGPKGSWTPLHADVFSSFSWSVNICGKKKWIFFPPGTEDLLKDKFGKLVYDVNSKDLLNSSNYPNYQYLCNEIVLIQEVGDAVFVPSGWHHQVWNIEDTISINHNWINACNIKSMWSALEKVFSDVKVEIADCKSMDNWEEHCQVVLKCTFGMNYSDFAKFLIFIAERRLESLSKSTYLTVTGNWQIGRNHMLFDLLNIHPILTTLSTLKLPCINEFSERLYEIIKKIAIFFE	Uncharacterized conserved protein, contains JmjC domain	Housekeeping	nuclear function	Uncharacterized Protein	1	1	1	1	1	9.47045	0	0	0	15.1072	8.50308	5.28601	6.09828	0.976371	-4	-4	-4	1.17918	0.929576	0.723128	0.785208	0.719219	-2	-2	-2	0.628177	0.740225	0.832898	2.83599
rp_asb-24631	1001	KQ034226	99.08	RPRC001992-PA	99.52	210	NCISHWPALSKWQDLKYIKSVAGCRTVPIELGSSYTHEDWGMKLLTIEEFIQNHICSSGDKVGYLAQHQLFDQIPELKNDICIPEYCCLTKSEDLDSEPDINAWFGPRGTVTPLHYDPKHNLLCQVVGRKKLLLYSPEDSDFLYPHETKMLHNTAQVDPQKPDYKSFPRYKLAKGFECVLNPGEMLYIPPKWWHYVKSMDVSFSVSFWWT	Uncharacterized conserved protein, contains JmjC domain	Housekeeping	nuclear function	Uncharacterized Protein	1	1	1	1	1	0	0	0	0	14.7903	12.487	15.5253	5.11744	-4	-4	-4	-4	1.16998	1.09646	1.19104	0.709053	-2	-2	-2	-2	0.632311	0.665312	0.622855	2.96548
rp_asb-31437	668	KQ034328	100	unmatch	unmatch	221	AKILYPMEVPENIRTMSHAPVGEFVVEFFGSHDYFWINRGRAFFYHEGDGANILCKNRVDELFKLGMNEASEAFRQYQEERESREANCRPSMKPPKYVKIQTNKPYGTLRSAESDVASMTACECDPEKENPCGRNSDCINRLLMVECNPQICPAGEKCQNQNFEKRFYPPLTPFKTETRGWGLKTLVPLKKGDFVIEYVGEMIDEEEYKRRVIRKQKKKGP	Uncharacterized protein	Housekeeping	nuclear function	Uncharacterized Protein	1	0	1	1	0	10.4203	0	0	15.2426	0	0	0	3.83425	1.01788	-4	-4	1.18306	-4	-4	-4	0.58368	0.700585	-2	-2	0.626438	-2	-2	-2	3.17867
rp_asb-9998	775	KQ034276	98.69	RPRC000186-PA	68.42	66	AEHLGTRDKPQLPKTTFCILKRKEMLREPTNTPFRFYFNFVQLIVKNKLSLFKVLLRQFLFKKINL	Uncharacterized conserved protein, contains chromo domain	Housekeeping	nuclear function	Uncharacterized Protein	1	0	1	1	0	0	0	0	0	28.6549	0	0	4.95731	-4	-4	-4	-4	1.4572	-4	-4	0.695246	-2	-2	-2	-2	0.503378	-2	-2	2.98896
rp_asb-34333	565	KQ034099	99.45	RPRC011445-PA	100	146	TGNCTIIKKLCVIDPNIGPSWYKALKSEFKKPYFEKLNHFVEEERKKGEVYPPTNQVWSWTRECSMDKVKVVILGQDPYHNPRQAHGLCFSVQLGVQPPPSLINMYKELETDIEGFKAPKHGHLIGWARQGVLLLNVVLTVKKIIL	Uracil DNA glycosylase	Housekeeping	nuclear function	Uracil Dna Glycosylase	1	0	1	1	1	0	0	0	0	26.2036	0	0	4.53324	-4	-4	-4	-4	1.41836	-4	-4	0.656408	-2	-2	-2	-2	0.520812	-2	-2	3.055
rp_asb-44849	1620	KQ034155	99.37	RPRC002282-PA	100	500	TDGVSGDVGLASLAARALDLTPANQSQTEQSTVQTQGLFDMATAAAESGVRFSGHTLDKATKAKVTLENYYSNLIHQHMERKQRLAKLEESLREEGLSETQKQEKRNQHAQKETEFLRLKRSRLGVEDFEPLKVIGRGAFGEVRLVQKKDTGHVYAMKILRKADMLEKEQVAHVRAERDVLVEADHQWVVKMYYSFQDPINLYLIMEFLPGGDMMTLLMKKDTLSEECTQFYIAETALAIDSIHKLGFIHRDIKPDNLLLDARGHIKLSDFGLCTGLKKSHRTDFYRDLSQAKPSDFTTNPMDSKRRAESWKKNRRALAYSTVGTPDYIAPEVFLQTGYGPSCDWWSLGVIMYEMLIGYPPFCSENPQETYRKVMTWRETLTFPPEVPISEEAKETVMRFCAESETRLGSSRGVDELRAAVPFFRGVDWDHMRERPAAIPVDVKSIDDTSNFDDFPDVKLEIPSAPAPQDGEVIYKDWVFINYTFKRFEGLTQRGTPTKK	Warts/lats-like serine threonine kinases	Housekeeping	nuclear function	Warts/Lats-Like Serine Threonine Kinases	1	1	1	1	1	0	0	0	18.8557	0	3.85788	43.1691	3.16207	-4	-4	-4	1.27544	-4	0.586349	1.63517	0.499972	-2	-2	-2	0.584968	-2	0.894298	0.423487	3.321
rp_asb-74490	1507	KQ034120	100	RPRC000211-PA	100	319	QELESKEKQESQNARVEQRSTTPEQQQVTLAVSADPPPPSPPPPPSTKLSETTSVILLAPAAASTPQKTATSPSRLSPLPSAITPLTLAIEELALEPGEIEVSRLGVLASPAGRVLTPSKFRSNVKREQATQTEQSSNKSRRERRSLRLEDRPKWGVNIPMTQYVKASDRDPHRRATRSRGRQQPDTEDSRSPSPLNNSKCSFSSFSPINRSVNGSNRVQSRTTRGVGTPRVIQVLPHGGQVRKSSASRRYLTIKGHSRTINRPPGNNVLPKRPDLSELITVKEVLSQLTALKNGLTMKQKEWELTRSPTPYSEMSSKS	Warts/lats-like serine threonine kinases	Housekeeping	nuclear function	Warts/Lats-Like Serine Threonine Kinases	1	1	0	1	1	0	0	0	0	0	0	77.3434	0	-4	-4	-4	-4	-4	-4	1.88842	-4	-2	-2	-2	-2	-2	-2	0.309804	10.9728
rp_asb-10945	3235	KQ034306	100	RPRC007234-PA	100	898	TQSGHYGRDKFLIESLAPIIQVIAESVEKNEDDSLLKCLIDLAESAPKFLRSQLDSIMQMCLKVISNEDMDNAWKHLALETLVTLAEMAPAMVRKEASQYIPVLIPLVLNMMTDLEDNPEWSVSDEIVEDDNESNNVVAESALDRLACGLGGKTVFPQVISNIPPMLSNQNWKFRHAALMAISAVGEGCFKQMESMLPQIMEGVLNYLQDQHPRVRYAACNAIGQMSTDFAPSFEKKFHSKVIPGLLMVLEDDQNPRVQAHAGAALVNFSEDCPKPILIQYLDEIMAKLEAILSAKFNELVEKGTKLVLEQVVTTIASVADTSEEQFMAYYDRLMPCLKYIILNANTAELKMLRGKTIECVSLIGLAVGKEKFMRDATEIMDLLLKTHAEGELPDDDPQTSYLISAWARICKILGKQFQQYLPLVIGPIMRKASLKPEVALMDNEDMDEVSGGDEWQFVSLGEQQNFGIRTAGIEDKASACDMLVCYALALKEGFADYAEPVVKLMVPMLKFYFHDGVRTAAAQSLPCLLDCAKVKGTTFLKGMWDYICPELLKAIETEPETDVRHEHMFSLAKCIETLGKGCMNEESMKELLRILDVLLKQHFERATERLNKRKDEDYDEIVEEQLEDEDTDDNYTLGKIADILHALFVTYKEEFYSYFDLIVVHFIKMIGSDQPWSDRQWGLCVFDDVIEFGGPACVKYQQYFLRPIIEGVSDKNAAVRQAAAYGCGTLAINGGPAFAATCAEALPRLAEMINDPESRSEENINPTENAISAVTKILQHNNSNINVDEILPHWLSWLPVWEDTDEAPYVYGYLCHLIETNNSIILGPNSSNIPRLIALIAEAFYRNAIPVDHPVAQRMTNIVRQIQGSGEMFQICISQLTSEQQVALHDVLSSPNK	Karyopherin (importin) beta 3	Housekeeping	nuclear membrane	Karyopherin Importin	1	1	1	1	1	19.3654	2.54754	0	6.29493	11.4413	7.72769	14.4119	8.31327	1.28703	0.406122	-4	0.798991	1.05848	0.888049	1.15872	0.919772	0.579768	0.975201	-2	0.798844	0.682363	0.758866	0.637363	2.60718
rp_asb-21751	3445	KQ034228	99.14	RPRC014333-PA	100	341	KIHPEIVTKPFRKQHWLSCKRLNQVLAMEQQIQSHSDRAQFHDLQGLLCATLQSVLRKVTPTDAPQISDAIMNALLQMFTSNSCKSVQEDALMAVSTLVEVLGEGFNKYMPTFKPFLCMALKNHAEYQVCCAAVGVTGDISRSLKNKILPYCDEIMTLMLENLSDNSVHRSVKPEILSVFGDIALSIGPEFKKYIDVVIQTLIQASTLQVDQFDFDMVDWLNELREGIIEAYSGIIQGLKGDDPNNPSQDIVLLEPHLQFIIQFITIISADTSKNDTIIGVSAGLIGDLCSTFGSKVIGMLDTDPIKSLLAQGRRSGVTKTKNISMWATKELKKHKTDNSS	Karyopherin (importin) beta 1	Housekeeping	nuclear membrane	Karyopherin Importin	1	1	1	1	1	24.2466	0	0	11.8224	12.8926	21.7699	27.0668	12.6391	1.38465	-4	-4	1.07271	1.11034	1.33786	1.43244	1.10172	0.535945	-2	-2	0.675975	0.65908	0.556951	0.514494	2.2978
rp_asb-46156	698	KQ034306	100	RPRC007234-PA	100	207	VNMAADPERFHQILISLLSSDNDIRTQAEKSYNELPTETKVLLLLNVIQNVSQREEERQMATVLLRRLFSSEFSEFYPKIPPESQLELKRRVLSILQTEQSDNLRRKSCEVVAEMARNLIDDEGNNSWPEFLEFLFQCVNSNSPILKESALRMFASVPGVFGNQQTQHLDLIKLMLQQSLVDSTSYNVRFQAVKAVCAFIMLHAKED	Karyopherin (importin) beta 3	Housekeeping	nuclear membrane	Karyopherin Importin	1	0	1	1	1	0	0	0	29.1749	0	0	0	3.66945	-4	-4	-4	1.46501	-4	-4	-4	0.564601	-2	-2	-2	0.499872	-2	-2	-2	3.21111
rp_asb-49811	996	KQ034228	100	RPRC014333-PA	100	284	IRKCFILKMMLKMNVEASAQLIQILEKTISPDKNELEAAQNFLEQAAQTNLAEFLKALSDVLYHGSNSQVARMAAGLQLKNNLTSKDAEIKTQYQRRWLAFPEETRLYIKKNIIGALGTELTRPSSAAQCVACVAVAEIPVNQWPDVIAVLTNNVVNTNEMMTEEANQMMREASLEAIGYICQDVDQDDLAIQSNQILTAIVHGMRVSNNHVRLAATNALLNSLEFTRLNFEQEVERNYIMEVVCEATQSEDTQVKVAALQCLVKIMTLYYQYMEPYMGQALFP	Karyopherin (importin) beta 1	Housekeeping	nuclear membrane	Karyopherin Importin	1	0	1	1	1	0	0	0	30.6688	0	0	0	3.85735	-4	-4	-4	1.4867	-4	-4	-4	0.586289	-2	-2	-2	0.490137	-2	-2	-2	3.17423
rp_asb-456	3019	KQ034223	100	RPRC003905-PA	99.78	463	MDSKFSSILQLSNLDDFITPSQECIKPVEIKKEATRTGSKIKIEDDGSYVEITATGDKNKLSRVDISLADCLACSGCITTAESVLINQQSHDELLRVFKNRREGNLKLIVVSFALQPILSIATECGLKPEICLQKLAGLFKRLGADLVLEMTIADDFALVEEQREFLNRYQRFVEGEKTALPMLASTCPGWVCYAEKTKGHLLPNLSTCRSPQQIMGRLVKDKFSKEKNITPSEIYHVTLMPCYDKKLEASRTQFNVEGSRDVDCVITPVEMMLLMQDECIDGSLNNEQNGDIDWPWKPIQPYRSLCRVEGTGSGGYAHHILAHARKALFNFNGDVPFETVTRKSDILLAKHEENGKSLKVAIVTGFRNIQNVVNKMKRGTCDYDYIEIMACPSGCLNGGAQVKGHLKQLEQIHSELPTRNVEELHEMYSSWLDGFNTDKANLFLHTTFEPVTYNPNPLSIKW	Nuclear architecture related protein	Housekeeping	nuclear membrane	Nuclear Architecture Related Protein	1	1	1	1	1	232.872	0	0	0	137.311	169.752	108.101	101.382	2.36712	-4	-4	-4	2.1377	2.22981	2.03383	2.00596	0.0949217	-2	-2	-2	0.197903	0.156556	0.244531	0.760216
rp_asb-15734	3125	KQ034107	99.56	RPRC007018-PA	100	367	DHSICFNLGLYAQKYDEEFRPFLPDFVTDIWNLLVSTGLEAKYDLLVSNALQFLSTVAERDHYRNLFQNPNVLSNICEKVIIPNVNFREIDEELFEDNPEEYMRRDIEGADVDTRRRAACDLVKVLAQHFDEQVSQIFSQFVLAMLNEYSVDNNKWRQKDTALYIVTCLAERGSTTKHGVTKTCAMVPLDDFAKSHILPELEKDVNVLPVIKADAIKYLIKFRSVLPPQILIASLQNIIRHIVADNIVVRSYAACTIEKMLVVRHDAVLLITEQTLSPLAGDLLKSLFHSLTLTGSEENEYTMKAIMRSFSTLQESVVPYLAELLPTLTQKLAAVSKNPTKPHFNHYLFETITLSIRIVCKKSGSSG	Nuclear export receptor CSE1/CAS (importin beta superfamily)	Housekeeping	nuclear membrane	Nuclear Export Receptor Cse1/Cas (Importin Beta Superfamily)	1	1	1	1	1	22.2745	0	0	0	40.2697	3.99985	4.97308	11.8843	1.34781	-4	-4	-4	1.60498	0.602044	0.696625	1.07497	0.552483	-2	-2	-2	0.437041	0.887252	0.844795	2.34327
rp_asb-25838	2002	KQ034070	99.81	RPRC001819-PA	99.63	280	SAGSGWQFEQNSRGDHIDFEQMLLDYGEMLMSHQSYWQVGLTYLEQCKVHGWDAMKVLMLKLPLTSEEKALKIIAKAKEYNVTDVVNDICKVMATSRLRNGNLSGALTWSLMSNDAQYTDYIADKYLRSYAMGCSDSEIGCSQALMNLGQSVLISSRLTFLAKYCEFHSLYEEDKKKEAASLLIRLIDSKVSPKYFWFTLLLDALPLLLNEHPLLSHDDTTIILACLEELATDTADNPIRSTPKFNENTTLLRKEITKNLARSLLIESSNTTNEKIIKCV	Nuclear pore complex component (sc Nup85)	Housekeeping	nuclear membrane	Nuclear Pore	1	1	1	1	1	3.47691	4.11654	0	10.1719	0	3.12176	31.0507	3.1984	0.541194	0.614532	-4	1.0074	-4	0.4944	1.49207	0.504933	0.914567	0.881646	-2	0.70529	-2	0.935573	0.487724	3.31257
rp_asb-13519	1980	KQ034203	99.28	unmatch	unmatch	487	KNRTLLLLQMCKEVSPNINLSSVCKQLTCCKYYEGVLEICQDFANKLDPQNLAQNFLDHGQPLDDTAGNTAYHTRLSAYREVSGMLDELYHQCGGSFANMNTSFSFVDTSTVSIQPPQPALSNILESVLVKCLALEDETCHMVVYEWLSAHNLHTCLVTLGRPSVEKFLCRPGAESPASLDLLWQYHQRAGQHAHAAQILYKLATTPRDSVKLHQRISYLGKAVMCMRSNGVGCAPHLGVFLHELEDLVQVARVQKKVLDKISAIPNERAEEMCRKLNSNLISLTELYEDFAEPLRLSECILVILDCAGHDDKILISSVWDNILAEELAQSSHKSNEDQMAVIISKVRDLGRQFTINSPCFPVAYLVMQLEVLSCELEVVKSHVHKLMVDLGVSVLTLLDIYDQMFTANNRCWMAKGNELHLIQVVANFADSFTENKDLVPVIERRAVATQMQDLITNCLSTLYSKPNCAQLISYLKTLQAKLMNIL	Nuclear pore complex, Nup155 component (D Nup154, sc Nup157/Nup170)	Housekeeping	nuclear membrane	Nuclear Pore Complex	1	1	1	1	0	17.5777	0	0	0	11.216	3.15645	15.6978	5.82109	1.24496	-4	-4	-4	1.04984	0.499199	1.19584	0.765004	0.59865	-2	-2	-2	0.686241	0.933419	0.620701	2.87034
rp_asb-14304	4982	KQ034158	99.8	RPRC007977-PA	99.22	257	PKITEEVKLSEIDDEKNVIGTATEFTTSEENEITNETEVKSSEVTASKEPEVTASKESEVIAIKESEVTASKESEVTASKEPEVTDSKESEVTASKESEVIASKESEVTASKESEVTASKESEVIASKESEVTAIELSNEPEIVNTEIADCNLQKSTTHRETTLIQTTQITSSGDEEGPVIIAETARKQTTVIQSSTEITVSEQPGTLIRKETVISTEITSTGENEDPVVITEITENTEPIIEEPVTPEANTEVMLS	Nuclear pore complex, Nup214/CAN component	Housekeeping	nuclear membrane	Nuclear Pore Complex	1	1	1	1	1	19.5606	1.65422	0	2.04377	16.3444	70.2503	6.2388	21.3354	1.29138	0.218592	-4	0.310432	1.21337	1.84665	0.795101	1.3291	0.577812	1.05938	-2	1.01816	0.612832	0.328557	0.80059	1.91115
rp_asb-17645	2774	KQ034456	98.4	RPRC002168-PA	100	347	ITSKKEKDETKKKKANLNNNNNSNNNSTGNAVVTTGNGGTSPASTTTTTTISSMANTGQSSPPSCGAGGVATNGGSTGAAQNNVQQNGNGSVGGGQSETNSNLETAGPSSTLQHLDQSVTNSYQLFLNIRKQIERKRKGLFPVQPKPPQGFKDYLMNRCTYVLASNATNRVPPPNTNPPANLHQGIKDLYIAQEKERHRLLMQHVIEKEKLVLSVEQEILRVHGRAARALANQALPFSACTILRDEEVYSAISPEQEEKDRNQARSRYNGRLFLSWLQDVDDKWEKIKESMLVRHHNEAESLHAVQKMDWEWKMKELGICELKSNPVIEESHVPMVHVSDDFDLLPA	Nuclear pore complex, p54 component (sc Nup57)	Housekeeping	nuclear membrane	Nuclear Pore Complex	1	1	1	1	1	153.067	0	0	11.0116	101.404	437.078	25.2105	136.651	2.18488	-4	-4	1.04185	2.00606	2.64056	1.40158	2.13561	0.176726	-2	-2	0.689826	0.256999	-0.0278251	0.528345	0.539758
rp_asb-23245	2370	KQ034056	99.84	RPRC010299-PA	100	550	IHIPFTSVLFILIMLRSQMQEREPGKAMDTYENASGPAQPVIEDEVDQILWGMDGKVHRNKDEKLCHHGRNACCVHCSPIEPYDEAYLREQNIKHMSFHAYLRKLTGGVDRGKFVALEDTTCRIKPGCKDHPPWPRGICSKCQPSAITLNRQVYRHVDNVMFENPEIVERFLEYWRASGLQRMGYLYGKYEIHSDVPLGIRASVSVIYEPPQETTRDKVTVLPDERESLVDEIAHQLGLTRVGWIFTDLIADNTQKGTVKHIRGIESHFLSAQECIMAGYLQNQHPNPCKFSPTGYFGSKFTTVCVTGDSKNQVHMEGYAVSAQCMSLVRDQCLVPTKDFPQLGYVKESTDKQYVPDVYYKEKDTYGNEVSKLARPLPVEYLLVDVPVSTPLSPLYTFRTDPSKIPFPVENRLLDHHIQDFNALSSYLHQFSHDQFLTAVSDFHVLLYLATMEMLPMKDYLGPLLKAVYERNPASAAEWASSEHWATVEQLIASSRDGGNSPLGSSLGQNGSSSGGANASSSIAAEWTCPHCTFLNLPHLAACDMCSLPR	Nuclear pore complex, rNpl4 component (sc Npl4)	Housekeeping	nuclear membrane	Nuclear Pore Complex	1	1	1	1	1	2.93704	0	0	0	6.24686	7.9111	16.3933	3.24212	0.46791	-4	-4	-4	0.795662	0.898237	1.21467	0.51083	0.947464	-2	-2	-2	0.800338	0.754293	0.612249	3.30254
rp_asb-23768	1301	KQ034244	100	RPRC001074-PA	100	302	RERKGYYIDKNYLPWISAPGNKGLYDHLVLLTLLTYELIRDYREQFADCSNMIMQLFLLSDVILYTQKDYPPLQKFYDLRASLIKYFITLKAYDLAKKLAYKYKDFKLLIEVVYRMNQPEKLYEYMRVFGDEGFCEEVFKWLIAAKRFSELLKLEAPPGHEHKLGLFLRRYPRLNWLYLIREKDFASAANILTEQAINFNKSAIIKQRMLSFGKLLSVVGDNLDNSIEAKVNSQLECLDYQKNLPISALAPFAADLKNVRAFTPYEIIQIIISDENIEADVYHFKNALHLLKFLKNKMWLIN	Nuclear pore complex, Nup133 component (sc Nup133)	Housekeeping	nuclear membrane	Nuclear Pore Complex	1	0	1	1	1	21.4013	0	0	0	0	4.80382	0	4.92175	1.33044	-4	-4	-4	-4	0.681586	-4	0.69212	0.560279	-2	-2	-2	-2	0.851546	-2	2.99428
rp_asb-23780	1492	KQ034276	99.71	RPRC005850-PA	100	262	PPIKDEDQDPQWPVLVLWGNGDVYCAWTTLSYEKALLTGPLRMFPSSDDNYGSDASSILVTGRCPPLVILATSTGTMYHTLLVSSEEAESRLDKSLLVVESVELDIGFNISGQDEIPVASPILLYGDPIDVARYFCVHTAGVHGITVPLVSKLQNIEEENDDIGSYKEESAVDYLLCTNVSGSNTSFNEPLVPLGCSLINLSKNLFVLLGDELCNIQLIPRMLYSMAPQDVAQGLKSPLRTEGFLLLIEEHCVKIQLQVVHL	Nuclear pore complex, Nup88/rNup84 component	Housekeeping	nuclear membrane	Nuclear Pore Complex	1	1	1	1	1	9.33081	0	0	13.6489	0	0	5.20806	3.43335	0.969919	-4	-4	1.1351	-4	-4	0.716676	0.535718	0.722115	-2	-2	0.647968	-2	-2	0.835794	3.26022
rp_asb-30564	1992	KQ034700	100	RPRC009197-PA	85.68	370	IVTNIIKLLINYPVTENKFFFFNSFVYTNKQKMPKRAATSELNYFNWNQEEEEPEEECTAPKIASPEVLSNRVIRTAKRFTSSSSPATGKSAFSNFAGFGNTSNTKNNDVKTTFSFLSKANSSSFSNTNGISTQKTEQTEKEDAQESSKKNVNTDNDYLSKLKGLNETVLEWIKIHVGKNPTCILTPIFNDYEKYLKEIQNEKQTKKVEEKTEQPVSSTTSLQTSSSKPYFTNSLFTTSNNESKDSTIKPKLVTLTKESSNTSLIPGLNPISNSLNSKGENKTSIIFTTAPVGSSSSGDTKMPSLFGSSPFSSGNLAPSTSVTTSNSEDNENEEDEPPKNVFERVKENDAVFSQRIKLFLKKRTLLWTME	Nuclear pore complex protein	Housekeeping	nuclear membrane	Nuclear Pore Complex	1	1	1	1	0	20.9662	0	0	30.6688	44.5935	18.8246	62.4131	19.2867	1.32152	-4	-4	1.4867	1.64927	1.27473	1.79528	1.28526	0.564284	-2	-2	0.490137	0.417158	0.585289	0.351618	1.9857
rp_asb-4218	1768	KQ034283	100	RPRC005795-PA	86.18	412	YDASCLLNMFFANCLNSDHRDLIHDVAFDHYGIRMATCSSDQYVKVWDLDNREWKQTAMWKAHSGSVWKVAWAHPQFGQVLATCSFDRTAAVWEEIVSEPTGPPKQWARRTNLVDARKSVMDVKFGPPTLGLVLATCSADGVVRIYEAPDLMNLAQWTLQQEVPIKVQASAITWNPTYPRERRYTKNSFIKIQPVSPSSEQRPEDLDGSAMKYPFPVEKTDKYIVIPQIPMLAVGSDDPNCSPNSRVVILQYVRRWNKIDVSAGVTEPVHDLAFAPRLGRSYDILAVAADDIKLFTLYQIMGVSGQVRPELCLAATFDHKVCWRVSWNPVGSILASTGGDGCVKMWRQCPPEPSKETKKADLMSTSLVGRDLESDKSKANDITSPYQERKLRWRCVRVIKGDGHTPVQGEAV	Nuclear pore complex component (sc Seh1)	Housekeeping	nuclear membrane	Nuclear Pore Complex	1	1	1	1	0	23.6226	0	0	11.5182	29.3086	14.1397	21.9752	13.7625	1.37333	-4	-4	1.06138	1.467	1.15044	1.34193	1.1387	0.541028	-2	-2	0.681058	0.49898	0.64108	0.55512	2.23491
rp_asb-52345	1990	KQ034098	100	RPRC010157-PA	100	589	ITNYSNSGFTFSIYLKVRCDFEPILMAFNFGTSTFGTPATSTFGFGSTNPTTKATTGFGTGSFFNTPAATTSTFGLGSTATTTTSTGFGTFGSTFGTPATTSSVFGGFGTTGPTTTFSAFGAPTQTTNTGLFGGFGTTSTQPSAPSLFNVSQPQQSSGFGAFGTKPFGTTTTPSMGFNLGGGLNTGLGQQQQQPQQQQAPSELEQICHSVYNVYIFGDERDEVLSKFNLLQACWGKGKGFYAPSPAAPVEYNPTNPFHRFKTVGYSVKPTVEVRDGFVILQFNKKEEEIRTQEDQLKASLTNVLGNKPNLILHVDSIKAASETSSLVFMYVEERAQNGQTRRIANTELCNFLLQPTTKSQLVSMGVVDVHTFTMPDKDQIQEYLNNPPAGIDQLVWKQAIADNPGSQKYLPVPLLGFADLKWRYNCQTEETNRHQAYIDQLSQDIISLRNENENIRLKILDFKQKHIELQHRLLKLMVRQQVYLNVGVALRPEEEILRSQLDNIEVQLNSVQLAGRLSELSTQVRLHKQEESQQDPDSYNMVPVMQQEMKQFLGMQQDAIKSLIEIIQDDMSSLKLIEADLSNVKAVKD	Nuclear pore complex, p54 component (sc Nup57)	Housekeeping	nuclear membrane	Nuclear Pore Complex	1	1	1	1	1	0	0	0	5.11661	11.1596	0	7.80948	2.57415	-4	-4	-4	0.708982	1.04765	-4	0.892622	0.410634	-2	-2	-2	0.839248	0.687223	-2	0.756813	3.47291
rp_asb-761	875	KQ034146	99.39	RPRC006324-PE	79.36	230	ECEIQFFCKMSGFYKMIALLFAVYLISPTLAANLGITPFPVLKAQHELQDPFVRDEKNPEAEVDPFVREDPLPVQLLNPYVGDEKTPEPEVDPFVREDPLPVQLLNPYVGDEKNPLPVQLLNTYVGDEKTPEPEVDPFVREDPLPVQLLNPYVGDEKTPLPVQLLNPYVGDEKTPEPEVDPFVREDPLPVQLLNPYVGDEVYGKVFKQEEEYNPLDHYPYVVDPYDGFGV	Nuclear pore complex, Nup98 component (sc Nup145/Nup100/Nup116)	Housekeeping	nuclear membrane	Nuclear Pore Complex	1	1	1	1	0	302.297	0	0	0	321.481	314.274	337.459	175.631	2.48043	-4	-4	-4	2.50716	2.49731	2.52822	2.2446	0.0440542	-2	-2	-2	0.0320589	0.0364793	0.0226029	0.354435
rp_asb-762	981	KQ034146	99.39	RPRC006324-PE	85.71	242	ECEIQFFCKMSGFYKMIALLFAVYLISPTLAANLGITPFPVLKAQHELQDPFVRDEKNPEPEVDPFVREDPLPVQLLNPYVGDETPLPVQLLNPYVGDEKNPLPVQLLNPYVGDEKTPEPEVDPFVREDPLPVQLLNPYVGDEKNPLPVQLLNPYVGDEKTPEPEVDPFVREDPLPVQLLNPYVGDEVYGKVFKQEEEYNPLDHYPYVVDPYDGFGPSSQEGHKEHPRNPEDQYPYVNDPYP	Nuclear pore complex, Nup98 component (sc Nup145/Nup100/Nup116)	Housekeeping	nuclear membrane	Nuclear Pore Complex	1	1	1	1	0	1915.81	0	0	0	1878.93	2287.12	1877.26	1146.18	3.28235	-4	-4	-4	3.27391	3.35929	3.27352	3.05925	-0.315923	-2	-2	-2	-0.312133	-0.350459	-0.31196	-1.0308
rp_asb-764	1001	KQ034146	99.38	RPRC006324-PD	73.5	246	RLHLQQILASRLFLVLKAQHELQDPFVRDEKNPEPEVDPFVREDPLPVQLLNPYVGDEKNPLPVQLLNPYVGDETSEPEVDPFVREDPLPVQLLNPYVGNEKNPLPVQLLNPYVGDETPEPEVDPFVREDPLPVQLLNPYVGDEKTPLPVQLLNPYVGDEKTPEPEVDPFVREDPLPVQLLNPYVGDEVYGKVFKQEEEYNPLDHYPYVVDPYDGFGPSSQEGHKEHPRNPEDQYDKITRLYVNLF	Nuclear pore complex, Nup98 component (sc Nup145/Nup100/Nup116)	Housekeeping	nuclear membrane	Nuclear Pore Complex	1	1	1	1	0	778.829	0	0	0	621.191	1011.45	721.928	458.011	2.89144	-4	-4	-4	2.79323	3.00494	2.85849	2.66088	-0.140445	-2	-2	-2	-0.0963561	-0.191396	-0.125655	-0.353402
rp_asb-8816	1507	KQ034328	95.89	RPRC008328-PA	98.54	363	EKDSEIEGDLTLVREVTEVDKEKISALDWMIYYPHQRAESIWECNTLIRTFIAQGKLPAARLAFDRIPSDSMEMILQQYSENGIVDRDALPSKVGAAIKEFLSYKAYLDAQEGFSRWFHEFHNTRPTLPSKYEGNDFTQKLAHEHRLNRYNEDCNRWKSTMLHETKTIKALLFNVLTFPDGGWLVDEYKDDPARRDNMQRLRGLCIPQVFLLLHKVLHSMELFEEAIDLVTLLMDESTKFYKIFNRTQLNDITIKIAESCDSILTTSLDPLGWEGGDPIDMVEDYDNEEIDDLDRNFQSPTHLNIDATLEEVPGVGDDNVHEEEELITAWAKMAETSFNKSYDIQRLKETSDNIDDDSDNESL	Nuclear pore complex, rNup107 component (sc Nup84)	Housekeeping	nuclear membrane	Nuclear Pore Complex	1	1	1	0	1	18.4759	0	0	13.513	39.2968	12.4415	20.6249	14.4465	1.2666	-4	-4	1.13075	1.59436	1.09487	1.31439	1.15976	0.588935	-2	-2	0.649918	0.441809	0.666025	0.567483	2.19909
rp_asb-3940	1871	KQ034143	99.56	RPRC001584-PA	100	384	FVFANLSFIHSLIRYYHFLSMSFNPEQPLKPGPTTTAAQNLGVATGIITSSTTSTASSTLITTSTPATLPSFTLPTPAVATTGSMSTLQFKPTQQTVLSTSTTSTSSAPTNLSSGFSFGGGLLNQLKGHIASNSQPPNLPSVISNEKKLGTGTTTISGGTTQTTTTQLPQQTTTVSTTQASGTSSFLPSQTTADKQVSQMTYEELETTVNKLIGKLTDNEEEFAKLARELNDWDKAINENYEKLLLLTETVKTVKSAQIQLSYDLDFIAIEHKDFESIVSACEKEVENYNFSQPSRHDVYQKAINVDIQIRRMCEELREVIEHLNDRLRFCESDDPVMQIGRVLNAHMESLKWVDESTTQIYDYITYLSQIQEQMKKNLPQVGN	Nuclear porin	Housekeeping	nuclear membrane	Nuclear Porin	1	1	1	1	1	59.5257	0	0	16.3261	63.3033	23.3823	66.4494	28.7476	1.7747	-4	-4	1.21288	1.80143	1.36889	1.82249	1.4586	0.360852	-2	-2	0.61305	0.348857	0.54302	0.339401	1.69095
rp_asb-7724	1297	KQ034595	99.83	RPRC009354-PA	100	336	MSSTNFSYFKEPVYNRIFRNYISKKVSRVRWKPQDYNAQPEYLVSGSYSEKENSLDLWYYPTNKELEDEEDEIYMHLPVHSMLVKRGDVTGLMFHERDKFIYSTSQGVVAMVGLDKKKMKMLNEWELKGEAAGFDVDISSRKICIFGESAVFFGLDSDSSIGIIENNNLKCGSFLRQDEIVVGNLRGQLFVYDLRTNLKPTMAFPYNSESAVGVTCVRPYPNQKHILVATGLDGNVTTWDLRKHVSPTDLYLGHDSPISHFQFSDRRPNNMFTTCYSGEMWHWTNFDMMLAGSQPDVRALLDRKKYPTNYCDVYNDHLVAATDNDCLVIVSPLKLV	Nucleoporin	Housekeeping	nuclear membrane	Nuclear Porin	1	1	1	1	1	53.6683	0	0	7.85047	11.4148	19.2745	47.9286	16.7856	1.72972	-4	-4	0.894895	1.05747	1.28498	1.6806	1.22494	0.381046	-2	-2	0.755793	0.682814	0.580685	0.403097	2.08827
rp_asb-18206	2125	KQ034172	98.99	RPRC001457-PA	100	557	RLTTNALLTDTDLPVRVEAAIALHSLADQEKVEPMLESQIKPITLELLSIIRQTENDELTTVMQKFVCTYAEQIGPIAAEICQHLAATFSMVLETDEGTDEKAITAMGLLNTIETLISVMEDQPEIIAAIQPTVLQVIGHIFTHGVMEFYEEAFSLVYDLTTKSISHDMWKVFELIYQVFEKDGYDYFTDMMPALHNYIVIDTPAFLSNQNHVLAMYNICKFVLTVADCSEDPECHAAKLLEVIILQCKGHIDQCIPSFIELALQRLTREVRTSELRAMCLQVVIAALYYNPQLWLETVDKIQLSIPPTESISAHFIKQWLHDADCFLGIHDRKLCVLGLSTLLAMGPNRPMAVNECASQIIPCLILVFDGLKRAYAARAQENQEEESEEDESEDEVLSTDEDEINENSAEYLEALKQKVNKGKNSLETPLVISSTIQDNTSDDDEDDDDDDDYDANDETGFEVYTTPLDEEDTEIDEYVVFKQVLLTLESSDPMWYNALTSNLSPEQQTALREVLVLADQRKAAAESKKIEQSGGYNFVNQTVPTSFNFGGKPLGR	Nuclear transport receptor RANBP7/RANBP8 (importin beta superfamily)	Housekeeping	nuclear membrane	Nuclear Transport Receptor	1	1	1	1	1	65.5133	0	0	4.79156	31.3519	29.4107	102.387	24.1062	1.81633	-4	-4	0.680477	1.49626	1.4685	2.01024	1.38213	0.342167	-2	-2	0.852044	0.485842	0.498303	0.255119	1.82098
rp_asb-21182	3770	KQ034340	99.9	RPRC010058-PA	100	566	EHKADVMEFIKSSCLAAVGDPSPLIRATVGILITTITSKGELTNWPELLPALCTMLDSQDYNVCEGAFGALQKICEDSAELLDSEALSGALNILIPRFIQFFGHSSSKIRSHAIGCVNQFIINRTNSLMMYIDQFIEGLFSLATDNEPEVRKNVCRALVMLLDVHMDRLIPHLHDIIEYMLTRTQDSDEAVALEACEFWLSLADQQICKEALTPHLSILVPILVKGMKYSDIDIILLKGDVEEDESVPDRDQDIRPRFPRLRLHTVKHAGENESNTGSENDEDQDGGGDDDDDTSLSDWNLRKCSAAALDVMANVFRDDLLPVLVPILKDRLFHSDWDAKESGILALGAIAEGCIQGMIPHLRELIPCLIGSLSDKKALVRAITCWTLSRYAHWVVSQPHELYLKPLMTELLKRVLDPNKRVQEAACSAFATLEEEACTELVPYLGYILETLVFAFSKYQHKNLLILYDAIGTLADSVGHHLNKPDYINMLMPPLIHKWNILKDDDKDLFPLLECLSSVATALQSGFLPYCEPVYKRCILLIERTLYQHIANTQNPEQFDAPDKDL	Nuclear transport receptor Karyopherin-beta2/Transportin (importin beta superfamily)	Housekeeping	nuclear membrane	Nuclear Transport Receptor	1	1	1	1	1	25.8491	0	0	8.10243	7.85414	0	24.7335	7.13353	1.41244	-4	-4	0.908615	0.895099	-4	1.39328	0.853305	0.523468	-2	-2	0.749634	0.755702	-2	0.532069	2.7202
rp_asb-2183	2453	KQ034265	100	unmatch	unmatch	759	GRDQEQNFIQNLAMFLCTFLRVHGALAEKKEFSNLLHAALHYLVLISEVDEVEIFKICLEYWNALATDLYRESPFSAHCPVYHVKYTHPIPPRRQLYAPVLTKVRYIMISRMAKPEEVLVVENENGEVVREFMKDTDAINLYKNMRETLVYLTHLDYDDTERVMTEKLHNQVNGTEWSWRNLNTLCWAIGSISGAMHEEDEKRFLVTVIKELLGLCEQKKGKDNKAIIASNIMYVVGQYPRFLRAHWKFLKTVVNKLFEFMHETHDGVQDMACDTFIKISVKCRRHFVTVQVGESMPFIDEILSTISAIICDLQTQQVHTFYEAVGYMISAQIDQVAQEVLIEKYMSLPNQVWDDIISQASKNVDVLKDPDVVKQLVSILKTNVRACKSLGHPYVTQLGRIYLDMLNVYKVMSNNITAAITANGEVVTKQPLIKSMRVVKKETLKLISDWISKTSDHAMVLDNFIPHLLDAVLIDYNQCSVAAAREPEVLSAMATIVSQLQGHITSEVPKIFDAVFECTLEMINKNFEEYPEHRTNFFLLLQAVNTYCFPAFLNIPPAQFKLVLDSIIWAFKHTMRNVADTGLQILYQLLLNVDQHEQAAQSFYVTYFTDILQHILSVVTDTSHTAGLSMHAQILAYMFKLVESSPLGVPLGTPGAQNISFVQEYVASILKAAFSHLSDSQIKITVQGMFNLDHDLAAFKEHLRDFLVQIREYTGEDDSDLFLEEREVELRQAQEEKRRVQFSVPGILNPHEIPEEMQD	Nuclear transport receptor CRM1/MSN5 (importin beta superfamily)	Housekeeping	nuclear membrane	Nuclear Transport Receptor	1	1	1	1	0	110.669	0	0	4.15086	60.3549	35.6693	15.8386	38.6332	2.04403	-4	-4	0.618138	1.78071	1.55229	1.19972	1.58696	0.239955	-2	-2	0.880028	0.358155	0.46069	0.61896	1.47269
rp_asb-22327	3393	KQ034680	100	RPRC013339-PA	100	596	XEYRPAKVIEDTKEPLSLKAHQIKQLFFDTTTLTEICRKLITHYFILTPQDLALWDSDPEVFAMDESGETWKYSLRPCIESLFATIFHEYRSSLAPLVVELVRENHTLVSPDDIPAILNKDAVYNAVGIAAFDLYDEVNFDEWFTSTLHTELGIQGSNYRIIRRRVAWLIGSWTGVKLSSDLHPMIYEAMIPLLKSDEDMVVRLTAANTIRIVVDVFEFNIESFLKYLEPTFTLLFDLLKEAQECDTKMRVLSVLSFIIERIGVAIEPYYNSFIQYLPLLWHESEPHNMLRCAVVATLVHLVKALGKINDSEDVTNFILSVISLSTDVRQNCHVYLLEDGLELWQVVVENTAVITPAIMQLFSNMPPLLEGNSEHLKCCLSIISAYALLAPNELLQLYGESLVHCCEDMLTDMQSEGVLMVMRLLELFIKVNPITSANLLKPLLPKIFEIIYRGEEFPMLMSLYLSILSRVLLVSKEIFIEVINKVSVNVNQSPDLVLNKIIDVWLDKMPLVSQLEKKKLLGLALSSLLTANSSFVYNKFCGILLAVSEVLNDITRTNENGVHIDALYYSENEYCSLSDDNGSFETEHDYRKNSWL	Nuclear transport receptor KAP120 (importin beta superfamily)	Housekeeping	nuclear membrane	Nuclear Transport Receptor	1	1	1	1	1	2.05151	2.42891	0	9.0027	6.54512	1.84196	11.4507	3.39692	0.312074	0.385412	-4	0.954373	0.815917	0.26528	1.05883	0.531085	1.01742	0.984497	-2	0.729094	0.791246	1.03842	0.682203	3.2681
rp_asb-22810	1101	KQ034265	100	unmatch	unmatch	309	LSESMATLSEQASKLLDFNQKLDINLLDNIVGCMYTGMGEQQRIAQEVLTNLKEHPDAWTRVDAILEFSTNQQTKYYALQILEQVIKTRWKVLPRNQCEGIKKYIVGLIIKTSSDPVIMEREKTYLNKLNMILVQVLKREWPKNWESFIPDIVGASKTNESLCQNNMVILKLLSEEVFDFASGQLTQTKAKHLKDSMCQEFSQIFQLCQFVLDNSQNVPLVGSTLETLLRFLNWIPLGYIFETKLITTLIFKFLNVPMFRNVTLNCLTEIAGVTVTNYEEMFTSLFTQTMATLELMLPPNTNIKDAYAA	Nuclear transport receptor CRM1/MSN5 (importin beta superfamily)	Housekeeping	nuclear membrane	Nuclear Transport Receptor	1	0	1	1	0	12.6445	0	0	9.24801	6.72346	11.3529	0	6.97896	1.1019	-4	-4	0.966048	0.827593	1.05511	-4	0.843791	0.662869	-2	-2	0.723853	0.786005	0.683875	-2	2.73637
rp_asb-17542	2220	KQ034435	100	RPRC011047-PA	99.5	489	QQEDLSRTLGKGKRVRKQINYFNQVNYNDGSAMDTRENADSNWQENLSDYNSDFSAPSDDDKEDDDFDEKNDDGTKKKRRPERRDEKDRPLPPLLARVGGNIEVLGFNARQRKAFLNAIMRYGMPPQDAFNSQWLVRDLRGKSEKHFKAYVSLFMRHLCEPGADNAETFADGVPREGLSRQHVLTRIGVMSLIRKKVQEFEHINGYYSMPEMLKKPLVDLKPTGAPSATAGTGSVGEGASSSGTPATSAAPSPAPTPADKPQPEEPAEKEDASSKDNKEVEDLSVKSQSQAEEVKQEAETNTSQAETSESDKQTKTEGEKTETTADSKTSEEGGAASDNAKENGVGDRASDKEGEGTVVPKQEPMEIDAEKEETSSTTSAAKKEEAKVKEEVEEKEPDEIKEEGDKEKTEESDDKSKVSATEVEEEKTKRKFMFNIADGGFTELHTLWQNEEKAAVPGREYEIWHRRHDYWLLGGIVTHGYGRWQDIQN	Nucleolar GTPase/ATPase p130	Housekeeping	nuclear membrane	Nucleolar Gtpase/Atpase P130	1	1	1	1	1	3.13549	0	0	18.346	10.0034	0	24.5014	4.61492	0.496305	-4	-4	1.26354	1.00015	-4	1.38919	0.664164	0.934718	-2	-2	0.590309	0.708546	-2	0.533907	3.04181
rp_asb-5949	1125	KQ034069	99.88	RPRC014422-PA	100	300	RRRRKKERWRKKKRPPQEKKQKRRSNPATAEALFGDADDITSEEEEEEVKTKKSEGSGSDSSDSGQSANSGSVQEEVAPTPGRTYEESDSEEAQASSKSASNSPVSHKSDSPAPSRRSHSRSRSHEKSESPVSARSRSSSYEKSASPKSNKSKQSSPKSVYSRSPASSVRSARSQSPKDSVRSQKTVSPSNSHASRSREISNSPRSSKGSGSARHSPQSASARSRSRSQSRSRSGSSNRSERSNRSNTSKGSANRYDSAKSAGSNSPGSQASRSRSPSPVVNGVKVPSKFIYWSSSTYIY	Nucleolar GTPase/ATPase p130	Housekeeping	nuclear membrane	Nucleolar Gtpase/Atpase P130	1	1	1	1	1	6.18736	0	0	0	0	0	75.9775	1.13835	0.791506	-4	-4	-4	-4	-4	1.88069	0.0562743	0.802204	-2	-2	-2	-2	-2	0.313278	4.07547
rp_asb-130	1646	KQ034245	100	RPRC005130-PA	93.55	409	FIKMSRDQLEEEMIIGFSEITGSPAENSRFFLESANWNLEMALTTFYEGGGFPSVQPEIEPEGDSLVRRNFVQDSNTVSQENEDSNEEPEIRASDDTPTVVSSQTSITIPNINRSSRFATISTVRSNESSSDEEEGQAYYAGGSEHSGQQVVGPWRPPNEIITDLFRSLRDQGGVESISHEPGGPQFFTGQGYRLGRTLDDPNVTNPNGAVAASATPNHREVIVRLWRDGFSVDNGALRSYNDPHEREFLARIRQGHVPAELYPQAESGAVHLSLEDHRHENYVAPATTPTYFTGKGHKLGSAISKVTEEQHDKEVESIHPSVARSVRVDESLPTTTVQIRLPGGDKIQVVLNHDHTVGDLRATIMEQRPDLQLGSFTLMTTFPSRELKDDNVSLKNADVLNSSLLLRH	Protein tyrosine phosphatase SHP1/Cofactor for p97 ATPase-mediated vesicle membrane fusion	Housekeeping	nuclear membrane	Protein Tyrosine Phosphatase Shp1/Cofactor For P97 Atpase-Mediated Vesicle Membrane Fusion	1	1	1	1	0	279.108	0	0	6.18594	557.663	353.116	70.8119	220.961	2.44577	-4	-4	0.791406	2.74637	2.54792	1.85011	2.34432	0.0596135	-2	-2	0.802249	-0.0753239	0.0137614	0.327004	0.184878
rp_asb-10882	984	KQ034059	100	RPRC003478-PA	100	230	EKMAAVTTQAFDKYGAPLSLNKEEEISTGTSIIACTFDGGVMIGADSRTSSGIYVSNRVADKLTRITDNIYCCRSGSAADTQAIADIVAYHLDFYKAETGEEPKVAIAAAIFQELCYKYKEQLLAAVIVAGWDSVQGSQVYSIPLGGMCFKQSLAVGGSGSTFIYGYVDANFRPGMTEDECRQFMSKTLALAMSRDGSSGGVIRLGTIRPGKPIEREILSGDKIPRFDQD	20S proteasome, regulatory subunit beta type PSMB6/PSMB9/PRE3	Housekeeping	protein machinery	20S Proteasome	1	1	1	1	1	56.5917	8.37531	24.8776	134.519	45.1374	31.7569	39.4839	46.8527	1.75275	0.923001	1.39581	2.12878	1.65454	1.50184	1.59642	1.67073	0.370706	0.743177	0.530936	0.201908	0.414795	0.48334	0.440883	1.33024
rp_asb-11901	1288	KQ034086	99.76	RPRC006893-PA	100	268	QLVKENKFRSFRGNNLLLCFFIMFLTRSEYDRGVNTFSPEGRLFQVEYAIEAIKLGSTAIGIKTKEGVVLAVEKRIKSSAMVTSTIEKILEVDHHIGCAVSGLMADSRTLVDYARLECAQYFFLYDEKMSVESVAQASSNLAIRFGDTDYDHVAMSRPYGVAIMFAGYDESGPQLYHMDPSGTFLHFDAKAIGAGSEGAQQSLQEHYNKSMTLKEAIKTVLLILKQVMEETLKADNVEIATVTKDRLFHMFTKEEVEVEIQDLGEAEL	20S proteasome, regulatory subunit alpha type PSMA5/PUP2	Housekeeping	protein machinery	20S Proteasome	1	1	1	1	1	118.895	0	0	15.8106	91.9569	14.5569	36.1977	42.7543	2.07516	-4	-4	1.19895	1.96358	1.16307	1.55868	1.63098	0.225977	-2	-2	0.619305	0.276065	0.635411	0.457824	1.39784
rp_asb-1256	1216	KQ034076	100	RPRC014173-PA	100	280	IIKMAGAYALEFRQPGFSFENCKRNALLLEKGFTAPKARKTGTTIVGIIFKDGVILGADTRATEDTIVADKNCSKIHYLAKNMYCCGAGTAADTEMTTLTIASQLELHRLNTGRIVPVRTANRMLKQLLFRYQGYIGAALVLGGIDNDGPHLYTIHPHGSTDNPPYTSMGSGSLAAMSVLESQWRPHMNEEEGKLLVRNAIIAGIFNDLGSGSSCDICVIKKNQVDYIRPYDVANLKGVRQGNYKFHRGATAVLSHRVVPLEIESEEVRRFDQESMDTSS	20S proteasome, regulatory subunit beta type PSMB7/PSMB10/PUP1	Housekeeping	protein machinery	20S Proteasome	1	1	1	1	1	166.006	0	0	41.867	85.2265	174.747	38.3409	86.3589	2.22012	-4	-4	1.62187	1.93057	2.24241	1.58366	1.93631	0.160906	-2	-2	0.429457	0.290883	0.150902	0.446609	0.878657
rp_asb-12943	2191	KQ034106	99.8	RPRC003678-PA	100	160	IFGEADLGTVHKSDGQIEGFLESETKVTGVKASVVLEVEDDRGRVRNSLTLDQNGTLAKGISSFKVGQIFTAESPNFLLKNGGRNIHAKMANVGRVSSPLNEKLILRSDAFAKLKGSEGTRIEGKEILWSADQQVKLKSVNGSIILNSRGGLTLDVKIFL	20S proteasome, regulatory subunit alpha type PSMA2/PRE8	Housekeeping	protein machinery	20S Proteasome	1	1	1	1	1	47.6548	0	0	23.2361	30.4075	25.6722	49.6513	22.211	1.67811	-4	-4	1.36616	1.48298	1.40946	1.69593	1.34657	0.404214	-2	-2	0.544244	0.491805	0.524806	0.396213	1.88145
rp_asb-13801	2226	KQ034635	100	RPRC002884-PA	100	259	QVSVMSSIGTGYDLSASQFSPDGRVFQVEYAQKAIENSGTVIGLRGKDGVVLAIEKLVTSKLYEPGANKRLFTIDSHIGMAVAGLISDARQLAEVARTEAANYRSQYKSSIPLKYLNERVSMYMHAYTLYSAVRPFGCSVILSSYNNITGPEMYMIDPSGVSYGYFGCAVGKAKQAAKTEIEKLKLKDMTCMELVKEAARIIYLVHDELKDKQFVLEMSWIGKHTEGINEAVPATIHAEAEKDAKAAMEEDSDSETEDI	20S proteasome, regulatory subunit alpha type PSMA3/PRE10	Housekeeping	protein machinery	20S Proteasome	1	1	1	1	1	87.557	0	0	22.8707	56.5332	36.4991	41.8891	36.2445	1.94229	-4	-4	1.35928	1.7523	1.56228	1.6221	1.55924	0.285623	-2	-2	0.547333	0.370907	0.456207	0.429355	1.51982
rp_asb-15139	1083	KQ034552	98.98	RPRC013990-PA	100	255	FPTMLHQEFPFVNSPYQKLLHEDKNEVKIYKAPDIFKRTLAPATTTTSVLGIKFNDGVAIAGDIGGYYGKLARYKHLERIFKVNDSTVMSTSGDYADFQHIKETVQQRIISETILEDNFSLKASSLYTWLTRLMYGRRSKFDPLWNNVVVAGYDDGEGFLGVVDLRGLAYEDNCVATGLGSHIALPVLRSAIANASGTFDKEMAHLTLSKCMELLFYRDTCSLPKFQIATITKQGVEISPIIEVKGNWDVAAMVQ	20S proteasome, regulatory subunit beta type PSMB4/PRE4	Housekeeping	protein machinery	20S Proteasome	1	1	1	1	1	102.837	0	0	65.812	184.551	46.1663	50.2244	68.5846	2.01215	-4	-4	1.81831	2.26612	1.66433	1.70091	1.83623	0.254264	-2	-2	0.34128	0.14026	0.4104	0.393976	1.04883
rp_asb-15341	2178	KQ034161	100	RPRC010272-PA	100	298	INFLNESAMAQREVEVTPTRIAVLDSTELDHEIFSLLKNQLNSIITNLPLEFTYFEPELQTFLKIALWMLSVERTSATFGQQLLRLKYTRHTPSRTLSVLGILQIGASYLKQRLPSFLSFCQFQSASDLSHKIIDWGEFVTNIISILYFVKFLRKGGAPTFLEYLLGVKPVSTVPPSSRNIGYSFMTRDLIWHGLIEFLVLVIPMINYHALKRRFKKYLMYNTPVKKDEFSHQEMITKYNLKCAVCKDFPILPHHMGCNHLFCYYCLLSHRLADNKFECPICGYTNPEVPILPLSLKW	20S proteasome, regulatory subunit beta type PSMB3/PUP3	Housekeeping	protein machinery	20S Proteasome	1	1	1	1	1	44.7433	0	0	18.6998	44.184	71.7374	14.2708	32.9274	1.65073	-4	-4	1.27184	1.64527	1.85575	1.15445	1.51756	0.416504	-2	-2	0.586586	0.418956	0.324473	0.639282	1.5907
rp_asb-16111	940	KQ034153	99.71	RPRC014045-PA	100	213	KLSESFKMEGLIGIRSNNFTMLMADMTSMHSIILMKRDAKKIYPVSNNIAMAVVGTEGDTHQFAEYIVKNVQLYKMRNGYELNPKAAAHFTRQNLAEYLRSSTPYRVHIIMGGYDQENGGQLFFLDDLASYKEVPYCGHGYGGMFGMSILDKYCHENMSVEEAYEVMEKCVAELQSRLVINLPNFYVVLVDKDGIRDLERITPISVAAKFKTM	20S proteasome, regulatory subunit beta type PSMB2/PRE1	Housekeeping	protein machinery	20S Proteasome	1	1	1	1	1	37.0254	0	0	21.6639	0	13.2974	16.5328	12.2614	1.5685	-4	-4	1.33574	-4	1.12377	1.21835	1.08854	0.453416	-2	-2	0.557901	-2	0.653054	0.610597	2.3202
rp_asb-17102	996	KQ034115	99.11	RPRC007074-PA	99.59	247	FIMSRGSSAGFDRHITIFSPEGRLYQVEYAFKAINQGALTSVALKGVDSAVVATQKKVPDKLLDPSTVTHLYKITDEVGCVMTGMIADSKSQVQRARYEASNFKYKNGYEMPIDMICNRIADISQVYTQNAEMRPLGCSMILIAYDQERGPLVYKTDPAGYFCSYRAISVGSKQIEANTYLEKKLKKQDYTLEEAIQLAISCLSTVLSVDFKPSEVEVGVVSTSDPHFRTLTETELDKHLTIIAEKD	20S proteasome, regulatory subunit alpha type PSMA6/SCL1	Housekeeping	protein machinery	20S Proteasome	1	1	1	1	1	48.9212	0	0	20.4459	126.348	81.5732	31.2065	50.1455	1.6895	-4	-4	1.31061	2.10157	1.91155	1.49425	1.70023	0.399101	-2	-2	0.569183	0.214124	0.299424	0.486748	1.28008
rp_asb-20401	814	KQ034272	100	RPRC007007-PA	100	220	SLNIKMSSFSPYVDNGGSVVAVAGDDFAIIASDSRLSTGFQIYSRKQSKLFKLSDRTILGSSGCWCDVLSLTKLVQTRMKMYLYEHNKEMSTSAVAQMLSIMLYYKRFFPYYVSNILAGLDANGKGIVCSYDPIGHYEFSRYRAGGSAGALLQPLLDNQLGMKNQENVEDKTYSMEKALAIVKDVFISAAERDIFTGDSICIALITKDGIKEDSFELRKD	20S proteasome, regulatory subunit beta type PSMB1/PRE7	Housekeeping	protein machinery	20S Proteasome	1	1	1	1	1	76.962	0	0	0	100.034	38.3892	19.092	39.3317	1.88628	-4	-4	-4	2.00015	1.58421	1.28085	1.59474	0.310768	-2	-2	-2	0.259651	0.446364	0.58254	1.45945
rp_asb-23421	1157	KQ034291	96.77	RPRC007220-PA	100	297	FVLCLCEQVLRKKVVMFRNQYDSDVTVWSPQGRLHQVEYAMEAVKLGAATVGVKNETHAVLVALKRASSELSAHQKKIIPLDSHIGMSISGLTADARILSRHMRTECLSYLYTNGTQIPVIRLMNKITNMMQHSTQRYDRRPFGVGLLVAGYDNDGPHVFQICPSAIMYECRAMAIGSRSQSARTYLEKHLSEIGTCPTEAELIKHALRALRDSSPNDIELNNKNVAVAIVGKDTPLKELTEEEAQVYLDMVLSEERRTGGAGGSTGSTGPSDSGTRPSGDGEPPQDPVPQVAMDTQ	20S proteasome, regulatory subunit alpha type PSMA1/PRE5	Housekeeping	protein machinery	20S Proteasome	1	1	1	0	1	162.438	0	14.1052	26.4012	204.737	108.034	60.4441	92.9764	2.21069	-4	1.14938	1.42162	2.3112	2.03356	1.78135	1.96837	0.165141	-2	0.641556	0.519348	0.120024	0.244653	0.357867	0.824132
rp_asb-30830	1123	KQ035381	98.6	RPRC006554-PA	100	261	VFSMARRYDSRTTIFSPEGRLYQVEYAMEAISHAGTCLGILANDGIILVAEKRNTNKLLDESVYSEKIYKLNENMICSLAGITADANVLTNELRLISQRYLIQYGETIPCEQLVSWLCDIKQAYTQYGGKRPFGVSILYMGWDKHYGYQLYQSDPSGNYSGWKATCIGHNSGAAVSSLKSEYNEGEMTVKNALALGIRVLCKTLDTAKLTVDRVEVATLQRINDKCVTSILPVEAVQELIDAYEKSEAEAAALKKEKTPKV	20S proteasome, regulatory subunit alpha type PSMA4/PRE9	Housekeeping	protein machinery	20S Proteasome	1	1	1	1	1	24.7935	0	0	63.4678	85.6927	38.9567	27.6774	35.3516	1.39434	-4	-4	1.80255	1.93294	1.59058	1.44213	1.54841	0.531596	-2	-2	0.34835	0.289819	0.443503	0.510145	1.53824
rp_asb-3314	1107	KQ034303	100	RPRC008753-PA	100	258	YYQFLAMGTARYDRAITVFSPDGHLLQVEYAQEAVRKGSTAVGVRGKDCVVLGVEKKSVAKLQEERTVRKICLLDDHVVMAFAGLTADARILINRAQVECQSHKLTVEDPVTVEYITRYIAGLKQKYTQSNGRRPFGISCLLAGFDYDGTPHLFQTEPSGIFYEWKANATGRGAKSVREFMEKNYDEADLASEEGVIRFAVKALLEVVQSGKKNLEVAVMRRNEPLKMLDIDAIEKYVTHVEKEKEEEAEKKNRRNNC	20S proteasome, regulatory subunit alpha type PSMA7/PRE6	Housekeeping	protein machinery	20S Proteasome	1	1	1	1	1	213.791	0	0	36.7915	207.298	158.079	98.271	112.215	2.32999	-4	-4	1.56575	2.31659	2.19887	1.99243	2.05005	0.111588	-2	-2	0.454651	0.117601	0.170445	0.263118	0.685246
rp_asb-4625	1420	KQ034209	100	RPRC001372-PA	100	275	KMALEGLLGFNENFVKSFSHKVDPKEFEVYNFKNEMCLAPPPLANPRSSNVNFTTDQNGREIKIKFDHGTTTLGFVYDRGVVLAVDSRSTGGKYIGSQSMKKIVEINKYLLGTMAGGAADCVYWDRVLAKQCRMYELRNKERISTAAASKLMSNMAYSYKDMGLSMGMMICGWDKRGPALYYVDSEGSRTKGNVFSVGSGSVYAYGVLDAGYRPDLTDEEAYELARRSIYHATFRDSYSGGLIRVYHMKESGWECISVQDCMELHYKYKDEKRSK	20S proteasome, regulatory subunit beta type PSMB5/PSMB8/PRE2	Housekeeping	protein machinery	20S Proteasome	1	1	1	1	1	191.176	5.80374	0	7.17046	151.178	74.8211	114.915	78.4617	2.28143	0.763708	-4	0.855547	2.17949	1.87402	2.06038	1.89466	0.133384	0.814682	-2	0.773456	0.179146	0.316268	0.232616	0.949477
rp_asb-10292	1825	KQ034266	99.78	RPRC007537-PA	94.21	319	SVSVLGFLQLSLKMAGAMLFERTVSTENRETKPIGKLFSDIDDDNDEESIKTKEQRILQLGEQYKNEGKAKELAELIRATRPFLSQISKAKAAKLVRSLVDFFLDLEAGIGIEVQLCKECIEWAKEEKRTFLRQSLEARLIALYFDTGMFTEALQLGSSLLKELKKLDDKNLLVEVLLLESKTYHALSNLSKARAALTSARTTANSIYCPPKMQAALDLQSGILHAADEQDFKTAYSYFYEAFEGYDSVDSPKALTALKYMLLSKIMLNTPEDVQQLVSGKLALKHAGRDIDAMKSVAKASHKRSLADFQQTLKNYKKN	26S proteasome regulatory complex, subunit RPN6/PSMD11	Housekeeping	protein machinery	26S Proteasome	1	1	1	1	0	38.1413	0	0	0	4.05618	3.42453	42.5777	8.42064	1.5814	-4	-4	-4	0.608117	0.534601	1.62918	0.925345	0.447627	-2	-2	-2	0.884526	0.917527	0.426176	2.5977
rp_asb-11174	1367	KQ034061	100	RPRC015385-PA	99.75	402	DCKMTQTVMTVSQVNDAAREKTLQDYRKKLLEHKEVDVRLKEMRDQLKDLTKQYDKSENDLKALQSVGQIVGEVLKQLTEEKFIVKATNGPRYVVGCRRQLDKAKLKPGTRVALDMTTLTIMRHLPREVDPLVYNMSHEDPGDVTYSAIGGLAEQIRELREVIELPLLNPELFQRVGITPPKGCLLYGPPGTGKTLLARAVASQLDANFLKVVSSAIVDKYIGESARLIREMFNYARDHQPCIFMDEIDAIGGRRFSEGTSADREIQRTLMELLNQMDGFDSLGQVKMIMATNRPDTLDPALLRPGRLDRKIEIPLPNEQARLEILKIHAGPIAKHGDIDYEAVVKLSDSFNGADLRNVCTEAGLFAIRSEREYVIQEDFMKAVRKVADNKKLESKLDYKPV	26S proteasome regulatory complex, ATPase RPT4	Housekeeping	protein machinery	26S Proteasome	1	1	1	1	1	30.5521	6.02875	0	22.3454	75.8123	658.351	22.7372	157.387	1.48504	0.780227	-4	1.34919	1.87974	2.81846	1.35674	2.19697	0.49088	0.807267	-2	0.551864	0.313702	-0.107683	0.548475	0.435429
rp_asb-11499	1789	KQ034369	99.01	RPRC008832-PA	100	250	FVDDYTVRVIDVFAMPQTGTGVSVEAVDPVFQAKMLDMLKQTGRPEMVVGWYHSHPGFGCWLSGVDINTQQSFEALSERAVAVVVDPIQSVKGKVVIDAFRLINPNMMVLGQEPRQTTSNLGHLQKPSVQALIHGLNRHYYSISINYRKNELEQKMLLNLHKKSWMDGLMLADYTENCKVNETTVSEMLELAKNYNKALEEEEKMTPEQLAIKNVGKQDPKRHLEEKVDILMSSNIVQCLGAMLDTVVFK	26S proteasome regulatory complex, subunit RPN11	Housekeeping	protein machinery	26S Proteasome	1	1	1	1	1	50.5814	0	0	17.0744	103.445	24.4541	34.7476	34.3604	1.70399	-4	-4	1.23235	2.01471	1.38835	1.54092	1.53606	0.392595	-2	-2	0.604313	0.253115	0.534283	0.465794	1.55924
rp_asb-11500	823	KQ034062	100	RPRC003721-PA	100	94	LFELFTFIGKKLKRESTENRRVRSSCPESFICRKVRPWGSTFGRDVCSTNLDYLSYSILQREIIEFLYIRYFCLGITRKSYCLPLSQYTNSLLV	26S proteasome non-ATPase regulatory subunit 14 Culex quinquefasciatus 26S proteasome non-ATPase regulatory subunit 14	Housekeeping	protein machinery	26S Proteasome	1	1	1	1	1	169.156	60.0824	9.91479	321.669	350.788	448.039	75.5327	234.965	2.22829	1.77875	0.996283	2.50741	2.54504	2.65132	1.87814	2.371	0.157241	0.359037	0.71028	0.0319452	0.0150507	-0.0326538	0.314422	0.139497
rp_asb-13726	2025	KQ034489	100	RPRC014950-PA	100	297	ACSSKMTYTITFEQMEVDEKTSKGEGFRPYYITKIEELQLIVAEKSQNLRRLQAQRNELNAKVRMLREELQLLQEQGSYVGEVVKPMDKKKVLVKVHPEGKFVVDIDKNIDINDVTPNSRVALRNESYTLHKILPNKVDPLVSLMMVEKVPDSTYEMVGGLDKQIKEIKEVIELPVKHPELFDALGIAQPKGVLLYGPPGTGKTLLARAVAHHTECTFIRVSGSELVQKFIGEGSRMVRELFVMAREHAPSIIFMDEIDSIGSSRIESGSGGDSEVQRTMLELLNQLDGFEATKILR	26S proteasome regulatory complex, ATPase RPT6	Housekeeping	protein machinery	26S Proteasome	1	1	1	1	1	99.6853	0	0	30.1691	106.012	40.122	92.094	48.6959	1.99863	-4	-4	1.47956	2.02535	1.60338	1.96423	1.68749	0.260333	-2	-2	0.49334	0.248337	0.437757	0.275774	1.30174
rp_asb-14650	4649	KQ034131	99.71	RPRC005525-PA	100	643	GGLKGILVYFIKYGLKMTIQPKEKTQDTQQEEMSEEDKRLQEELNMLVEKITGPDTQLYISALEAMRDLIRSSTTSMTSVPMPLKFLRTHYTPLKDAYTAMTDPSAKKLCAAIVSVLAMGQELAAGSRECLKYCLAAGRTDVGDWGHEYVRQLEGEIADEWSTTEDKDSLLPLVEGIIKFDMEHNAEIQACDLLMEIDRLDMLDSHMDQSNYSRVCLYLVNCAVYVEEPERGNIVAGVMRHYLRFKEYPRALCLAMQLNKPQQMIDIFNKCEDPLVRKQLAFMVGRQQLSLELSSDLPDKSDLTIIMSNTHVNDHFHSLARELDIMEPKTPEEVYKTWLEGLVLRPTYNLDVPVDSARHNLASTFVNAFVNAGFSRDKLVSVEEGNKWMYKNKQHGMLSAAASLGLIHLWDVDGGLTPIDKYLYTSEDYIKSGALLALGIVNCGVRNDCDPALALLSDYVLHESVTLRIGAVLGLGLAYVGTKRQDAITLLLPVLSDSKSTPETVAMAALACALISLGSAHPEVVSTILHTLLDLPQNESSDSSHYSKFLPLALGLCYLGQKEGTEATKAALEALPEPMRSLSQHMLKMCVYAGTGDVLVIQEQLQVCSEHYPTPEEKKRTIVRKTRISPIKMRKMKKTKKKK	26S proteasome regulatory complex, subunit RPN1/PSMD2	Housekeeping	protein machinery	26S Proteasome	1	1	1	1	1	73.366	1.7727	3.51038	30.6622	54.1376	10.7546	6.68568	29.7503	1.86549	0.248636	0.545354	1.4866	1.7335	1.03159	0.825146	1.47349	0.320097	1.04589	0.9127	0.490178	0.379349	0.69443	0.787103	1.66563
rp_asb-17267	854	KQ034126	99.7	RPRC002677-PA	100	117	AVVSNAESLKQWYQTQSDQHFFITSFTYSDLQFINSVLYKLYYRKMGDKNEKKADLGLLEEDDEFEEFPAENWTGKDDDETDINVWEHNWDDENIEDDFSVQLRAELEKQRMQSVRK	26S proteasome complex subunit DSS1, Ixodes scapularis 26S proteasome complex subunit DSS1,	Housekeeping	protein machinery	26S Proteasome	1	1	1	1	1	407.54	0	0	11.9228	407.399	790.368	136.483	308.913	2.61017	-4	-4	1.07638	2.61002	2.89783	2.13508	2.48984	-0.0141838	-2	-2	0.674327	-0.0141163	-0.143312	0.199082	-0.0625655
rp_asb-1730	1552	KQ034645	100	RPRC006898-PA	100	426	YREYQKKLKEEEKEIKALDEADIALLKTYGQGQYTKGIKSVEDDIQTIIKRVNELTGIKESDTGLAPPALWDLAADKQTLQNEQPLQVARCTKIINADSEDPKYIINVKQFAKFVVDLADSVAPTDIEEGMRVGVDRNKYQIHIPLPPKIDPTVTMMQVEEKPDVTYSDVGGCKEQIEKLREVVETPLLHPEKFVNLGIEPPKGVLLFGPPGTGKTLCARAVANRTDACFIRVIGSELVQKYVGEGARMVRELFEMARSKKACLIFFDEIDAIGGARFDDGAGGDNEVQRTMLELINQLDGFDPRGNIKVLMATNRPDTLDPALMRPGRLDRKVEFGLPDLEGRTHIFKIHARSMSVERDIRFELLARLCPNSTGAEIRSVCTEAGMFAIRARRKVATEKDFLEAVNKVIKSYAKFSATPRYMTYN	26S proteasome regulatory complex, ATPase RPT1	Housekeeping	protein machinery	26S Proteasome	1	1	1	1	1	31.3953	0	0	0	76.3147	16.1076	15.0202	22.2792	1.49686	-4	-4	-4	1.88261	1.20703	1.17667	1.3479	0.485573	-2	-2	-2	0.312414	0.615677	0.629304	1.87919
rp_asb-17307	2038	KQ034303	99.15	RPRC008740-PA	100	410	YFIVRLRTRILYFFKIKMESEGVTPPYMELAQVKFALKLPECQNDQSLKDKLLNGIKEGKMGPYYKEVCNDLGWTLDKKLYEEMCTANAARLAELEKEHENSVIDDEDQVSGLWTARLDYMLSIGDKESSTALAQSKLNDKTVPKTHRIDAVFALFRIAYFHGCDIKGMTSAIEKATELIEGQGDWSSRNKLKAYEGIWSFAIRDYARAARLFVDVVPTFESYELADFGMIIRYTVLSCMIALPRCELKNKLMHAGVTAQALHSQYRDLREYFLSLYDGRYADFLVALAQVETTMKRDPLLHPHYRHYVQEMRLRAYKQILQAYRSLSLDYMAQSFGVTAEFIEREVSKLASSGRLQCKIDSVARTVVTSAHLSDEAMRIKDATDMDMDRSILYKTTVKRGDILLNRLKN	26S proteasome regulatory complex, subunit RPN7/PSMD6	Housekeeping	protein machinery	26S Proteasome	1	1	1	1	1	102.465	4.04382	4.00386	9.9922	69.0128	67.4656	61.0044	47.1285	2.01058	0.606792	0.602479	0.999661	1.83893	1.82908	1.78536	1.67328	0.254971	0.885121	0.887057	0.708764	0.332022	0.336442	0.356068	1.3259
rp_asb-17630	2356	KQ034383	99.17	RPRC007355-PA	100	403	PGPLQNLQVNPDSLYVSKIMATAVVKDVNAYLSAKQLSAPQELADDWALLEEYHNKKLWHQLTLKLHSFVENENLQKGTELIDLYNNFIQAFENKINPLALVEIVSHITPHYTDPKEALTFLETIESRVKGNSEAVSLAKVLQGNILLQRLNDLDATKKIIDDVEQILDEADGITTVHGRYYLLASKYFRQKGHHADYYRTALRYLGCIEVSDLSLSEQVQHAFFLGLAALLGEGVYNLGELLAHPVLNSLKGTNNVWLVDLLFAFNTGDIAKFEAMKPKWREVPDLVAHEIKLRQKISLLCLMEMTFKRASNKRELTFVEIAKATRLPMDEVELLVMKALAQGLVKGAIDQVAGSVHMTWVQPRVLNKQQISSMVERLNVWCKEVQDMEGLLEDKGHDFLTL	26S proteasome regulatory complex, subunit RPN9/PSMD13	Housekeeping	protein machinery	26S Proteasome	1	1	1	1	1	23.6359	0	0	8.64351	43.9879	23.8743	36.2796	17.9376	1.37357	-4	-4	0.93669	1.64333	1.37793	1.55966	1.25377	0.540917	-2	-2	0.737031	0.419824	0.538961	0.457383	2.03925
rp_asb-17678	2429	KQ034221	99.42	RPRC007726-PA	100	355	IVSSTSVEFSINGRCSIVASKDLITVVFLQFFKVNFKINKKLEMPSVEIVTNKVVVHPLVLLSVVDHFNRMGKIGNQKRVVGVLLGCWKPKGVLDVSNSFAVPFDEDDKDKSVWFLDHDYLENMYGMFKKVNAREKVVGWYHTGPKLHQNDVAINELIRRYCPNSILVIIDAKPKDLGLPTEAYRAVEEVHDDGSPTTKTFEHVPSEIGAEEAEEVGVEHLLRDIKDTTVGTLSQRVTNQLLGLKGLNQQILDIKEYLLQVVDDKLPINHQIIYQLQDIFNLLPDIGHGNFVDSLYVKTNDQMLVVYLAALVRSIVALHNLINNKLSNRDAEKKEGKKEEKPKEEDPPKKEIKSK	26S proteasome regulatory complex, subunit RPN8/PSMD7	Housekeeping	protein machinery	26S Proteasome	1	1	1	1	1	74.5082	0	0	8.38374	60.9512	64.3245	31.9902	38.4877	1.8722	-4	-4	0.923438	1.78498	1.80838	1.50502	1.58532	0.317085	-2	-2	0.74298	0.356238	0.345737	0.481913	1.47547
rp_asb-17679	529	KQ034073	100	RPRC007726-PA	100	145	ICLVFGPRLLREYVWNVQKVNAREKVVGWYHTGPKLHQNDVAINELIRRYCPNSILVIIDAKPKDLGLPTEAYRAVEEVHDDGSPTTKTFEHVPSEIGAEEAEEVGVEHLLRDIKDTTVGTLSQIAYQSTNDISIAKIYSIFFLI	26S proteasome regulatory complex, subunit RPN8/PSMD7	Housekeeping	protein machinery	26S Proteasome	1	0	1	1	1	0	0	0	0	13.9934	0	0	2.42087	-4	-4	-4	-4	1.14592	-4	-4	0.383971	-2	-2	-2	-2	0.643108	-2	-2	3.51825
rp_asb-1804	2458	KQ034062	99.72	RPRC010408-PA	100	493	KSDEDGHVEQENKRGRRGNSNKSFQKPKLEDTEDYSNIEKKSEPKESRSISSSSSKKRWQKGPIVEGTRSEPNENLLFQSPEKNRKVNSTEGSSSDEGSLVEESPKTYTRDELNRMCGKVLRAELMGNMKLAAELRVEYEKAKKDTYGSSSEEDDEDENTREVVILTETDSKGFTRPLKSIREERLNAKRRVETHEGSKRVRYFADDDSQSLQQMFEKERFSSSREQNATFMKLMGKELSGNNEDSFEETASCASTSRQDRKNWNEAIKDNVRKENALENCYWCLDSKQMNQDVIVAIRNKVQLCVPSSYSLTDGHCIILPCDHVTCATNLDEDVWEDVMNLRKNLVKIFAAEDEDVIFFECASNLDRFPHMQLHCVPVPTETGEVAPIYFKKAIMECESEWSSNKKVVDLKGKNVRKAIPKGLPYFAVDFGMQPGYAHVIEEKRLFPNNFAQEIIGGMLDIDHSKWRKLHKDSEENIQKKATYLKNLLQKHL	26S proteasome regulatory complex, subunit RPN12/PSMD8	Housekeeping	protein machinery	26S Proteasome	1	1	1	1	1	116.107	20.1171	0	20.7121	117.453	116.961	107.484	71.3782	2.06486	1.30357	-4	1.31622	2.06986	2.06804	2.03134	1.85357	0.230603	0.572343	-2	0.566661	0.228357	0.229175	0.245649	1.01935
rp_asb-1807	509	KQ034062	98.94	RPRC010408-PA	100	95	KFESGMDEKPPNLQSCGKLLDELKIALTHLIFLPTSNSAASQKELLIARDILEIGAQWSIATKNIPSFERYMAQLKCYYLDYKDHLPESAYKYQL	26S proteasome non-ATPase regulatory subunit 8 (26S proteasome regulatory subunit S14) (p31)	Housekeeping	protein machinery	26S Proteasome	1	1	1	1	1	27.3508	0	0	20.004	43.6298	12.2785	15.2661	17.6119	1.43697	-4	-4	1.30112	1.63978	1.08915	1.18373	1.24581	0.512459	-2	-2	0.573442	0.421417	0.668595	0.626138	2.05278
rp_asb-1809	326	KQ034062	98.92	RPRC010408-PA	98.18	76	MYMFRHPLSLEQYLMEGNYNKIFLAKGDVPAESYNFFIDILLETIRNEIAGCLEVAYKKFHPPMRPECLILLIYLL	26S proteasome non-ATPase regulatory subunit 8 Tribolium castaneum hypothetical protein TcasGA2_TC007891	Housekeeping	protein machinery	26S Proteasome	1	0	1	1	1	42.7042	0	0	0	22.7071	0	0	11.785	1.63047	-4	-4	-4	1.35616	-4	-4	1.07133	0.425598	-2	-2	-2	0.548733	-2	-2	2.34946
rp_asb-18241	1721	KQ034312	99.39	RPRC008038-PA	88.06	510	FSNLTMSTIDVNIKNLIENIKNDVQVDHNLYELKIALGSLNSSQLSEGVAGVQLGFIFDCLNSSNRKQVLTTCDILTLVLPIKPSQVTLSDYATPLVRALGHPFKEVKEMVLKEFNRGVGERELITLLNSNVLNLIISCLCNEEISVGTRAIEFLTKLGQTEDGLNVICQDMFVRQLIMQTSQSDVYKIRMYQVLVDISVHSPEGLGKIESCGLFGGLIDHLKSNDVLATMAALEVITPLVGTVHGYDFLVRNDIINLLAQQIASFTDNPLASLVYPGLARFFGHIGREFPQRLVALYPQVLKEVFKGVDSSDVNISIVSLETIAFIAYSPPGKAALYKQDERVMRHVMGKFQEAVTKLPTEWRVRALAALAHIIHLSVDHITSDITKVSLAWFNQLGPSALQNIFEMTRQPFPDIKAAAFNVLEKIAAHRWGQIKIINHPGLFEFLLDRSTETTLEGKQAKYDVIKTLYNSPTISSTFEDEQCDRMAQYLQEGVIYVPFGNHVAVEGAD	26S proteasome regulatory complex, subunit PSMD5	Housekeeping	protein machinery	26S Proteasome	1	1	1	1	0	4.04462	0	0	0	0	3.63147	31.6055	1.48825	0.606877	-4	-4	-4	-4	0.560083	1.49976	0.172676	0.885083	-2	-2	-2	-2	0.906088	0.484272	3.87754
rp_asb-21254	1458	KQ034288	98.73	RPRC004133-PA	96.36	134	TLNNIMKCLCLHNTVFLKKLYRLPMNIPYYVLYTKKNSNPFSLFTFNLHYKYIQKVPELRLPRNLGYEIMKRKLFWYKEYFNNYSSSHLIIEANYQGSTDNLLDNIQSEFKQNFISNMNNSKFHTLYKELNLDL	26S proteasome non-ATPase regulatory subunit 10	Housekeeping	protein machinery	26S Proteasome	1	1	1	1	0	0	0	0	13.9672	203.087	0	5.32951	36.8908	-4	-4	-4	1.14511	2.30768	-4	0.726688	1.56692	-2	-2	-2	0.643474	0.121601	-2	0.8313	1.50677
rp_asb-28599	1821	KQ034301	98.06	RPRC012165-PA	100	346	IIRYEVKTKSLITMVLESTMICVDNSDYMRNGDFLPTRLQAQQDAVNLVCHSKTRSNPENNVGLLTLANVEVLVTLTTDVGRILSKLHQVNPNGNINLLTGIRIAHLALKHRQGKNHKMRIVAFVGSPVGLDDKELVKLAKRLKKEKVNVDIVSFGEESENTDLLTLFINTLNGKEGGSSHLVTVPPGPHLSDALISSPVIQGEDGMGGAGLGGSGFEFGVDPNEDPELALALRVSMEEQRQRQDALNAAANADAQPPKTTEQSQESGEMAMLERALAMSLDAPQHDFSNMTEEEQIAFAMQMSMQDSQETTTTATTSGDKEKVMLKRKTAEALLRLWKWKKIIRK	26S proteasome regulatory complex, subunit RPN10/PSMD4	Housekeeping	protein machinery	26S Proteasome	1	1	1	1	1	11.4675	13.5771	8.96196	33.5488	40.6509	30.8885	25.6027	23.2076	1.05947	1.13281	0.952403	1.52568	1.60907	1.4898	1.40829	1.36563	0.681917	0.648996	0.729978	0.472639	0.435204	0.488745	0.525335	1.84904
rp_asb-37725	1640	KQ034224	100	RPRC009653-PA	100	431	VIIKGSHFSCKMPNPGETAAVQPPTTDVEMKNVDSPAAESEASADSISIQEIREHIRQIEKAVQNKEPRFILRVLRALPNTRRKTTPVVLRGIIAGYYTHSNSERDALMAFIEEPMEIEGSSQRMRSSKSSSTPLIPEVDGYLHLLVLVKLIDSAKYQDAVKCSDMLMNKMASQNRRTIDLIAAKCYFYHSRAYELTNQLEKIRGFLHSKLRTATLRNDFEGQAVLINCLLRNYLHYNLYDQADKLVSKSVYPESASNNEWARFLYYLGRIKAARLEYTAAHKHLVQALRKAPQHAAVGFRQTVQKLAVTVELLLGDIPDRQIFRQAPLRRSLAPYLQLTQAVRTGNLQRFGEVLEMFGPQFRSDHTFTLILRLRHNVIKTAIRCIGLAYSRITPANIAKKLCLDSPEDAEFIVAKAIRDGVIEATLDPEH	26S proteasome regulatory complex, subunit RPN3/PSMD3	Housekeeping	protein machinery	26S Proteasome	1	1	1	1	1	0	25.1259	0	31.0429	0	3.81083	33.1665	8.58965	-4	1.40012	-4	1.49196	-4	0.58102	1.5207	0.933976	-2	0.529	-2	0.487773	-2	0.89669	0.474873	2.58302
rp_asb-38530	243	unmap	unmap	RPRC007726-PA	88	66	NNSALQQLNLMTILITFLLIFIFLPPFALSSASSHHPYHLSIFLLLLVLVFFLTLFCISVCNLVIN	26S proteasome non-ATPase regulatory subunit 7 Culex quinquefasciatus 26S proteasome non-ATPase regulatory subunit 7	Housekeeping	protein machinery	26S Proteasome	1	0	1	1	0	0	339.148	100.739	0	0	0	0	68.5116	-4	2.53039	2.0032	-4	-4	-4	-4	1.83576	-2	0.0216292	0.258282	-2	-2	-2	-2	1.04962
rp_asb-40104	1053	KQ034317	100	RPRC003067-PA	100	135	SSEETKLCAMSVSANEENKIFNEAYSGNLVYVKSKVDEDKTLVNSQDSNGRVLLHWAALSGKIELVQYLLDQGSPVNHPDDIGMTPLILSASAGKVQVCHLLISKGANVNSKMMKDIPLYNMLPPKAGMILSRCC	26S proteasome non-ATPase regulatory subunit, Pediculus humanus corporis 26S proteasome non-ATPase regulatory subunit,	Housekeeping	protein machinery	26S Proteasome	1	1	1	1	1	0	7.8265	0	9.66957	49.2096	5.9352	7.37933	12.1618	-4	0.893568	-4	0.985407	1.69205	0.773435	0.868017	1.085	-2	0.756389	-2	0.715163	0.397955	0.810316	0.767859	2.32622
rp_asb-49411	526	KQ034224	99.43	RPRC009653-PA	100	90	GVIEATLDPEHGYMQSKEATDIYCTREPQLAFHQRISFCLDLHNQSVKAMRYPPKSYGKDLESAEERREREQQDLELAKEMAEEDDDVFP	26S proteasome regulatory subunit S3	Housekeeping	protein machinery	26S Proteasome	1	0	1	1	1	0	0	0	19.3575	0	0	0	2.43468	-4	-4	-4	1.28685	-4	-4	-4	0.386441	-2	-2	-2	0.579847	-2	-2	-2	3.51405
rp_asb-6558	728	KQ034645	100	RPRC006898-PA	97.69	204	YEKTKEEKEEEKEIKALDEADIALLKTYGQGQYTKGIKSVEDDIQTIIKRVNELTGIKESDTGLAPPALWDLAADKQTLQNEQPLQVARCTKIINADSEDPKYIINVKQFAKFAVDLADSVAPTDIEEGMRVGVDRNKYQIHIPLPPKIDPTVTMMQVEEKPDVTYSDVGGCKEQIEKLREVVENSALHRRNSSIWELSLPKEF	26S proteasome regulatory complex, ATPase RPT1	Housekeeping	protein machinery	26S Proteasome	1	0	1	1	0	9.56152	0	11.2086	153.85	10.1683	25.7545	0	29.905	0.980527	-4	1.04955	2.1871	1.00725	1.41085	-4	1.47574	0.717354	-2	0.686369	0.175731	0.705358	0.524182	-2	1.6618
rp_asb-6570	2229	KQ034248	99.79	RPRC005829-PA	100	378	SLTFYIGMGQNQSAGGGSGGDKKDDKDKKKKYEPPIPTRVGKKKKRTKGPDAATKLPQVTPHTKCRLKLLKLERIKDYLLMEEEFIRNQERLKPQEEKNEEERSKVDDLRGTPMSVGNLEEIIDDNHAIVSTSVGSEHYVSILSFVDKDQLEPGCSVLLNHKVHAVVGVLSDDTDPMVTVMKLEKAPQETYADIGGLDTQIQEIKESVELPLTHPEYYEEMGIKPPKGVILYGPPGTGKTLLAKAVANQTSATFLRVVGSELIQKYLGDGPKLVRELFRVAEEHAPSIVFIDEIDAVGTKRYDSNSGGEREIQRTMLELLNQLDGFDSRGDVKVVMATNRIETLDPALIRPGRIDRKIEFPLPDEKTKNESLIYIPLV	26S proteasome regulatory complex, ATPase RPT2	Housekeeping	protein machinery	26S Proteasome	1	1	1	1	1	334.143	22.1839	3.66078	36.5439	365.311	311.227	244.024	197.066	2.52393	1.34604	0.563573	1.56282	2.56266	2.49308	2.38743	2.29461	0.0245282	0.553278	0.904522	0.455968	0.00714212	0.0383789	0.0858016	0.269396
rp_asb-6889	1571	KQ034427	99.68	RPRC008448-PA	96.14	321	SNTGIVGSTTGSNYYVRILSTIDRELLKPSASVALHKHSNALVDVLPPEADSSISMLQADEKPDVMYSDIGGMDMQKQEIREAVELPLTHFELYRQIGIDPPRGVLMYGPPGCGKTMLAKAVAHHTSAAFIRVVGSEFVQKYLGEGPRMVRDVFRLAKENAPAIIFIDEIDAIATKRFDAQTGADREVQRILLELLNQMDGFDQTTNVKVIMATNRADTLDPALLRPGRLDRKIEFPMPDRRQKRLVFSTITAKMNLSEEVDLEDYVARPDRISGADINAICQEAGMHAVRENRYIVLAKDFEKGYKNNIKKDESEHEFYK	26S proteasome regulatory complex, ATPase RPT3	Housekeeping	protein machinery	26S Proteasome	1	1	1	1	0	168.37	5.2459	5.19406	0	75.3917	79.5642	59.354	61.9533	2.22627	0.71982	0.715507	-4	1.87732	1.90072	1.77345	1.79206	0.158149	0.834383	0.836319	-2	0.314787	0.304285	0.361415	1.12393
rp_asb-7371	2203	KQ034201	100	RPRC003320-PA	100	442	FFLNLSISKTVVDINMSNKTEEKVWDDKNDVITDEIRRMSTEEIISRTRLLDNEIKIMKSELLRVSHELQAQNEKIRENTEKIKVNKTLPYLVSNVIELLDVDPEETEEDGAVVDLDARRKGKCAVIKTSTRQTYFLPVIGLVDAEKLKPGDLVGVNKDSYLILETLPAEYDARVKAMEVDERPTEQYSDIGGLDKQIQELIEAVVLPMTHKEKFENLGIQPPKGVLLYGPPGTGKTLLARACAAQTKSTFLKLAGPQLVQMFIGDGAKLVRDAFALAKEKAPAIIFIDELDAIGTKRFDSEKAGDREVQRTMLELLNQLDGFSSTADIKVIAATNRVDILDPALLRSGRLDRKIEFPHPNEDARARIMQIHSRKMNISADVNFEELARSTDDFNGAQCKAVCVEAGMIALRRNASVVTHEDFMDAILEVQAKKKANLNYYA	26S proteasome regulatory complex, ATPase RPT5	Housekeeping	protein machinery	26S Proteasome	1	1	1	1	1	173.783	0	0	13.8657	255.375	139.01	31.7448	106.381	2.24001	-4	-4	1.14194	2.40718	2.14305	1.50167	2.02686	0.151981	-2	-2	0.644895	0.0769377	0.195506	0.483414	0.724674
rp_asb-7372	1054	KQ034201	100	RPRC003320-PA	100	219	RSSCCMDRLARAKTLLARACAAQTKSTFLKLAGPQLVQMFIGDGAKLVRDAFALAKEKAPAIIFIDELDAIGTKRFDSEKAGDREVQRTMLELLNQLDGFSSTADIKVIAATNRVDILDPALLRSGRLDRKIEFPHPNEDARARIMQIHSRKMNISADVNFEELARSTDDFNGAQCKAVCVEAGMIALRRNASVVTHEDFMDAILEVQAKKKANLNYYA	26S proteasome regulatory complex, ATPase RPT5	Housekeeping	protein machinery	26S Proteasome	1	1	1	1	1	26.4166	0	0	9.66039	70.2327	17.7887	14.7446	21.8705	1.42188	-4	-4	0.984995	1.84654	1.25014	1.16863	1.33986	0.519234	-2	-2	0.715348	0.328606	0.596324	0.632913	1.89286
rp_asb-73742	1749	KQ034149	99.86	RPRC002310-PA	100	363	KCGKIKINKTLPYLVSNVIEVLDLPPEETEEEGAVVDLDAKRTKCAVIKTSTRQTYFLPVVGLVPPDSMKPGEYVGVNKDSYLILDKLPNEYDARVKAMQIDDRPTETLSDIGGLDKQIEELFEAVVLPLTSLDKFITVGIKPPKGVLLYGPPGTGKTLLARACASQTKSTFLRLAGTQLVQMFIGDGAKLVRDAFALAKEKAPTIVFIDELDAIGTKRFNSIKAGDREVQRTMLELLNQLDGFSSIDGIKVIGATNRIDVLDPALLRSGRFDRKIEFPTPTEDARARILQIHTRKMKISEDVNFDELARTMEDFNGAQCKAVCVEAGMIALRRNAAIVEHDDFIEAISEVLARKKCKLNHYA	26S proteasome regulatory complex, ATPase RPT5	Housekeeping	protein machinery	26S Proteasome	1	1	0	1	1	0	0	0	0	0	0	17.7711	0	-4	-4	-4	-4	-4	-4	1.24972	-4	-2	-2	-2	-2	-2	-2	0.596516	10.9728
rp_asb-7515	1737	KQ034100	99.68	RPRC014428-PA	100	477	DRSGRNFVEFLSNMTDTVNLGSEGGRIAKMEVDYTATCDDKIPECKKMAAEGKLHDALDILLALEKQTRTGADMVSTGRVLIAVVQICFDAKNWLALNEHIVMLSKRRSQLKQAVAKMVQECCEYVDKMPTKDSQLKLIDTLRSVTEGKIYVEVERARLTHKLAKMKELEGDITEAANIMQELQVETYGSMNKREKVELILEQMRLCLAKKDYIRTQIIAKKINPKFFEEPDTQDLKLKFYRLMIELDQHEGLYLSTCKHFRAILATPSVQEDKKQCEEVVQNVVLHLILAPYDNEQADLTHRVLADKLIDLLPPYKELLRLFTNAELIKWSGLCEVYETLLKTGTGEIKPTQVFTPGTELGEKRWKHLRSRVVEHNIRVMAKYYTRITLKRMSELLDMSIEEAEDTLSEMVVNKSVTAKTDRPAGVVSFTSTQQPNDVLNEWARNLTDLMTLLNHTTHLINKEHMIHKHLLPTPSN	26S proteasome regulatory complex, subunit RPN5/PSMD12	Housekeeping	protein machinery	26S Proteasome	1	1	1	1	1	56.103	0	0	35.1712	76.7101	46.7743	53.6817	37.6008	1.74899	-4	-4	1.54619	1.88485	1.67001	1.72983	1.5752	0.372397	-2	-2	0.463432	0.311407	0.40785	0.380997	1.49269
rp_asb-7516	859	KQ034100	100	RPRC014428-PA	100	114	KRWKHLRSRVVEHNIRVMAKYYTRITLKRMSELLDMSIEEAEDTLSEMVVNKSVTAKTDRPAGVVSFTSTQQPNDVLNEWARNLTDLMTLLNHTTHLINKEHMIHKHLLPTPSN	26S proteasome non-ATPase regulatory subunit, Pediculus humanus corporis 26S proteasome non-ATPase regulatory subunit,	Housekeeping	protein machinery	26S Proteasome	1	1	1	1	1	24.3101	0	0	23.7068	8.61761	14.5513	18.0918	11.9268	1.38579	-4	-4	1.37487	0.935387	1.1629	1.25748	1.07652	0.535435	-2	-2	0.540334	0.737617	0.635487	0.59303	2.34063
rp_asb-7517	551	KQ034100	99.33	RPRC014428-PA	100	76	ISMKVYICLLASTSEQYWQHLQFKKTRSKCEEVVQNVVLHLILAPYDNEQADLTHRVLADKLIDLLPPYKLXLFSK	26S proteasome non-ATPase regulatory subunit, Pediculus humanus corporis 26S proteasome non-ATPase regulatory subunit,	Housekeeping	protein machinery	26S Proteasome	1	0	1	1	1	0	0	0	0	13.4347	0	0	2.32421	-4	-4	-4	-4	1.12823	-4	-4	0.366275	-2	-2	-2	-2	0.651051	-2	-2	3.54834
rp_asb-8360	3221	KQ034057	100	RPRC005811-PA	100	901	KILKSAMNITSAAGVISLLDEPMPELKQFALKKLNLIVDEFWPEISEAIEKIEVLHEDKAFMQHDLAALVASKVYYHLGSFSDSLTYALGAGHLFDVNSRSEYVDTIIAKCIDHYTTLRIYNLENPDKPEPIDSRLEAIVDRMFQRCLDEGQYRQALGIALETRRMDIFDKAIMQSEDKPSMLLYAFQVSMALLQNRGFRNTVLRSLVNLYRGLEIPDYVNMVQCLIFLDDAIAIAEILEKRCKDGEESTLMAYQLAFDIYESATQQLVGRIVQSLSLTAPIPSLAKGKVAPTPPGSATLESGPITLEPTPPAPVQESKDPSTLTDEEKLYQSRIENLTRILSGEVSIELHLQFLIRSNHTDMLILKNTKDAIRVSICHTATVIANAFMHSGTTSDQFLRDNLEWLARATNWAKLVATASLGVIHRGHESQALALMSTYLPNEPGPSSGYSEGGGLYALGLIHANHGGAITDYLLNQLKDAQNEMVRHGGCLGLGLAAMGTHKAHVYDQLKMNLYQDDAVTGEAAAIAMGMVMLASKSSLAVQDMVSYAQETQHEKILRGLAVGIALVMYGRLEEADPLINQLMTDKDPILRRSAMYTLAMAYCGTGANLAIRKLLHVAVSDVNDDVRRAAVMGLGFLLFRTPEQCPSVVSLLAESYNPHVRYGAAMALGIACAGTGLKEAIALLDPMTNDPVNFVRQGALIASAMILIQHTEQTCAKVKDFRALYAKVIVDKHEDVMAKFGAILAQGIIDAGGRNVSLTLESRTGHTNMLAVVGMLVFTQYWYWFPLAPCLALAFTPTCLIALNAQLKMPKLEIKSNAKPSVFAYPPALEEKKREEREKVTTAVLSIAARARRRGTAKSDVRMEVDEEKKEEEERKRRKRRRRKKRKREKRRNKSQTLKF	26S proteasome regulatory complex, subunit RPN2/PSMD1	Housekeeping	protein machinery	26S Proteasome	1	1	1	1	1	23.7717	7.67585	7.6	41.0949	36.7713	98.9562	31.3616	38.5663	1.37606	0.885127	0.880814	1.61379	1.56551	1.99544	1.4964	1.58621	0.539801	0.760178	0.762114	0.433086	0.454758	0.261764	0.485782	1.47397
rp_asb-9328	361	unmap	unmap	RPRC014428-PA	79.31	119	LVAIVQICFEAKNWNLLNEHIVLLAKRRSQLKQAVAKMVQECCSYVDQTPDKETKIKLIDTLRNVTEGKIYVEVERARLTHKLAKMKEEEGNIVEAANVIQELQVETYGSMEKKKKKGR	26S proteasome non-ATPase regulatory subunit, Pediculus humanus corporis 26S proteasome non-ATPase regulatory subunit,	Housekeeping	protein machinery	26S Proteasome	1	0	1	1	0	501.331	0	0	0	0	17.3124	0	95.7819	2.70012	-4	-4	-4	-4	1.23836	-4	1.98128	-0.0545636	-2	-2	-2	-2	0.601615	-2	0.802179
rp_asb-39615	805	KQ038989	98.82	RPRC013617-PA	91.94	112	FTFLISAKRMHWSILGVLAHTFVYPECSSSKNRNFLVATGKTMIRRIPTRIELKLDDINEYNTIRQATESNNERAPSPQNAPAWTYKIMFNNNAKFMKELAMHHSRGRLHNF	Anaphase-promoting complex APC subunit	Housekeeping	protein machinery	Anaphase-Promoting	1	1	1	1	0	0	20.4753	0	25.297	9.19569	0	38.6108	7.95428	-4	1.31123	-4	1.40307	0.963584	-4	1.58671	0.900601	-2	0.568903	-2	0.527677	0.724959	-2	0.445242	2.63977
rp_asb-29015	946	KQ034516	99.77	RPRC014364-PA	100	86	YHRMVIHLISKHYLLNPEDARLLLLGYPYFRGIRRTSSSGRYPRLTALPRHLHNARTPVELFMQPFGFSESTYTFWFTTHTSLSHS	Apc13p protein	Housekeeping	protein machinery	Apc13P Protein	1	1	1	1	1	14.7162	0	0	10.7633	0	178.376	90.3538	40.6122	1.1678	-4	-4	1.03194	-4	2.25134	1.95595	1.60866	0.633289	-2	-2	0.694272	-2	0.146895	0.279493	1.43579
rp_asb-12393	2247	KQ034056	100	RPRC014551-PA	100	506	KKKNADHLCDKVRGAPRPVIHTKDNPPSEITDWLQQFQRWTNAERILAIDRLIETCEPTQVRHMMQLIEPQFQRDFISLLPKEVALLVLTFLEPKDLLRAAQTCRNWRLLAEDNLLWREKCRAAGITRESPSYSSKRARHRSPTSVASPWKAAFMRQHRIEMNWRVKPMRSPKVLKGHDDHVITCLQFSGSRIVSGSDDNTLKVWSATTGKCLRTLVGHTGGVWSSQMSGSIIISGSTDRTLKVWNAETGQCLHTLYGHTSTVRCMHLHGKKVVSGSRDATLRVWDIDNGECLHVLVGHLAAVRCVQYDGKLVVSGAYDYMVKVWNPDREECLHTLQGHTNRVYSLQFDGVHVVSGSLDTSIRVWEVETGQCKHTLMGHQSLTSGMELTNNILVSGNADSTVKVWDILTGQCLQTLSGVNKHQSAVTCLQFNNRFVITSSDDGTVKLWDVKTGEFIRNLVSLDSGGSGGVVWRIRANETKLVCAVGSRNGTEETKLLVLDFDVEVK	archipelago	Housekeeping	protein machinery	Archipelago	1	1	0	1	1	0	0	0	0	0	0	24.2069	0	-4	-4	-4	-4	-4	-4	1.38394	-4	-2	-2	-2	-2	-2	-2	0.536264	10.9728
rp_asb-12397	404	KQ034056	99.55	RPRC014551-PA	100	133	ITLQGHTNRVYSLQFDGVHVVSGSLDTSIRVWEVETGQCKHTLMGHQSLTSGMELTNNILVSGNADSTVKVWDILTGQCLQTLSGVNKHQSAVTCLQFNNRFVITSSDDGTVKLWDVKTGEFIRNLVSLDSGG	archipelago	Housekeeping	protein machinery	Archipelago	1	1	0	1	1	0	0	0	0	0	0	38.4675	0	-4	-4	-4	-4	-4	-4	1.58509	-4	-2	-2	-2	-2	-2	-2	0.445967	10.9728
rp_asb-47293	1440	KQ034232	100	RPRC003699-PA	100	265	RRKQIGTSHSLDIEAEVKVSYFHPSDSTKFLVVSDSKFGIWDIGNGEPVETFKKPLQSKGGIKMSSGKWNPLESGAAVATIQESTVKGWDLRTSKEVWSIEQPEAPLIRDIDYNRNRQHILCTCGDDGRLKIWDTRAVDRGPVLALPGNHTHWAWAVRYNLLHDELLLSCGSDSCCRLWWAGGAASESTVPQEPTAITSSPPQELPTRQQNYADGPLHDFTTSDDSVYTVEWSAVDPWTFAFLSYDGRLIVHRIPKYIKYHILDI	AT1G20540	Housekeeping	protein machinery	At1G20540	1	0	1	1	1	0	0	0	21.2126	10.2813	0	0	4.44666	-4	-4	-4	1.32659	1.01205	-4	-4	0.648034	-2	-2	-2	0.562006	0.703204	-2	-2	3.06924
rp_asb-75144	1176	KQ034066	100	RPRC011783-PA	100	265	LLCFKSCHWRCIMSKYTYSTANLTDKELKDQGNRHFSMRKYEDAVTCYTKAIIKNPTMPTYFTNRALCHLKLKRWDSSCQDCRRALDMDSTLVKGHFFLGQALLEMDNFDEAIKHLQRANDLAKEQKLNFGDDIACQLRIARKKRWNVQEEKRITQEIELLTYLSRLVHEDAGRQIEKVKQNMDDLNEEFIQDRVMEIESKCENCISELNALFAKVDDRRRKRDVPDFLCGKISFEILREPVITPSGITYERKDIEEHLQRVRPF	CHIP	Housekeeping	protein machinery	Chip	1	1	0	1	1	0	0	0	0	0	0	19.8225	0	-4	-4	-4	-4	-4	-4	1.29716	-4	-2	-2	-2	-2	-2	-2	0.575219	10.9728
rp_asb-22639	1754	KQ034205	100	RPRC009565-PA	100	539	PLLSESDLHIAQLSLVLLTSIARLQPQALADLSKPFILPEILILAKSPLLQGGALTSLLDFLEALARANLPALGNKRLLEMLTAPVSQHQPPLHKQAFHSLAKCVAAVTVPWENEAFIVVNKLMTEIQISTTDQQQIFSLLVIGEIGRHIDLSGIDNLKQVILSSFSSQTEEVKSAASYALGSVAVGNLKQYLPFLLDEIEAGPRRQYLLLHSLKEIISCQSSSKRGVSQLESYVPVIWALLFRHCQCNEEGTRNVVAECLGKLTLIDPSTLLPRLEQALATSSSPLMRTTILTAVKFTISDQPQAIDPLLRSSIGQFLKALEDPDLNVRRVALVAFNSAAHNKPSLIRDLLDSVLPQLYLETNIRKELIREVEMGPFKHIVDDGLDIRKAAFECMYTLLDSCLDRLDIFEFLNHLEHGLKDHYDIKMLTYLMVARLAQLVPTAVLQRLEGLVEPLKNTCTMKVKANSVKQEYEKQDELKRSAMRAVAALLTIPDADKNPHLSEFVTQIKSTPELQTIFDSIQKDSSLLNQESNLMDLS	cullin-associated and neddylation-dissociated 1	Housekeeping	protein machinery	Cullin-Associated	1	1	1	1	1	31.7482	4.69858	0	0	37.9833	60.5736	8.86024	25.5544	1.50172	0.671966	-4	-4	1.57959	1.78228	0.947445	1.40747	0.483394	0.855864	-2	-2	0.448436	0.35745	0.732203	1.7779
rp_asb-22253	2612	KQ034103	99.33	RPRC015056-PA	100	262	QKMHKLKSSQRDKVKKFIAFTQTGESTAIYCLSQNDWKLDLASDNFFQNPDVYYKEPKNTVDRKRLELVFSKYKDPSEPDKMTADGIMRFLDDLMLSPDSKLVLIIAWKFKAATQCEFTREEFISGMIELGVDSIEKLKARLSTLDNELKDNLKFKDFYHFTFNYAKNPGQKGLELDMAITYWNIALQGRFRFLDLWCQFLQEHHKRSIPKDTWNLLLDFATVINEDMSNYDEEGAWPVLIDDFVEWAQPQIKKGTLHSSQT	DCN1-like protein 1	Housekeeping	protein machinery	Dcn1-Like Protein 1	1	1	1	1	1	13.3246	0	0	19.4909	42.5107	4.78543	38.6737	13.2378	1.12465	-4	-4	1.28983	1.6285	0.679921	1.58742	1.12182	0.652655	-2	-2	0.578508	0.426483	0.852294	0.444925	2.26362
rp_asb-18949	2118	KQ034074	98.37	RPRC015270-PA	75.84	390	ECPCRAGGEASGSDEPQSGDHSSPLDLPLPSFSSSFSSPPAEQIDQEPSVNVDSMEEPNVEEGNIEEPVAEPMPETQEASNNKLPSTSSNSFEESKKPHSTQLNELSSMCHGFVEKHGVEPMVNLTYSDVGPTASSISVTMGDGDAPRPSAISEQKSSPSPAHVNSQSTSTGSPLVQEVATEGRDTHSMEGDLNDDDFVESDDDLIECQIIHPIEKHMDEAINNARGESSSEPEDTINKTKKQYFKQKYTGHRNARTMIKEATFWGDEYVISGSDCGHVFMWERESATLRMLLQADHHVVNCVQPHPYLPVLATSGIDYDVKLWAPVQQLPAFDSELAEELMKRNAIMLEETKDTITVPASFMIRMLACLNQIRRGGRRQHRRESNANSD	DDB1- and CUL4-associated factor 6	Housekeeping	protein machinery	Ddb1 And Cul4 Associated	1	1	1	1	0	19.7189	0	0	0	3.49506	2.95079	55.0314	4.83716	1.29488	-4	-4	-4	0.543454	0.469938	1.74061	0.684591	0.576241	-2	-2	-2	0.913553	0.946554	0.376156	3.00708
rp_asb-20850	2329	KQ034291	100	RPRC012324-PA	100	501	VILMGVNRSREMSSSNVQDDESASGNSDNESDLATILQYLIRSGQVRILGSDDSLPSFPKLPPSVTSNVENIKNSEIAHMTKLASGISYNDSITEMLKKREIGLLKGGSGFNEREKCYISNNRLPVKLKPIDTYDHKVFCGIYSQDGNRLLTACQDRLMRLYDSSNGVVFKQLLEIHGRDVGWSILDAAFSPDSRHIAYSSWSPTLHMVDVESGGDACSHKALELCPEERRFCVFSLAFSESGHDIVCGANDGNIYIYNLAANDRTLKVEAHDDDVNTVTFADNTSQIVYSGGDDGLCKVWDRRTLSEMNPKPVGVLAGHMDGVTYIDSRGDARHLISNSKDQSIKLWDIRVFSSSSAQEAARRAVGLSRWDYRWQSAPKKLLTRRVNMKGDTSLATYRGHSVLQTLIRCHFSPAFTTGQRFIYTGCAYGRVVVYDLLTGQIILTLQGHTSCVRDVSWHPYRPEIISSSWDFSVICWNHFGLVQEDGEVGSHLVMDDPLAH	DDB1 and CUL4 associated factor 11	Housekeeping	protein machinery	Ddb1 And Cul4 Associated	1	0	1	1	1	8.96623	0	0	0	15.8921	0	0	4.39893	0.95261	-4	-4	-4	1.20118	-4	-4	0.643347	0.729885	-2	-2	-2	0.618303	-2	-2	3.07721
rp_asb-26328	924	KQ034328	99.72	RPRC008365-PA	100	266	QTNKDTHTMEKVKPRCSIGFSCAYLRNRELGMKPKLGSTDRFMKGLYTSFLPCTYWDHNESLQNAAPGGIFNLEFSPDGSLLVAACEKRSILMFDPLSRQLLNTVDNAHFDCVNCVRFLDSRVFATCSDDSTVALWDARNLKTRIRTLHGHSNWVKNIEFSQSDGLLVTSGFDGSIYTWDINSYTESGFLYNRVFHTNGLMRTRLNPDASKMIICTTGGYLILIHNLDLRTLAQDLEGFKPNMYRLMQLSQTTIPVAANFTHLFSK	DDB1- and CUL4-associated factor 10	Housekeeping	protein machinery	Ddb1 And Cul4 Associated	1	1	1	1	1	7.53331	0	0	0	0	0	8.40956	1.38597	0.876986	-4	-4	-4	-4	-4	0.924773	0.141755	0.763832	-2	-2	-2	-2	-2	0.742381	3.93012
rp_asb-26571	1892	KQ034143	99.84	RPRC008359-PA	99.43	349	YFLLIKIMALPKRKEIYKYEAPWPLYSMNWSVRPDKRFRLALGSFVEEYNNKVQIVSLDEDTSDFSAKSTFDHPYPTTKIMWIPDSKGVFPDLLATSGDYLRVWRAGEPETRLECVLNNNKNSDFCAPLTSFDWNEVDPNLIGTSSIDTTCTIWGLETSQVVGRVNTVAGHVKTQLIAHDKEVYDIAFSRAGGGRDMFASVGADGSVRMFDLRHLEHSTIIYEDPQHTPLLRLAWNKQDPNYLATVAMDACEVIILDVRVPCTPVARLNNHRACVNGIAWAPHSSCHICTAGDDHQALIWDIQQMPRAIEDPILAYTAAEGEINQIQWGATQPDWIAICYNKALEILRV	DDB1 and CUL4 associated factor 7	Housekeeping	protein machinery	Ddb1 And Cul4 Associated	1	0	1	1	1	22.0744	0	0	5.38164	15.6502	6.60652	0	8.79932	1.34389	-4	-4	0.730914	1.19452	0.819973	-4	0.944449	0.554243	-2	-2	0.829403	0.621294	0.789425	-2	2.56521
rp_asb-31280	2149	KQ034082	100	RPRC000911-PA	98.28	534	PQVVNEQGDHSPFTNQVVDNGAVDNSLEERNTDSLNDSIDSERSGENAYSRNRQRRPRITLHFNDDMATDRTENAIEEIEQPSSDDDEFDMGTDIDMWSVDDSSSDSPERSKTPNTAVAAAHVKSLISKPKPGHTWFILKELRRREIGINQVPQRFTGKYYGSLHAVQRLELMYKLEEHTGCVNAINFNRAGTRLVSASDDRKAVVWDWATGKCQQAFNTGHESNVFQAKFLSLIGEEHIVTCSRDGQVRLALQNGAGTYDNTIKLAQHTKACHKLSLLPHCPHTVLSAGEDSTVFSIDIRERKATRLMHVKHDEKKIRLYSIHANPMTSNEIVIGGEDAYIRIYDRRNIKRNGLAPIQFKPTLDIKPYSVYVTCAVFNYNGTEVLGSYNDDDIYLFDAKAPSNSGSLHKYEGHRNSQTVKGVNFFGPRSEFVISGSDCGYIYIWDKKTESIVQWMRGDEDGVINCLEPHPWIPVLATSGLDSDIKIWIPSCEQEPKMDGLQETLLKILEVRKPGDILVLRENHSMKFLYSEDG	DDB1 and CUL4 associated factor 8	Housekeeping	protein machinery	Ddb1 And Cul4 Associated	1	1	1	1	1	9.71724	0	0	4.73804	3.44464	0	18.0792	2.97962	0.987543	-4	-4	0.675599	0.537144	-4	1.25718	0.47416	0.714204	-2	-2	0.854234	0.916386	-2	0.593166	3.36489
rp_asb-75935	1028	KQ034328	100	RPRC008365-PA	84.5	193	NAEWPLRPGMQSGIEAVRAWHADSDIVLARGDPVPTRADSADGSVSSGLNSNPDESRSNSTHTTGRSFYIISRPPHRMKVPKNHKIHQNTPRLTHFIEESNVGKGFIKELCFSADGRLICSPFGYGVRLLSFSPTCSELSSCVPEHGRPARLHEIGTNVSHSDIVVSTKFSPRHCLLVSGCLTGRIVWHQPVL	DDB1 and CUL4 associated factor 10	Housekeeping	protein machinery	Ddb1 And Cul4 Associated	1	1	0	1	0	0	0	0	0	0	0	7.55878	0	-4	-4	-4	-4	-4	-4	0.878452	-4	-2	-2	-2	-2	-2	-2	0.763174	10.9728
rp_asb-2742	494	KQ035140	100	unmatch	unmatch	66	VTLGTQPIVLRSFKSMATTNVFACSDRPTVIYSSNHKLVFSNVNLKEVNYMCSLNTEAYPDRYFLL	DNA damage-binding protein 1	Housekeeping	protein machinery	Dna Damage	1	0	1	1	0	0	33.3656	0	0	0	0	0	5.18477	-4	1.5233	-4	-4	-4	-4	-4	0.71473	-2	0.473706	-2	-2	-2	-2	-2	2.95583
rp_asb-30630	494	KQ034058	100	unmatch	unmatch	58	HLDCIYEDGKQNYELDEYPLIGSAACNSCFFELLPHLKFFCVVSKVVHLNLDVMKINL	Domain Homologous to E6-AP Carboxyl Terminus with	Housekeeping	protein machinery	Domain Homologous To E6-Ap Carboxyl Terminus With	1	0	1	1	0	0	0	0	0	0	88.5594	0	18.1467	-4	-4	-4	-4	-4	1.94723	-4	1.2588	-2	-2	-2	-2	-2	0.283404	-2	2.03069
rp_asb-10398	1184	KQ034397	100	RPRC001067-PA	99.1	275	RELLLEKIILARDMHDDERVAEELEALQAILMDEIKILTDESGKAVGIETEVHPWTALDTEQQFVRVSLEVQLPCGYPDIRPTVRLFNPRGLDDSTFCRIREDISKKCTQNLGQPVIFEIIEIVKEQLTASNMPCVACCICLYGFRSGDHFTKTQCYHYFHSHCLAGHLTASENIFKEEQDKLPPWQQTATFQAVCPVCRAGISYDVEQLRTADPPQELVEAPKTFRPTPELRQLQEKMEALYLKQRSKGGIIQQGNRTPLLLSKLSHEDILKHW	E3 ubiquitin-protein ligase RNF25	Housekeeping	protein machinery	E3 Ubiquitin	1	1	1	1	1	17.6371	0	0	0	0	0	118.132	3.24486	1.24643	-4	-4	-4	-4	-4	2.07237	0.511196	0.597992	-2	-2	-2	-2	-2	0.227233	3.30192
rp_asb-1048	1306	KQ034146	100	RPRC006280-PA	98.14	380	LRQTNRKLQLMFKLMDRVPDGIAPMLKDLEEHIVNAGLADMVASADVITQDSEKYVERLLGLFNQFSSLVREAFNDDPRFLTARDKAYKQVVNDTTVFRLELPTKQCGGVKSLPESKCPELLANYCDMLLRKTPLSKRLTSDQIESKLRDVLLVLKYVQNKDVFMRFHKAHLTRRLILDTSADSEKEENMVEWLREVGMPADYVNKLARMFQDIKVSEDLNQQFKEEYRTSKGSIAESINIKILNAGAWARGSERVTVSLPLELEDYIPEVEDFYKKKHSGRKLQWYHHMSNGTITFSNDVGRYDVDVTTFQMAVLFAWNQRPFDKISYENLRLATELPDPELRRTLWSLVAFPKLKRQVVLFSPDSTISKRFDEIQVLD	E3 ubiquitin ligase, Cullin 1 component	Housekeeping	protein machinery	E3 Ubiquitin	1	0	1	1	1	5.32985	0	0	7.79637	0	38.2834	0	9.80581	0.726715	-4	-4	0.891892	-4	1.58301	-4	0.991484	0.831288	-2	-2	0.757141	-2	0.446902	-2	2.48524
rp_asb-11184	1185	KQ034493	99.82	RPRC007449-PA	100	167	VHKARGTVKPGALGTLGTMNSVTCYRCNRSGHFARECPQGGDRGSGGGGGGGYRGREKCYKCNRFGHFARECKEDQDRCYRCNNVGHIAKDCQQSADEPSCYNCNKTGHIARECPEQRENSRGGYSSGPCYTCNKPGHMARDCPEGVRSCYTCGKAGHISRDCDKND	E3 ubiquitin ligase	Housekeeping	protein machinery	E3 Ubiquitin	1	1	1	1	1	135.104	20.8641	6.88596	283.551	249.874	126.578	118.032	134.008	2.13067	1.3194	0.837965	2.45263	2.39772	2.10236	2.072	2.12713	0.201062	0.565236	0.781349	0.0565346	0.0811831	0.213771	0.227398	0.554181
rp_asb-11434	582	KQ034203	100	RPRC003175-PA	100	116	HAKYSNINKAYITNAPGYCTFFTRSGGLIRLTFNAQIHYMISTNCTVIYYNVPCPQGYCIPLLNFKSFLSPFPLQVGTSASSSSTSIADAIFGPLTNHEITYTRCPKYLASIAPLH	E3 ubiquitin-protein ligase RBX1	Housekeeping	protein machinery	E3 Ubiquitin	1	0	1	1	1	23.9202	0	0	34.9899	12.7191	10.7384	0	13.2025	1.37877	-4	-4	1.54394	1.10446	1.03094	-4	1.12066	0.538587	-2	-2	0.46444	0.661722	0.694723	-2	2.26559
rp_asb-118064	654	KQ034678	100	RPRC002414-PA	100	163	PLRPGCVGRSKNCTLVPLHHFGPIPGIEVGTTWKFRMQVAEAGVHRPHVAGIHGRETDGAYSIVLSGGYEDDVDNGDEIIYTGSGGRDLTGRRTAAQQSCDQTLTRLNKALALNCNAAFNPIDGAEAEDWRQGRPVRVIRNFRGLDTRNMLLKKETDTMGFIK	E3 ubiquitin-protein ligase UHRF1	Housekeeping	protein machinery	E3 Ubiquitin	1	0	1	1	1	0	0	0	15.5689	0	0	0	1.95816	-4	-4	-4	1.19226	-4	-4	-4	0.291849	-2	-2	-2	0.622309	-2	-2	-2	3.6749
rp_asb-13356	1152	KQ034397	98.93	RPRC005721-PA	92.86	283	KMLWILKITRETPKIVQPQALKQLSSENNFISPQNPPRIENENDESFLTSDSTRNFTENSSSAAFTLLLRKDSHQFCRICHEVGSDDSFISPCRCKGSLSLVHKWCLERWLAESDTNHCELCGFVFNVSRKPKYNIIWSLLLWLWTAAPRRERRLLLCDTLLFAALCPLIILTTVLAFQVAESILGPDINEKIIQLGLQLSRENIQLIATLVTRLIQMTLVSLVITVDVGFVSWSVLRSQYHIQRWYRWYRRNCKVVLRGYPEIRGPILPSTESSSNIRSVTF	E3 ubiquitin-protein ligase MARCH2	Housekeeping	protein machinery	E3 Ubiquitin	1	1	0	1	0	0	0	0	0	0	0	114.668	0	-4	-4	-4	-4	-4	-4	2.05944	-4	-2	-2	-2	-2	-2	-2	0.233035	10.9728
rp_asb-13705	1386	KQ034397	99.3	RPRC005721-PA	91.87	311	KFRDGMGSEEIKTPADSRSEAEKSILPQSLEVSEALTSPPSHGTSNVLISLPPKIASGTLPVSDGEKQGTSGERISNLIEEITNINISKIKTSSEKQITAKSEKDAVDSKDHEGDSKIVQPQALKQLSSENNFISPQNPPRIENENDESFLTSDSTRNFTENSSSAAFTLLLRKDSHQFCRICHEVGSDDSFISPCRCKGSLSLVHKWCLERWLAESDTNHCELCGFVFNVSRKPKYNIIWSLLLWLWTAAPRRERRLLLCDTLLFAALCPLIILTTVLAFQVAESILGPDINEKIIQLGLQLSRENIQVC	E3 ubiquitin-protein ligase MARCH2	Housekeeping	protein machinery	E3 Ubiquitin	1	1	0	1	0	0	0	0	0	0	0	50.4573	0	-4	-4	-4	-4	-4	-4	1.70292	-4	-2	-2	-2	-2	-2	-2	0.393074	10.9728
rp_asb-14848	1615	KQ034397	98.17	RPRC005798-PA	99.44	395	YYETTDYSTRAVHFITKVVYFTLTNLAIIEFMSSLLNLCLRMKKLKFEDVLCSICRGIYIEPVSLPCRHIVCLQCLERTIESNSLACPICRFRIGSYIRHAKGLEKLVNQGLWDQIQRQFPHEIRMKQNGEEDGIEDKIFSSQPRPSVVTVKGCIKEEFDQMLNNLKLEEEKTRIAQQEASEKLAKILMEQDLAEERNRKLRSKEIEENDAAFIKSLMLSEKANDSSTSSASEESFHMANGRDSISVECRHFTPICVMPKTPPKLLPNGELRDTKILKPVNLATSSDNKRNFHPPTVLNKTSLIISSNNFLRTKPISQESFRKLKDEGTGKMTNLSAIPQEIIKDQEVIQRRILQEKEDLEIAMKLHEQWNKEKSPKKRNHGYSLRSVKKNKNRQ	E3 ubiquitin-protein ligase RNF168	Housekeeping	protein machinery	E3 Ubiquitin	1	1	1	1	1	8.62016	0	0	6.30468	4.58361	0	38.4913	3.17186	0.935516	-4	-4	0.799663	0.661207	-4	1.58536	0.501314	0.737559	-2	-2	0.798542	0.860694	-2	0.445846	3.31872
rp_asb-14882	2511	KQ034105	95.73	RPRC013546-PA	97.63	450	LRIFWKRCAVMNVPLHVLKKCADRQKAEKKRLAMAMREKQLGALGMRTNDRGQLTVESQSIMQQMEELGEESGLVCVICREGYKFQPNKVLGVYTFTKRCNVEEFELKPRKTVGYSTVTHFNVVHIDCHMSAVRLARARDEWESAALQNANTRCNGLLPLWGPQVPESAFASCLARHNTYLQESTGHRDIGYSSTVHDLKLLLMRFAQEKSFHDDTGGGGPQSNMYIIPYLMHMALYVINTTRCSAREVKNLTTYLEDGRLESCFETEGPHYWSTLSLLVQSRERWAETRVRHLRKLIVTAQARGIYLEQQQQLQQQQQQQQQQQQQQQQQTVTSAAAPTTPPSQLSDIQVKSYQFYRMNLIFFALIDAMYSNHFKKVPVTTEEHWPTCLADYIRHNDESLTKSSERLMSIYNDELLPCASLEEFFDVVGLLGDIPDPSGFIAETLSAYA	E3 ubiquitin-protein ligase UBR4	Housekeeping	protein machinery	E3 Ubiquitin	1	1	1	0	0	13.8606	0	0	28.3849	29.4804	2.48895	24.7564	11.7303	1.14178	-4	-4	1.45309	1.46953	0.396017	1.39369	1.06931	0.644967	-2	-2	0.505224	0.497841	0.979736	0.531888	2.3529
rp_asb-15879	2492	KQ034484	99.64	RPRC013833-PA	100	368	SKRYHYRVQHWCKSAIAYSSSTSTTVSRSLSIKFTGRITFGIFTVKKEDVSKVGKIPSYLIITPDQTIVYGRRKMEHFNLRSMNSFLKAIQPEMNDFFLCSLLLANMFAVFYFLQVIAESWWRMLAAVLWTIVVCNLLLFAAWLVLYGALHWPVTASFCNWCLSAIRMIALSETGSLVRSDWLRLLKSSRLFVCSLFAFGVFARRKVPRSENERGTSWWEIDCLFRQQPPLFSAIGLDPETGVLIERLAVPALWLEPSLIHEYASLLPTHKYRPPQRKLVRKDSPEALQTMMDTEDDNIVTELSRRDLLFDAKEVTECAICLDKYRSGVLLCTLPCSHNYHHKCIFTWLSRNNHHCPICRWPAYKTKI	E3 ubiquitin-protein ligase RNF103	Housekeeping	protein machinery	E3 Ubiquitin	1	1	1	1	1	53.0718	0	3.27443	12.2577	80.2039	80.2538	24.9452	42.1398	1.72486	-4	0.515135	1.08841	1.9042	1.90447	1.39699	1.62469	0.383225	-2	0.926265	0.668926	0.302724	0.302603	0.530407	1.40853
rp_asb-1593	3996	KQ034079	99.5	RPRC011005-PA	100	316	IFCHKCSREIAIVLPDYKCPNCQSGFIEALENAPEQHDESDSELEVQSFELLHEVLNGLEERRGGRGRRSGRAGRARQMYEPMETILQDFMMNLGVGWGAMGSNTIGVGTGRGGGGPVLLLGNPGDYAWGREGLDAIVTQLLNQMDTTGPPPLAKDKINQIPVVIITKEQADTNLQCSVCWEDFKIDEPVRKLPCEHVYHENCIIPWLELHGTCPICRKTLTEDGRVEDPDNSSNVVGNSLATLFSRYATEGGNTRASSSASSGGSVSSRGGSVTTAPASSTTGPSSTSSSSTSSTSSTSSSSSSRPDFHMDIDFD	E3 ubiquitin-protein ligase RNF115	Housekeeping	protein machinery	E3 Ubiquitin	1	1	1	1	1	27.871	4.12478	0	10.1922	57.427	4.69202	56.392	17.9469	1.44515	0.615401	-4	1.00827	1.75912	0.67136	1.75122	1.25399	0.508786	0.881257	-2	0.7049	0.367849	0.856137	0.371395	2.03887
rp_asb-18482	1249	KQ034289	99.57	RPRC005584-PA	99.68	318	GTMLISRVANEDMIWYQDPNLACPRVSPYCDLTLDHKPLARAIEQLNFIQMKPPNAPIIIPEECSAENNSVTVAWQPPPTSYVEGYVLELDDGNGGEFREVYCGKETICTVDGMHFNSTYNARVKAFNSTGEGEYSEIIGLQTAEVAWFTFDPCISGTELRFSEDNCSVSACDGYEHRVALGSVGFSRGVHYWEFTIDRYNTDTDPSFGIARIDVTKDQMLGKDEKGWGMYIDRQRSWFVHAKVHGQRCEGGIQQGSTVGVLLDLNRHQVSFYVNEEPHGPIAFHNLYGVFYPAVSVNRGVTVTLHTALDLPSDIEDS	E3 ubiquitin-protein ligase TRIM9	Housekeeping	protein machinery	E3 Ubiquitin	1	0	1	1	1	111.462	0	0	0	5.92676	20.0153	0	25.6333	2.04713	-4	-4	-4	0.772818	1.30136	-4	1.4088	0.238564	-2	-2	-2	0.810593	0.573333	-2	1.77562
rp_asb-19666	1306	KQ034630	100	RPRC014064-PA	100	300	NLNLAPRLRNTLAAVPSSSGLKRRHNSSSEDLDSCPPKRWYYVLASESDLESDGTESIYSLQEKSTDLAKDTSDTCTKSSWSSDDEGRMIEFEVVSFTEEEQYHPPQSKDSSSSPEDLLSSIPLTEKQGSQNTTMSADNSNLESDGEILNINFHKGGLYKFCFRCKQTNETPFFRYCIRCYKLRKNFLPPRPKGGRKKRLPNANVDSKNSIDSGIGLSSSQSIEKDIVEEFIANKSNNDINHSSSDLCNICMIRTKDGGYSHGHIVHNYSCYKCSVKIYNQSGRCPVCNTKVKQICKIIR	E3 ubiquitin-protein ligase Mdm2	Housekeeping	protein machinery	E3 Ubiquitin	1	1	1	1	1	15.9895	0	0	15.5927	5.66809	0	17.8494	5.88349	1.20384	-4	-4	1.19292	0.753437	-4	1.25162	0.769635	0.617111	-2	-2	0.62201	0.819293	-2	0.59566	2.86247
rp_asb-19780	1220	KQ034120	99.64	RPRC003195-PA	100	211	ISCVLKLPIVCATITADGLMGAKASTANGDGNRERTFSTSSSDVGGSGFSILRGLPGVVSTERARSFSSSDGRELQNGADPTFDMSESVETDSSSAEEHLDSPLAANLPRVYTAHSLPSHIFSWNGIKCPVCSKFVLPDDIECHLVMCLTKPKLNYNEDVLSEDKGECVICLEELTQGDTIARLPCLCIYHKSCIDRWFDVNRSCPEHPGD	E3 ubiquitin-protein ligase ZNRF2	Housekeeping	protein machinery	E3 Ubiquitin	1	1	1	1	1	22.8222	0	0	33.3838	0	0	19.1076	8.39763	1.35836	-4	-4	1.52354	-4	-4	1.28121	0.924157	0.547747	-2	-2	0.4736	-2	-2	0.58238	2.59972
rp_asb-2184	668	KQ034072	99.48	RPRC007249-PA	100	115	YRKADHEELCEYRPYSCPCPGASCKWQGSLDQVMPHLLISHKSITTLQGEDIVFLVTDINLPGAVDWVMMQSCFGHNFMLVLEKQENMLGINNSSQLSNLSDLESRQKYLLIDWN	E3 ubiquitin-protein ligase sina	Housekeeping	protein machinery	E3 Ubiquitin	1	0	1	1	1	52.1017	0	0	15.2426	33.2449	0	0	17.2541	1.71685	-4	-4	1.18306	1.52172	-4	-4	1.23689	0.386822	-2	-2	0.626438	0.474413	-2	-2	2.06794
rp_asb-23162	736	KQ034800	99.77	RPRC004144-PA	100	138	GEVHVDMLADGSEEYVMNIISLKCRKCRNILLNNAETPLLSSHNNKVGEYFQRNLEEDCFDTKNSLFLQEEGLPGWIIDIVNEAGWQKGKLHCPTCSLRLGSFNFISGRKCACGRFVVPPIHIIKSKVDWFINSEDNL	E3 ubiquitin-protein ligase RNF180	Housekeeping	protein machinery	E3 Ubiquitin	1	0	1	1	1	56.7455	0	0	0	40.2311	0	0	17.4	1.75393	-4	-4	-4	1.60456	-4	-4	1.24055	0.370177	-2	-2	-2	0.437228	-2	-2	2.06173
rp_asb-23285	2338	KQ034057	99.79	RPRC008597-PA	98.67	442	IQISLEWQVSAVPGDDGMGGCDKEKSGSSPVVKKEGGCNTVPGVAGAAATAAGTGAAGNIVKKEIKKEAHRDQHRTKEVKPAESELVRDLKAQLKKTVNEQKEMKLLLDMYKGVSKEQRDKVQLMAAEKKLRAEVDDLRQQLKKVQESKREERKKLADEDALRKIKHLEEQAYQLQKQVATHKQGVCWQEEEALLNEMEVTGQAFEDMQEQNSRLIQQLREKDDANFKLMSERIKSNQLHKLSREEKEALKEQVSTLTILVDSTNIVVRKLEEKERILQNSLATVEKELAVRQTAMEMHKRKAIESAQSAADLKLHLEKYHAQMKEAQQVVAEKTSALEAEAYKTKRLQEEIAQLRRKTERMKKIELAGTLDEVMMEEIREYKETLTCPSCKVKRKDAVLSKCFHVFCYDCLKTRYETRQRKCPKCNAAFGANDYHRLYLGS	E3 ubiquitin ligase involved in syntaxin degradation	Housekeeping	protein machinery	E3 Ubiquitin	1	1	1	1	1	47.6358	0	0	8.71006	15.8309	29.4044	63.1472	18.6235	1.67793	-4	-4	0.940021	1.19951	1.46841	1.80035	1.27006	0.404292	-2	-2	0.735536	0.619055	0.498345	0.349338	2.01154
rp_asb-24863	2286	KQ034102	99.18	RPRC007695-PA	100	335	LKTFSDISSGSLYFVMSRHEGISCDSCLTENFKGKRYKCLICYDYDLCERCYESNSTTARHVNSHPVQCILTRRDCELYYSSESTLQFSQSFTCPYCGQKGFTEVDLVDHVTSNHGQMNIEVICPICAAGPLGRSNVIREDFIGHLNLEHRNPSRDLISFFDEAPRHGVRRIPVPNSRINSARGRRSNMNFSAQNNRDSSDPIAEFLNQLSGVRRTQGSSSLSAPPERQPSRGRSVDKGTKRTVGVTPQSNTTPTTDQSGISLASQQTIVPFHSHFLIPGSLLSCLPESTQIKLEEERANRSLFISKIILKAMNQNTPASAEQYIPPLVGYKNVD	E3 ubiquitin-protein ligase KCMF1	Housekeeping	protein machinery	E3 Ubiquitin	1	1	1	1	1	12.1798	0	0	0	3.2382	2.73393	108.772	3.36126	1.08564	-4	-4	-4	0.510304	0.436788	2.03652	0.526502	0.670168	-2	-2	-2	0.928434	0.961435	0.243325	3.27589
rp_asb-25561	1372	KQ034237	99.64	RPRC011722-PA	100	315	IERIKKMRNLAITVMSMILTTVVIGNAYYQKKQFYPSVVYITKSNPSMAIIYIQAFIIVIIMGKLMRRIFFGELRAVELEHLMERSWYAITETCLAFTVFRDDFNPKFLALFTLLLFLKAFHWLADERVDYMERSPVISWLFHIRIISLLILLGILDVLFVCHAYQSTLNKGASVQLVFGFEYAILLTIVLNIVIKYAFHVNDFHELPWENKAVFLLYTELIMGFIKVILYFSFVIIMVRIYTLPLFAFRPMYYTVRAFKKAVNDVVMSRRAIRNMNTLYPDATAEELAAMDNVCIICREEMRSGVNGTAHLNHT	E3 ubiquitin ligase	Housekeeping	protein machinery	E3 Ubiquitin	1	0	1	1	1	25.3673	0	0	0	48.5589	0	0	13.0677	1.40427	-4	-4	-4	1.68627	-4	-4	1.1162	0.527136	-2	-2	-2	0.40055	-2	-2	2.27317
rp_asb-2572	1412	KQ034105	98.64	unmatch	unmatch	184	LDFVAVSQGRMLGNPYSCNEPGLGPLMRDVKNKICQDCELIALLDDDNGMELLVNNKIISLDLPVKEVYKKIWVAEGGEGDSMRVVYRMRGLLGDATEEFIETLHAKSQQEVNNEEVYKMANVMADCGGLEVLLRRLSQIRDMVRSKALLQVTLKLLQLCVKVSRNQEVLCHPNLGTIVILLNT	E3 ubiquitin-protein ligase UBR4 (N-recognin-4) (Zinc finger UBR1-type protein 1) (Retinoblastoma-associated factor of 600 kDa) (600 kDa	Housekeeping	protein machinery	E3 Ubiquitin	1	0	1	1	0	9.85947	0	0	0	26.2129	0	0	6.34878	0.993853	-4	-4	-4	1.41852	-4	-4	0.80269	0.711371	-2	-2	-2	0.520743	-2	-2	2.80626
rp_asb-25922	1183	KQ034079	99.65	RPRC011823-PA	91.76	185	SGMPLCRMRTGKGDLSYVVANREASGVLKEGSDIKVNGSFSTKVEAITAQLLQLRQEDPDVKVLIFSTWEKVLDLLCDALESNEISFRRFSTLSKFKNGLQQFKTKPVTALLLPLRLGGKGLNIVEATHVFLVEPILNPADELQAAGRVHRIGQTRPTFVHRFVVEKTIEERMVSSLEGVSSEKI	E3 ubiquitin-protein ligase SHPRH	Housekeeping	protein machinery	E3 Ubiquitin	1	1	0	1	0	0	0	0	0	0	0	85.3893	0	-4	-4	-4	-4	-4	-4	1.9314	-4	-2	-2	-2	-2	-2	-2	0.290511	10.9728
rp_asb-25925	1206	KQ034397	99.16	RPRC005732-PA	83.28	173	SREKESFISPCKCKGTISWVHKACVERWLAERDINKCEICGFSYNTIRVPKYNVFKAFYVWLTSDDTQRDRRDVALDLLGMSLFAPLVTTGTYVGLILADAVESLPPNEDNNILLLASGRLTMLSVISLLVTVDVAYATWIAIRVQNHVNNWCSWFRRNTMVTLLPSSNDQHD	E3 ubiquitin-protein ligase MARCH3	Housekeeping	protein machinery	E3 Ubiquitin	1	1	1	1	0	5.77179	0	0	0	0	0	115.977	1.06189	0.761311	-4	-4	-4	-4	-4	2.06437	0.0260795	0.815758	-2	-2	-2	-2	-2	0.230823	4.12681
rp_asb-25926	1248	KQ034397	100	RPRC005732-PA	100	285	KTKLIFHLHVYIVHSAEAEEEIPISAKILPNVLSSTEQINVTTSLHTKSREDSAIQCSIFLEEGAKSTSFVSSNTIPVNSYLSSDHLAAGVSDLEKEFESFCRICHEVEKKESFISPCKCKGTISWVHKACVERWLAERDINKCEICGFSYNTIRVPKYNVFKAFYVWLTSDDTQRDRRDVALDLLGMSLFAPLVTTGTYVGLILADAVESLPPNEDNNVSFLQILLLASGRLTMLSVISLLVTVDVAYATWIAIRVQNHVNNWCSWFRRNTMVTLLPSSNDQHD	E3 ubiquitin-protein ligase MARCH3	Housekeeping	protein machinery	E3 Ubiquitin	1	1	0	1	1	0	0	0	0	0	0	93.3946	0	-4	-4	-4	-4	-4	-4	1.97032	-4	-2	-2	-2	-2	-2	-2	0.27304	10.9728
rp_asb-26482	2122	KQ034060	98.29	RPRC003379-PA	100	142	LFCVRCRESLRMTEAGECFVCSENEDICTLEPCGHKIVCIDCSARLRKCCTCSEIISKRVAPDGSEVQYIPRDQRPTIDRIRYLDMQVKSLEERITCNICLERRVNRVFKCGHSCCSNCSSSLYNCHICRLPVTQQIQLFLS	E3 ubiquitin-protein ligase MIB2	Housekeeping	protein machinery	E3 Ubiquitin	1	1	1	1	1	3.28029	0	0	0	10.4654	11.7809	10.9855	4.82805	0.515913	-4	-4	-4	1.01976	1.07118	1.04082	0.683771	0.925916	-2	-2	-2	0.699744	0.676661	0.690288	3.00847
rp_asb-27136	823	KQ035139	100	RPRC012731-PA	100	189	NTSKMTFTSGRLRFSDSDAKNCLKLSTGASGLSKFGVNSIFLFNCILCLEINSFSKKFGNICSGPFNTKLHLGHLPYVSKLRAIQPKQKVCPHRVICASSMSSKQIGQRKSLVLSSNDPPTPLSTDGCCRFDGRCRCGVAICAKPCDDEGRFDAILIYSYLSLNLPYQTNLNFSLIQHNFRDQNNQLLL	E3 ubiquitin-ligase protein COP1 Tribolium castaneum hypothetical protein TcasGA2_TC000377	Housekeeping	protein machinery	E3 Ubiquitin	1	1	1	1	1	0	0	0	12.3719	0	0	9.44159	1.55606	-4	-4	-4	1.09244	-4	-4	0.975045	0.192027	-2	-2	-2	0.667118	-2	-2	0.719814	3.84463
rp_asb-28241	1697	KQ034809	99.13	RPRC002237-PA	98.31	152	IGVQNYFMKVLTIKAYEKLMSRIQYREVRAAEVPGMEFCPFCEYGAIPAENDELFRCEKCLIDVCRKCWKENHKPRACHESEEEYRKTKERVKSEEQQTYEVVRVCKKCNVEFIKESGCNKMTCSSCGIHMCYICREIIEDYEHFQNGCPLH	E3 ubiquitin ligase triad3, Pediculus humanus corporis E3 ubiquitin ligase triad3,	Housekeeping	protein machinery	E3 Ubiquitin	1	1	1	1	1	4.10182	0	0	6.00003	4.36213	3.68283	45.7892	3.0186	0.612976	-4	-4	0.778154	0.639698	0.566182	1.66076	0.479805	0.882345	-2	-2	0.808198	0.870349	0.90335	0.411999	3.3553
rp_asb-28656	904	KQ034109	100	unmatch	unmatch	274	RNTNKNIVREFASDFEVGECWGYNRFFRIDLLASEGYLNVENDTLILRFQVREPNFFQKCLHQQWYTNQLERNITQYIEEINSLKQKLGTAACYMLDSQRCSNITDASQDVPSNTQLPSNNRSNERIVATDTNNTVTSNICNTSVTSIKSLTNKRLHPTHSASDVTSPGPTISLSDTDESDCDDCDGTSINCLHSRVTVEDSNSNDENDVDDETASVYGFNDLESTSSSSSSSSSSENDFQVNWGDVDCNEEAINENNIPVKQESPPENPINAS	E3 ubiquitin-protein ligase TRIM37	Housekeeping	protein machinery	E3 Ubiquitin	1	1	0	1	0	0	0	0	0	0	0	1048.66	0	-4	-4	-4	-4	-4	-4	3.02064	-4	-2	-2	-2	-2	-2	-2	-0.19844	10.9728
rp_asb-28658	1270	KQ034109	100	RPRC015009-PA	100	349	HQQWYTNQLERNITQYIEEINSLKQKLGTAACYMLDSQRCSNITDASQDVPSNTQLPSNNRSNERIVATDTNNPVTSNICNTSVTSIKSLTNKRLHPTHSASDVTSPGPTISLSDTDESDCDDCDGTSINCLHSRVTVEDSNSNDENDVDDETASGDNDVEFSVAQRLFGRDRADNNSIGDIALQSLEDEIMLMRLFDLPDPNTLLFNDSQYLNYSPQGSSRSHRDSTSTLVDALNMENNGNPLSPNRREDNLPANSSVEHLSSPKGFGLSLIQRMQKRTASNATVTAPPQTPTSPLLPRLHLENLEQILRTIKRRNAERAADKDRPEKEFFIRSKSDSSDGKGSTSSS	E3 ubiquitin-protein ligase TRIM37	Housekeeping	protein machinery	E3 Ubiquitin	1	1	0	1	1	0	0	0	0	0	0	116.251	0	-4	-4	-4	-4	-4	-4	2.06539	-4	-2	-2	-2	-2	-2	-2	0.230363	10.9728
rp_asb-28660	1094	KQ034109	99.37	unmatch	unmatch	360	MPLVEDVTQQLDTLQAAGSNLQARGDNSERDRCSTHEEKLSVLLLDMPEVYMPSMRSVGRNTSGHTFKPLDEVYDQHTTQIKEEISQLRRRLMELLSLMQDVDRNVELVRNAKDERVREIRNAVETMISRLDGQLKSKLVTLMNHKSGLTSETEHVESLLHEVEHSLQTKTKSELISTSSDISRMIHQVRKKPMSSFIIPTVPSDFYSEIVPNYDSSTFVMQQFTQLQHKADPVYSTPLHVNGLCWRLKVYPDGNGVVRGNYLSVFLELAAGPPESSKFEYRVEMVHQGTRNTNKNIVREFASDFEVGECWGYNRFFRIDLLASEGYLNVENDTLILRFQVREPKFLPKMPTPTMVHKSV	E3 ubiquitin-protein ligase TRIM37	Housekeeping	protein machinery	E3 Ubiquitin	1	1	0	1	0	0	0	0	0	0	0	7.10277	0	-4	-4	-4	-4	-4	-4	0.851428	-4	-2	-2	-2	-2	-2	-2	0.775305	10.9728
rp_asb-28937	1632	KQ034326	100	RPRC007196-PA	100	252	RLQAKCSAGCTRNKKSTGIPRSFMVPVEGPEVPGAMMTPTGQFAVPSIEHEARREPMRKPSEPVVIEKPTIPADLVCGVCKDLLSDAVLIPCCGNSFCDECIRNVLLESEDHQCPDCREKDVSPDTLIPNRFLRTAVGKFLNKTGYVRVTPVNNSTKVTTTSSTGASLPTTAAPAQVGSASVPSAGDNNTKEPDAVTVVAATSNPNVVTTSSDVKMTSNAFPAPKEVSEQSKESVKSEYSDVSDWGVSLPCL	E3 ubiquitin-protein ligase RBBP6	Housekeeping	protein machinery	E3 Ubiquitin	1	1	1	1	1	4.26519	0	0	0	9.07172	3.82951	57.1355	3.13882	0.629938	-4	-4	-4	0.95769	0.583144	1.75691	0.496767	0.874731	-2	-2	-2	0.727605	0.895736	0.368841	3.32645
rp_asb-29637	2884	KQ034813	100	RPRC014427-PA	100	907	RMRKAGGGSGGLGGGSEGSSSSDERGTASTAKRRHFPRISLGRLLRPSPLLARRLLNAATGGGSVAGQQVCELPQSAAFTTNHSSSNGESSPSETTRSQQQSDQQSGRLSDEQTVDPKLNVNITTDPNKSDGTKRLECSLCLNELAPEYFPLLVTCPHKSCYDCLQVYLRIEISESRVPVSCPQCAEAMHPNDIRMILNDKNQYEKYEDFMVRRVLAVEPDTRWCPAPDCSYAVIASGCASCPKIKCEREGCDSYFCYHCKAAWHPNQTCDAARAQRSPNVRSSSLSFSQDSHHRDDIKPCPRCQVLIVKMDDGSCNHISCAVCGAEFCWLCMKEISDLHYLSPSGCTFWGKKPWSRKKKILWQLGTLVGAPVGIGLLAGIAVPAIIIGIPVWVGRKIYTRYKHSNKHKRNLAIAGGVSASVLISPVLAGLAVGIGVPILLFYVYGVVPVSLCRSGGCGVSTSGAGVRFEFDDEQDVMGVLASKANDGDTVSHPGGNPSIGEVSLSLGSGSQLEREADRESASFVALAGSIASNNNTGQRLEVLADVVVCQRFSVSSETASATTSLSDKTDAASTRGLAGSPLNFKTEGGSLSNYRGASNDSSGSAAETTTSTGGSTIAVANEAEPATVNSLEELATRLLRKVTKKSKLSHKDDVEDGCLDRVRFDDNVSFIDPQLEGAHDTTEPIAREDTVVESINESRQRSEISCNSLSDKTQTEDAGHRSSMTAVNFKIESEPSSSTTTPTSSSTNVDDSGTNNYRRRVGGTRKNKFIDSEPNSTTPPATSSSNNAAYWDDNGSNFYRKVGGTRKNKFGPFKEEIEEASTPERVRFDKNVSYIDRQAPSSGSVLHRKHEDGSLTSKSSLRSQFFQQIADEVYTPQPRSTTNLDSPPLLPTIPEPIDSVTVSIQD	E3 ubiquitin-protein ligase RNF19A	Housekeeping	protein machinery	E3 Ubiquitin	1	1	1	1	1	7.24076	0	0	3.53053	0	0	2.69432	1.7762	0.859784	-4	-4	0.54784	-4	-4	0.43045	0.249492	0.771554	-2	-2	0.911584	-2	-2	0.96428	3.74692
rp_asb-3124	2944	KQ034183	100	RPRC009911-PA	100	279	KPGNSSIMLGISSGRLLNACRGSVCSKIFTGYGTCTSTRVAVVLSGCGVYDGSEIHEAVSVLSHLTRNDAVPVVFAPDVKQMHVINHLKGEVDSTHSRMVLPESARIARGNIQSICELIKNISCFDAVIFPGGFGVAKNLSDYAIKGADCNVIPEVVKVIQEFHNAKKPQGFLCISPILAARVLCTVKITLGKNSCDKWPHRGAIEDAKKMGATVELRNWDEVSFDEENLIFSSPAYMYDGQYHEIDDGIGHMVKYMLVMLRKGKLKPKEKCAPRDCKH	E3 ubiquitin ligase involved in ubiquitination of E-cadherin complex	Housekeeping	protein machinery	E3 Ubiquitin	1	1	1	1	1	144.228	2.79936	0	10.3757	118.179	67.9322	118.774	62.64	2.15905	0.447058	-4	1.01602	2.07254	1.83208	2.07472	1.79685	0.188321	0.956824	-2	0.701421	0.227155	0.335098	0.226177	1.11579
rp_asb-31458	1191	KQ034580	98.92	RPRC013319-PA	64.44	165	FFLLSRELFNPYYGLFEYSANDTYTVQVSPMSAFVDNQHEWFRFSGRVLGLALVHQYLLDAFFTRPFYKALLRLPVSLSDLESLDQEFHQSLLWIKEHDISSEVLDLTFAVTEEVFGQAVERELKPGGRNVAVTEKIKGIHRTSCTMASRTRCKRTDRKSGAWIL	E3 ubiquitin-protein ligase HECW2 (HECT, C2 and WW domain-containing protein 2) (NEDD4-like E3 ubiquitin-protein ligase 2) Tribolium castaneum	Housekeeping	protein machinery	E3 Ubiquitin	1	1	1	1	0	5.84449	0	0	0	6.21539	0	6.52429	2.15053	0.766746	-4	-4	-4	0.793468	-4	0.814533	0.332545	0.813318	-2	-2	-2	0.801323	-2	0.791867	3.6057
rp_asb-32374	663	KQ034120	99.59	RPRC010091-PA	100	211	VAMNLRDRPVKKAKDGDLIYGCISGFEVGRTWRTREELSNSWVHRPKSANFHAGARGVYSVLINSKHRGVDNGFTITYASPKLRDCRKIGLYNKSLIKNCQLQNPIRLVRAVKPNSVFAPEAGFRFDGLYKVDKYWKDNENIYFRFKRLDDQPVAPWVSEIPQILSTSSPSVTEENQDDDITPFTSNIRFQSRSVAGPKQWKREIEEDNSS	E3 ubiquitin-protein ligase UHRF1	Housekeeping	protein machinery	E3 Ubiquitin	1	0	1	1	1	10.4989	0	0	0	0	0	0	1.93158	1.02114	-4	-4	-4	-4	-4	-4	0.285913	0.69912	-2	-2	-2	-2	-2	-2	3.68499
rp_asb-3243	811	KQ034314	100	RPRC014792-PA	70.34	93	SQGILSFINFILRSADITIAHPRCFIRINFSIIGQSKFLKYVVFCILICHLKSTFVSIFVAIVKSLLKRFLSSTFMTFSVPIDHIFYISINLD	E3 ubiquitin-protein ligase arkadia-C	Housekeeping	protein machinery	E3 Ubiquitin	1	1	1	1	0	8.58296	10.1619	0	12.5549	27.383	0	38.3252	9.47452	0.933637	1.00698	-4	1.09881	1.43748	-4	1.58348	0.976557	0.738402	0.705481	-2	0.664255	0.51223	-2	0.446689	2.51062
rp_asb-3246	1238	KQ034314	100	unmatch	unmatch	337	PPPPAHLPYATTPPLVPDSGMVGINYLQPRLYNSYPVHHRIWQSQHRMQEMHRRRYDHHYHNLRHQRDIMMDTYSLPFPPPPPPHHAPPPHHAPPHHHHHHHQPPLPPPQQPTVFSRPEVPHPPLHTPPVMMEHPIEHPIVPPPPPPPTQPMQAEIVVQSTPPGESPHQHVHHYVHHYPGPGRMAHLHISIGPGPTVGSGGRGTQEMLLPGVVAQELIPFPILTRQMAFRLEDYMRFLETRRVASVNRGASQTTIERFTFPHKYKRMKKDTDDIEDNTEKCTICLSEFEDFEDVRRLPCMHLFHVECVDQWLSSNKRCPICRVDIETHLNKDVSWTP	E3 ubiquitin-protein ligase Arkadia	Housekeeping	protein machinery	E3 Ubiquitin	1	1	1	1	0	0	33.2848	0	0	0	0	75.3192	5.17221	-4	1.52225	-4	-4	-4	-4	1.87691	0.713676	-2	0.474179	-2	-2	-2	-2	0.314974	2.95762
rp_asb-34160	1073	KQ034090	99.91	RPRC013883-PA	92.08	205	RINVPNYPSLNGISWEFHPQIEKELLNHKSKLINSKSLIDFLQLFQQIVHNTISEKTSLKSEITTSVWNGQSVLFYKQLLDGLEKSIGSCKIDEIGCDMKWVRICYRDSKCSTHFITLSLEGCNKHNSITSFKIIQHDLPNEAVSVLLQDTSFNHFFAKFEEVIESLVPFWDLCKNLEEKLGSLNLIPRKKVMYIAEFILQKICL	E3 ubiquitin-protein ligase FANCL	Housekeeping	protein machinery	E3 Ubiquitin	1	0	1	1	0	12.9744	0	0	0	6.89891	5.82457	0	4.77405	1.11309	-4	-4	-4	0.83878	0.765264	-4	0.678887	0.657847	-2	-2	-2	0.780983	0.813984	-2	3.01678
rp_asb-35669	646	KQ034253	100	RPRC013680-PA	100	159	VIKKTTMADYFEEMGRTPLLDGETPDHFMHLARLLRDFGMFHELGEDVRLPPPTSSKILDELPDVKQNRNDVQCTVCLKEFKIGETAKSLPCDHQFHPDCIIPWLKKTSTCPLCRHDLPTDDEQYEAYKKEKKRENKGNRRSSYFIILCFHKFNLNGYV	E3 ubiquitin-protein ligase RNF181	Housekeeping	protein machinery	E3 Ubiquitin	1	0	1	1	1	21.5504	0	12.6314	0	22.918	19.3491	0	13.8769	1.33346	-4	1.10145	-4	1.36018	1.28666	-4	1.14229	0.558926	-2	0.663072	-2	0.546931	0.579932	-2	2.2288
rp_asb-40524	3676	KQ034516	100	RPRC014388-PA	98.33	741	RGIVXCGRQVMKGHCYWPLVSDLNNVLSHRPVAVKFMSDDALLEMWFTFLQMFQGMNVNQREMSAHVEFEPNTYYAAFSAELEASAYPMWALLSHLRDSSTVDLTHRVLTAALNALQEWFDAINLTQPNIVENYQVSFHLPLHRYFAVFMCQAVNMQGRALSEVLPPTSMLQLIMVHPLRVQVAFYEILNGLWVRNGLQIKGQAMTYIQCNFCNSMVDADLYLLQVCATMLPAQVFILSVLQRFHVMDWLSFCGHVGGGSMPDTDSDTPMLESCLTFLASIISLRTNLGANQTRLSQLEMVTLLCMGDKTHSQLMELMPERCGTVQSKDFEAALAEVAEYRAPNLEASGNMQQGMYVPKGHVWEELYDPIHVLLRAVHRREFQNSMDRFNEYVNQTGRMRSGSSAWPPYREPAKCHEAYSDPRKILKSRVFHALVWLVLYKAVTQHTVSEHVVSLVIYLLEMAVAVTDPTDQPTQVCTVKQTSDRNVNDGDLENWFESDWLSNNLRTTIGSITLPAQPDVLFDTDSDDEWEEEVEASLVFGGTVEVDDPLSLDSHLMPTLGPDFSSTPAIEGVESLSALPPAAQPLAVLAGNEMVSADAFLSPGPSANIVTEHVSTQQTPALPPSSPSTSNSNNTNSAANSGGQIVLAPPPHHRKLFPKRRHNTTSGTSTYPVELPSPETTIEANESIISLLLKLHSHLAGMPDSFNPDSPVPDPKCRIGDGPYFVGNVLHRIMALDALAR	E3 ubiquitin-protein ligase UBR3	Housekeeping	protein machinery	E3 Ubiquitin	1	1	1	1	1	0	11.2096	0	24.9289	0	0	2.11383	4.8773	-4	1.04959	-4	1.3967	-4	-4	0.32507	0.688179	-2	0.686351	-2	0.530535	-2	-2	1.01158	3.00098
rp_asb-46559	1092	KQ034559	99.58	RPRC014621-PA	100	186	KELMIKEGRLNEILAEKDILSTNISDLLEQEFSCSVCSEVMFQATTLQCRHTFCAKCVATWKLKKKECPVCRTRIKTEVGPLVIDSFIDKLAEFLGGEFKKRREDIRLERASSRPGHAVSPYNYQNVRRGRRSRGNGPRTPRRTENPSMRSQGYHIFVNQMQRLLDFTEPLLTIDLTNSPGRLNRR	E3 ubiquitin-protein ligase RNF8-A	Housekeeping	protein machinery	E3 Ubiquitin	1	1	1	1	1	0	0	0	83.918	0	0	42.6947	10.5547	-4	-4	-4	1.92386	-4	-4	1.63037	1.02345	-2	-2	-2	0.293899	-2	-2	0.425641	2.43089
rp_asb-46560	753	KQ034559	100	RPRC014621-PA	84.57	183	LAQEKNLLNENYQKIAGVLEETQKSLESVEAQKTTLGLKLMDLSSVNDALANQLQCKIEALKDCEMELDRVVSEKSALQEAMEADVADVRNGSHVSEFNALKEELEAAKKELMIKEGRLNEILAEKDILSTNISDLLEQEFSCSVCSEVMFQATTLQCRHTFCAKCVATWKLKRKNVQFVEPE	E3 ubiquitin-protein ligase RNF8	Housekeeping	protein machinery	E3 Ubiquitin	1	1	1	1	0	0	0	0	27.044	0	0	30.9579	3.40143	-4	-4	-4	1.43207	-4	-4	1.49077	0.531662	-2	-2	-2	0.514658	-2	-2	0.488308	3.26712
rp_asb-48118	2415	KQ034111	99.62	unmatch	unmatch	271	MVVLILMMIFSWPRMQRKKRNGKIDWNKTAVSSVSEETIYDLMTQNPSLEVDNLSEEEKKTVETEEDKLFDNISDDKSRESLSTAYSDSDHSLFDSVSVKKNCNVLSEIENTPKNKKCQGIRRRLSLSCKKKTDKRGRNDKKENKNEEIYHDEGDVNKSDNEQEQNSIMVISTEEQKNVPINAEEKDDNDIAAEVVDESAEIYCAEKEIVNNEPFIVNGDCEQPSEHTPLKRLTRSAKRKSLSNQEVRANELNIPMNTRKRSKKELSPVFD	E3 ubiquitin-protein ligase RAD18	Housekeeping	protein machinery	E3 Ubiquitin	1	1	1	1	0	0	0	0	8.43234	6.13046	2.58789	9.65271	2.65143	-4	-4	-4	0.925948	0.787493	0.412947	0.984649	0.42348	-2	-2	-2	0.741853	0.804005	0.972137	0.715503	3.45107
rp_asb-48660	759	KQ034108	100	RPRC013319-PA	100	67	PMNGFKELYGSNGPQMFTIEKWGTTDNYPRAHTCFNRLDLPPYESYQNLREKLVKAIEGSQGFAGVD	E3 ubiquitin-protein ligase Nedd-4, Pediculus humanus corporis E3 ubiquitin-protein ligase Nedd-4,	Housekeeping	protein machinery	E3 Ubiquitin	1	1	1	1	1	0	0	0	26.8302	0	0	20.4754	3.37454	-4	-4	-4	1.42862	-4	-4	1.31123	0.528215	-2	-2	-2	0.516205	-2	-2	0.568901	3.27298
rp_asb-48772	1602	KQ034097	100	RPRC012092-PA	98.8	176	FDWYAFLFYFTRLMTEWRMTRGIEDQTKAFLDGFNEVVPLEWLKYFDERELELMLCGMQEIDVDDWHRNTIYRHYTRNSKQVVWFWQFVRQTDSEKRARLLQFVTGTCRVPVGGFAELMGSNGPQRFCIEKVGKETWLPRSHTCFNRLDLPPYKSYDQLVEKLNYAIEETEGFGQE	E3 ubiquitin-protein ligase suppressor of deltex, Pediculus humanus corporis E3 ubiquitin-protein ligase suppressor of deltex,	Housekeeping	protein machinery	E3 Ubiquitin	1	1	1	1	1	0	0	0	12.7117	4.6208	0	4.85046	2.3982	-4	-4	-4	1.1042	0.664718	-4	0.685783	0.379886	-2	-2	-2	0.661836	0.859118	-2	0.849662	3.5252
rp_asb-49448	1851	KQ034130	99.78	RPRC007929-PA	100	561	VASTFIITKMNGLTVTRRICPVEVRTLQRLCTTSRMYLVRQVGPTSWDIAEGNREPLANNAYQQQGLSTVRVSLGTLHQCSCVLFNKTKELCKHLVWILMNKLKLKSGDQLSYQLGMSETQLLRCLEGGHVVKSKSTTKRDITRPACSKAVTRRPISGRDSCPICLESFANKAVMFCKYSCGNAMHTHCMDIVSKHQDLSGSSRGPEVGITCPLCRGFFCTQYELLQELRKPLNVVKPQPKSLANFDMVCSQCDVLPIVGSVYKCSACPQMIVCPSCLKSQAFSVHANHGLLVKTDPNQKWKKTQYPYKWKTVFEEVEMSHLKAANKVILPKIKSKMKSNSNKTPSEVTSARADGMLQCPICTNQCTNVVELECGHVIPSPEPAQLIEPVQQQQKSPRPMTGRCMRSPPQPHLPPPQVVVTRAELYARNKPPQYQKGLTYSQKLANITSGKATRKKAGNDKKSSEVPAEEEGEEFSIRENGRLLGSKVLPIMALLLQRKAEECEEETEYPQVDTSSKEDHRVGNNTNQPSKRKVLSVQCVQLLPEGESSPLKNCSRRSWQR	E3 ubiquitin-protein ligase Zswim2	Housekeeping	protein machinery	E3 Ubiquitin	1	1	1	1	1	0	0	0	5.50084	0	0	8.39593	0.691863	-4	-4	-4	0.740429	-4	-4	0.924069	-0.15998	-2	-2	-2	0.825132	-2	-2	0.742697	4.44319
rp_asb-51066	396	KQ034516	100	RPRC014388-PA	100	130	RTGLSRRKEYDCVICNQTSASTDDKPMGLAVLVQASSVLGHRRRSPEPCVLPTTDEERYHLRRNDTCANAFDKTLEELDRQFDQLSWLVSLNLGWEGGVHVQTCGHHLHLDCLKSYLRSLRSQQRIAAER	E3 ubiquitin-protein ligase UBR3	Housekeeping	protein machinery	E3 Ubiquitin	1	0	1	1	1	0	0	0	25.7123	0	0	0	3.23394	-4	-4	-4	1.41014	-4	-4	-4	0.509732	-2	-2	-2	0.524503	-2	-2	-2	3.30441
rp_asb-52858	1312	KQ034163	100	RPRC007755-PA	100	182	NTLCVSSNMGFEINRFTGEVDDELLCPICSGVLEEPLQAPACEHAFCSACIHEWISRQPTCPVDRQSITQLRPVPRILRNLLARLSITCDNAMYGCQAVLKLDALSSHLSECEHNPKKPVPCEQGCGLIIPMDELKDHNCVRELRALIHNQQQKIQDFQQEIADQRFQINEQKENCTFLRIS	E3 ubiquitin-protein ligase NRDP1	Housekeeping	protein machinery	E3 Ubiquitin	1	1	1	1	1	0	0	0	7.76071	0	0	5.92258	0.976097	-4	-4	-4	0.889902	-4	-4	0.772511	-0.010507	-2	-2	-2	0.758035	-2	-2	0.81073	4.18902
rp_asb-53486	1355	KQ034251	99.56	RPRC001169-PA	100	145	PKVDRTRMVLMGVHNHLPLLLDRDLMTITEESLFEAELESEDERVFICKAVKSYLDMLKVAPSAPPESPVATSVPATSVQPTAPELTEQELECVVCMQYQCEIVYIPCGHLCCCKNCSVQLEDCPLCRAQIQQKVAVFLSSFTTS	E3 ubiquitin-protein ligase LRSAM1	Housekeeping	protein machinery	E3 Ubiquitin	1	1	1	1	1	0	0	0	7.51443	10.9262	0	11.4693	2.83536	-4	-4	-4	0.875896	1.03847	-4	1.05954	0.452609	-2	-2	-2	0.764322	0.691343	-2	0.681887	3.40154
rp_asb-58887	2595	KQ034362	99.53	RPRC006059-PA	100	611	KKYETIHIVDIDGELVTETGSPIFQYDAQFYKLFFMVLLKFIFSCVGCLAALCTFMLWTKHLLVVYMYLISVGVVFVSYWGNVTTIKTIMMSMNESPTSILEDILSLNFERLLRIDGCGMVLLENCAAQCGMAYIFSYVHLGPKYPLLQKSWPIIFLAPSFLCLLPLPQSLLHHAPVFAAVLPLAMVKFVLWSSSFSIIQTVYGGYVHARTFVSNFGLSALMETEWLRLNVPCVLRTFWLVRLIEQAVALQLPVGLNIGSLLLTGKSLLITGCETLTAVLGMTSVISYICHYIGCFFQWVLLTEDEDDKSIGTVSAILFYILALQTGLTGLEPEKRFVRLCRNFCLLFTALLHFIHNIVNPLLMSLSASHNPSLHRHVRALAVCLFLIVYPMSLLAYLWSHHPMSTWLLAVSAFSVEVIVKVVVSLLIYALFLIDAYRSTFWEKLDDYVYYIRAFGNTVEFCFGIFLFFNGAWILMFESGGAIRAGMMGIHAYFNIWCEARAGWSVFMKRRTAVNKIESLPEASEHQLARLDDVCAICYQEMRTAKITRCNHFFHGVCLRKWLYVQDRCPLCHDILYKVEVDKENEEGRNSNTNRSDVALDQNVQHIEEPR	E3 ubiquitin ligase	Housekeeping	protein machinery	E3 Ubiquitin	1	1	1	1	1	0	0	0	0	5.70522	0	29.9439	0.987005	-4	-4	-4	-4	0.756273	-4	1.47631	-0.00568054	-2	-2	-2	-2	0.81802	-2	0.4948	4.18082
rp_asb-59318	1597	KQ034205	100	RPRC009664-PA	99.22	384	FKSDQAFMGALDKACSSVINYKINPKLPCRSPELLAKYCDTLLKKSSKGSSESEIDDRLANSITIFKYIDDKDVFQKFYSRMLARRLIHQQSQSMDAEEAMINRLKQACGYEFTNKLHRMFTDISVSNDLNNKFTTFLKQDNIDLGINFSIYVLQAGAWPLGQTNLTSFALPQELVKSVQMFEKFYHSHFSGRKLTWLHHLCQGELKLGYLKKTYIVTMQLFQMAILLMFEHSDSLTCTEIQSNLQLNNEQFNKHAASLVDCKLLICSTETLSAESVLSLNTEYSNKRTRLRISTAMQKESPQELEQTVTAVDEDRKLYLQAAIVRIMKSRKILRHNALIQEVLSQSKAFAPAISMIKKCIEALIDKQYIERTPNSSDEYSYVA	E3 ubiquitin ligase, Cullin 2 component	Housekeeping	protein machinery	E3 Ubiquitin	1	1	0	1	1	0	0	0	0	0	0	4.86564	0	-4	-4	-4	-4	-4	-4	0.68714	-4	-2	-2	-2	-2	-2	-2	0.849053	10.9728
rp_asb-70787	2235	ACPB03026727	99.94	RPRC009101-PA	100	381	MKLVESHWLEKKYKFDIQSESCSCRDKNYQNLTDNSQVNGESGSCFKVKIESINISGQAFTFKEHINGKHKTSTETSSSRKQNVRANEESLFPTKHEESKLEENVELVETKSDAEKSASLASSCANQKSINNVDSTKKKMEKNLGLPKDTKMLSEQKSQIAKKNKGSYTNGSEHEFKQILYIVNKNELPEKAKELNEVGAEINSSKKPLSSLKKTKLTKGDGKKPLSKLTTVNKFAKNDSSEKRRKSANSSKPKKSVQLNSIAVPGRKSILNNTAERKNQQQCLINKVQWDNKHLKRASKLNYNDSCTQVLTKRGFLYSQDYCEILNIKELNVPNHEYKVYKANCKCSRKLERSSIPKIFHDKLEQSKNAVIKCTIRRISA	E3 ubiquitin ligase involved in syntaxin degradation	Housekeeping	protein machinery	E3 Ubiquitin	1	1	0	1	1	0	0	0	0	0	0	76.4875	0	-4	-4	-4	-4	-4	-4	1.88359	-4	-2	-2	-2	-2	-2	-2	0.311974	10.9728
rp_asb-73249	1516	KQ035139	100	RPRC012731-PA	97.76	505	SLPDVNVILEVLTQRKHILEAETCVAQNRLLHQFLEHLLNQKKTQLTLLAREVDLIERDIKDVEVILKDADARRSELEDKCKAVENDLNQEMKDEEESFNGSKKNPENAMNTMSLCRKRMHAHFDDFVQCYLSVRAADLLFSKSDSTKTAAESTSTPSGLDVFRENLVKFSRYSTLRPLATLNYSSDIFNNSTIVSSIEFDKDNELFAIAGVTKRIKVFDYASVIRDVVDIHYPSIEMISSSKISCVSWNSYHKSTLASSDYEGSVTVWDVSTGQRTKTFQEHEKRCWSVDFNDVDTRLIASGSDDARVKLWSLNMEHSVASLEAKANVCCVKFNPRSSCHLAFGSADHCVHYYDLRNMKEALCVFKGHRKAVSYVKFLNREDIVSASTDSQLKLWNINSSHCLRSFVGHINEKNFVGLATNGDYVACGSENNSLFVYYKGLSKQIFSFKFDAVRSVLEKDKKDEDVNEFVSAVCWRQHSNVVVAANSQGIIKILELEKKKKGPP	E3 ubiquitin-protein ligase RFWD2	Housekeeping	protein machinery	E3 Ubiquitin	1	1	0	1	0	0	0	0	0	0	0	10.2512	0	-4	-4	-4	-4	-4	-4	1.01078	-4	-2	-2	-2	-2	-2	-2	0.703775	10.9728
rp_asb-73499	2095	KQ034364	99.42	RPRC001082-PA	100	307	NSILCFGFTRKKWLFINTNFYREMKKQDLTLSKMYVRTSKSQESCRSESQTSSHTSTSVEICRICHCEGDSEGGLIAPCYCSGSLRFVHQTCLQQWIKSSNIRCCELCKFQFIMHTKTKPFMEWEPLEMTGFERRKLLCAVMFHAIALTCVVWSLYVLIHRTAEEIHYGLLEWPFWTKLIVVAIGFTGGVVFMYIQCKAYMQICQRWKSFNRVIYVQNAPEKQPLNVQPSAPPLSADGSSSTSQRNDTKTRAVPENGNYKDETSIDLKGVRNLHIFLTMKVVFVFRMTSTVVLMKVMEIWKVLLWLL	E3 ubiquitin-protein ligase MARCH8	Housekeeping	protein machinery	E3 Ubiquitin	1	1	0	1	1	0	0	0	0	0	0	33.3813	0	-4	-4	-4	-4	-4	-4	1.5235	-4	-2	-2	-2	-2	-2	-2	0.473614	10.9728
rp_asb-73581	592	KQ034678	98.97	RPRC002414-PA	100	83	GKDILSKVEEQFTCICCQELIFQPVTLKCYHNICLVCLQRSFTAKIFECPYCRTALGKNYKIVENKSLQKILLNLFPGYSSGR	E3 ubiquitin-protein ligase UHRF1 Danio rerio Ubiquitin-like, containing PHD and RING finger , 1	Housekeeping	protein machinery	E3 Ubiquitin	1	1	0	1	1	0	0	0	0	0	0	13.1257	0	-4	-4	-4	-4	-4	-4	1.11812	-4	-2	-2	-2	-2	-2	-2	0.655587	10.9728
rp_asb-78838	994	KQ034079	99.59	RPRC011823-PA	100	303	RKQKSEVEVALRTVVSCYNGKAALKIILGDWPEAVKHYRLVLQFAEEFRELALVDTLQMIHTLFNLAEVLNEHGENVPPTLRDDKLLEEASVLEQTFLQKCDKQLLNTRVSVAKMSALVAEQCGGRTLGYSSWWEHVLNWSSDRTDVLERIKSDLDDNKTTGQVCLSSKLRNIPAVHREISVWLANADSLRQEVISALRKLELVPKGELTLAASDCHLTQTKKKNKNVKFTCHLCFAESLLKKYEASIFSINKQNLKSRGNDRSNDDDDYFDPDNKVVAGLKEVEVLTTKKKVIGNQLSRKEF	E3 ubiquitin-protein ligase SHPRH (SNF2, histone-linker, PHD and RING finger domain-containing helicase)	Housekeeping	protein machinery	E3 Ubiquitin	1	1	0	1	1	0	0	0	0	0	0	46.904	0	-4	-4	-4	-4	-4	-4	1.67121	-4	-2	-2	-2	-2	-2	-2	0.40731	10.9728
rp_asb-80512	968	KQ034306	100	RPRC004727-PA	96.39	264	YILVLIIENKKNLKDKTEGTREDIEDERSEIKIPKDGSTTEEETTEMCTVQTNRDGASNISLCTCRICQTAKSKEALISPCYCKGTLGKVHLSCLERWLNMCERQHCEICRYQFEAKRKRRYTICQAIRIWVRHPAHRILLKTDLIAMCILTTLTMVLCSISIYGLKHFSKERPTLGLGTVYVKSVLILVLTTTLIGYSYALYLFVKEHITPWYRWWNRCKIVKIYVSTRISEEGIVINTPESANKKLQHSHQSININMPTRQS	E3 ubiquitin-protein ligase MARCH3	Housekeeping	protein machinery	E3 Ubiquitin	1	1	0	1	0	0	0	0	0	0	0	8.0273	0	-4	-4	-4	-4	-4	-4	0.90457	-4	-2	-2	-2	-2	-2	-2	0.75145	10.9728
rp_asb-10139	3716	KQ034191	99.88	RPRC008629-PA	100	915	VVIINCFLIMSDKQTNPFFALISEENEGEQGNREDPDIDEGPSKSFQIEKDKSQNEVEVAHSTNTDKVQSISFKDPVTAGINKLAEDVFNITLTKDNESLNNGRVPHLIFLQEIIESLAPGSFTDVGTLKMVVFERLFLTDPVKYLVRSKVNLKNNINSHTIQRECILYLYECYKRLIILVHSKESDIPSATLDSLISFVIESVSTAVRQPQLFEKQNVHRQLVLLYEIEENSTSELTKFVNDTVQLILSDEGPQTLMYAFRPVLDAIQTDFVKATVMTFPRSHFHLLTSFVSIPALAELIIEHSAPKSSKLGISFADTLLGAMLNLSCLPKSVDSLVEYFEKPLEGALSALEGNLWTAMNELCERVHSLIEQLLRGSPALRHKTLTWLGACLDANVPRGRLWAATSLGLPGAVGSVSDGYALNLVSVLLRLSQPFITDRKKLLKIDPTYPSFGTEPESEALGEFGVHCRSLGNETCLQPLDENEQKARSKQPFNFITECFFMTQRAIDLSVRVVLERTQQLYQEIGRLQQTLTDAQAQVQQRVDMVETFRERMEMEMSRYLCMRCALLEPVMLKLLGQFEVATAEWLIQVVLDPVVEERASYAPTAYRGLNFPLPETGLQTLKCIPELVVESVGRYMKLAKTYSPQSLESGGPKLMEPLLSVLLVFMGSKERARNPHLRALLAQSLECLLPRDREQPSLNPNPLGVFYREKLFLEHPHRTQVARCLLDVFVSIEMTGEAVAFEQKFNYRRPMYIVMDYLWELPEHRAAFKSLAVEAEANMEEVTPPLFLRFLNLLMNDAIFLLDEALANMAQLRTMQTARDNGDWDQLSPEERDRTEQNFRHIGVTARFDNILGKETIHTLEYMSSEILSILCHSTMVDRVAAMLNYFLHHLVGPNKKILRLKIIVNISLILVL	FB-FBGN0028467 - SYMBOL:CG11070 SPECIES:7227 "DROSOPHILA MELANOGASTER" GO:0006511 "UBIQUITIN-DEPENDENT PROTEIN CATABOLIC PROCESS" EVIDENCE=ISS GO:0000151 "UBIQUITIN LIGASE COMPLEX" EVIDENCE=IEA	Housekeeping	protein machinery	Fb-Fbgn	1	1	1	1	1	226.656	2.21779	0	13.7003	111.556	625.649	131.738	191.269	2.35537	0.34592	-4	1.13673	2.04749	2.79633	2.11971	2.28164	0.100196	1.00222	-2	0.647235	0.238399	-0.0977502	0.205981	0.291445
rp_asb-24814	3015	KQ034056	100	RPRC001856-PA	96.27	520	RTVAGPVFNQSLAGGDKLSIVTSNSNTTEELGDEKNIRDAAGEFLSGSLASLEARVSAKVQRHVGLELNDSSSTSIQDQNSTFGTLALTFNNSNPNVHHSSNSQSKSTAQSESSNQQPQCNQGPVCAANVCVRLCSLLLGQLVKAHAEVIRRFGGNSGSMSEAANSVSPNAKESEKETNDEIIHSKNNTDGQPNQTYNTVEVNGTIDSNDDSIPIPSEKGVFTIVDSAPNSHKYKLTMFQPSDTKLFFRRVREEIKLLKNSLPAGIWVTGFEDRMDLFSVMIRGPSKTPYEDGLFFFDFQLSADYPKTPPHCHYVSYCSDRLNPNLYEDGKVCVSLLGTWTGKGTEVWTYTSNLLQVIVSIQGLILVNEPYFNEAGYEKQKGSQQGRENSRMYNEMVVLKLVQAMTKLVVNPPPVFKDEINQHFKQHANKLCERLESWLDLSENYNNAHPLSPTTPTTYKQLQDMHTDGVRLPEFPLIPASKGFCITLRKTLVNFKNVLDTQQHYYQQQQPDNISASCTS	FB-FBGN0027512 - SYMBOL:CG10254 SPECIES:7227 "DROSOPHILA MELANOGASTER" GO:0004842 "UBIQUITIN-PROTEIN LIGASE ACTIVITY" EVIDENCE=ISS GO:0043687 "POST-TRANSLATIONAL PROTEIN MODIFICATION" EVIDENCE=IEA	Housekeeping	protein machinery	Fb-Fbgn	1	1	1	1	0	2.30872	0	0	13.5085	0	10.3645	25.7726	4.24756	0.363371	-4	-4	1.13061	-4	1.01555	1.41116	0.62814	0.994391	-2	-2	0.649983	-2	0.701633	0.524046	3.10307
rp_asb-71054	1024	KQ034120	100	RPRC011638-PA	100	168	LILFLMDKGSSVGQNMARLSPSERRLQKELMSLIKEPPPGVVVDSDQGENLSLWTINMTGAEGTLYEGEHFTLQFKFSPKYPFDSPEVTFIGPNIPVHPHVYSNGHICLSILTDDWSPALSVQTVCLSIVSMLSSCKEKKRPPDNSFYVKTCNKNPKKTKWWYHDDTV	FB-FBGN0033544 - SYMBOL:CG7220 SPECIES:7227 "DROSOPHILA MELANOGASTER" GO:0006508 "PROTEOLYSIS" EVIDENCE=ISS GO:0004842 "UBIQUITIN-PROTEIN LIGASE ACTIVITY" EVIDENCE=ISS GO:0043687 "POST-TRANSLATIONAL PROTEIN MODIFICATION" EVIDENCE=IEA	Housekeeping	protein machinery	Fb-Fbgn	1	1	0	1	1	0	0	0	0	0	0	75.8831	0	-4	-4	-4	-4	-4	-4	1.88015	-4	-2	-2	-2	-2	-2	-2	0.31352	10.9728
rp_asb-73783	1063	KQ034078	100	RPRC015318-PA	100	250	STFYFMFLHRMCEEGTSNQQGSALKALAKEYQSLQLEPIEGFQVKLVNEECLFEWEVAIFGPPETLYQGGYFKARMKFPPDYPYSPPTMKFLSKVWHPNVYQSGDLCISILHPPIDDPQSGEMPCERWNPTQTVRTILLSVISLLNEPNTFSPANVDASVMYRRWKDSKGNDKEYEEIIKKQVLQSREEAEKDGVVVPITLEDYTRNSRVKRKDSTPIDLTDFYDDYEDDDSELEDQDSNKTNSSKMSEE	FB-FBGN0036516 - SYMBOL:CG7656 SPECIES:7227 "DROSOPHILA MELANOGASTER" GO:0004842 "UBIQUITIN-PROTEIN LIGASE ACTIVITY" EVIDENCE=ISS GO:0043687 "POST-TRANSLATIONAL PROTEIN MODIFICATION" EVIDENCE=IEA	Housekeeping	protein machinery	Fb-Fbgn	1	1	0	1	1	0	0	0	0	0	0	87.7189	0	-4	-4	-4	-4	-4	-4	1.94309	-4	-2	-2	-2	-2	-2	-2	0.285263	10.9728
rp_asb-76246	478	KQ034151	100	RPRC009887-PA	100	120	FKKALVEAGRNLVASQQWETVLEFVVLGWEQVAGTPLWDNPPHNAPRKQCFKFLAAQCMTALKKLTTLPIEQVDSLYTKFKNFEQDCEDIQACIKQLESMRKKRKRKDFVAQEKFDVRLN	FB-FBGN0036994 - SYMBOL:CG5199 SPECIES:7227 "DROSOPHILA MELANOGASTER" GO:0031965 "NUCLEAR MEMBRANE" EVIDENCE=IDA GO:0031144 "PROTEASOME LOCALIZATION" EVIDENCE=IMP	Housekeeping	protein machinery	Fb-Fbgn	1	1	1	1	1	0	0	0	21.3014	0	0	16.2561	2.67916	-4	-4	-4	1.32841	-4	-4	1.21102	0.427999	-2	-2	-2	0.561192	-2	-2	0.613888	3.44339
rp_asb-82536	426	KQ034516	100	unmatch	unmatch	126	GIICMMNLCQKIDSPSSEFVRLVYYLELVTEGMSWDKFNAAVALSWPSKVFVMHWMRQLGQFINKSQVAARGLLSEQHITWHQPSLLSLPLLYDRIFQYYHRRQCSQCQSVPRETSICLLCGALVC	FB-FBGN0260970 - SYMBOL:CG42593 SPECIES:7227 "DROSOPHILA MELANOGASTER" GO:0008270 "ZINC ION BINDING" EVIDENCE=IEA GO:0004842 "UBIQUITIN-PROTEIN LIGASE ACTIVITY" EVIDENCE=IEA	Housekeeping	protein machinery	Fb-Fbgn	1	1	0	1	0	0	0	0	0	0	0	18.2404	0	-4	-4	-4	-4	-4	-4	1.26104	-4	-2	-2	-2	-2	-2	-2	0.591435	10.9728
rp_asb-35630	1592	KQ034188	100	RPRC007984-PA	98.98	406	FSLNTVLLLKGCNMLERDGKTSNAAKRVKIEEDSKEFHYFIPGLLNLSDDVLLIIFSYVDPLDLLSLSKCSQRLANISCDKTLWERVDLRPYKMSFCTLKKCVQFLQASTKFLATQGFANKRSSNSHPTIPKSILRAVARNAPNLTTLILENHIIDSSKLVLEDFPSSVEHLGIRNCIMINLPQERSYFLKLNKTLPKLKVLDLTGNEWFPTHSLLALSKSSSLEELILTGCNVTDALPYASLAANFGFCSLKALDLRNTNVSDIEVTCFNRMSTLRHLYLCGRGTGEIDSQNIDTEVTDYSIVTFGSVPGEGGRMARGGAGGVDGGAEVIILQVGSFQRSPCKLETLVIRNYRGITDVSLRHAASFMKSLKFIDVTGSGCSEAGILDFKNARPEVCIKPDIATPL	F-box/LRR-repeat protein 12	Housekeeping	protein machinery	F-Box	1	0	1	1	1	4.37235	0	0	0	0	19.6287	0	4.82653	0.640715	-4	-4	-4	-4	1.29289	-4	0.683635	0.869893	-2	-2	-2	-2	0.577135	-2	3.0087
rp_asb-6166	2158	KQ034282	99.81	RPRC010641-PA	96.47	457	IQDPQEATLLRAVKQMVKIKKNLLLRLQIRVKAKSLDEFRKEWKKEIEKSPHHVPKKDLPNGEEVDQIKENDEDKAKVLFQLGVENEEKGRLYEAIQYYRRAVQLVPDIELRLFQQSLSQTTPSTPEAEEVIGDTVSPDDLVAQKIEEDDDSAGPDEEFDPESTDLLTHLQIVTSRQQALCHPHYATTSTHISALPMEIFLYILRWVVSADLDLRSLEMCAAVCRGFYVCCRDPEIWRIACTRVWGMRCLGGGPCSSGFSSWREMFITRPRLHYSGVYISKATYVRLGENQFQDQFYRPWRIVIYFRYLRFFVDGRVLMLTTPDEPAGVVGLLRPDCWCCKSGRIAHGYYRLVEDNTVSIVLGGNNGTNASSAVGQPPKSRSNNYNSGHTFHMELEITSPRKKRRHNQLIWRGYSVFTRANGIETRTPFDLPASRYPPFWFSRVKSYNAETLHPLAY	F-box only protein 9	Housekeeping	protein machinery	F-Box	1	1	1	1	0	35.4813	3.81896	0	0	82.3265	28.9609	3.60076	27.2981	1.55	0.581945	-4	-4	1.91554	1.46181	0.556394	1.43613	0.461721	0.896275	-2	-2	0.297632	0.501307	0.907744	1.72915
rp_asb-73545	2437	KQ034140	99.65	RPRC013244-PA	100	656	KMMDERNGDCFDHHADLFAPLSVSDSEQDCLKEFLLEPTQPIAPRPELPLVPQPVVQDLQWNNGQISYPPSACSVDPYLEVPGNHHNSYLPDLDQVPVTNGECWSPATFTASASERTVSSDCVSSETMCSPSEGTGDSPSPYKPCTSVDEPQKKRGRKRKGGTSSKGRQNAAVTSQFVYQSQISPDQNGIKIRIKKSLTEIPQKARKKKQKEVVENDYEEPLEQSGWGYKIPPGILHNIFKMVTRTEGCVPFLVRVSRVCRLWREVAISPRLWQHVNLATFWVKDRAKNDLKFRWLCENRLALVHDLNIGGWEFDGIPSILDKMASSCGELRGLSLTGWQGLSSEHVKFLISHCPKLQRLDLSGINPEMGNPKSAVSMLSLVNLAQEMGERLTQLVISDNKLSGIPQIISAIAATCPNLQVLDLSNVRTVSHTTAQLHVEKLQQGCPNLRVLRITHSELVLSTVSLKEQSLSEGFPHLEELSVAGVESTMPVIDDDALLRILKSSHKLRLLDVRGCSRVTDSSLVRVPAWDLEHLFLSGCYVTRINDSGLELICQKWAHSLVEVDLAWSTATGPLDAAVTALAHHSDKSPLRVLNLCGSSVSLEPVKAVLTQCPLLTSLNLSSCRAMPRGIKRLYEGYNLNTLRDTILKEQAASDE	F-box/LRR-repeat protein 6	Housekeeping	protein machinery	F-Box	1	1	0	1	1	0	0	0	0	0	0	12.7541	0	-4	-4	-4	-4	-4	-4	1.10565	-4	-2	-2	-2	-2	-2	-2	0.661187	10.9728
rp_asb-27180	1569	KQ034108	100	RPRC009432-PA	100	500	NFQKCFAGIWVKNYANPIMRRNHIHHGRDVGIFTFDNGLGFFEANDIHNNRIAGFEVKAGANPTVVHCEIHHGQTGGIYVHEHGLGQFIDNRIHSNNFAGVWITSTSNPTIRRNEIYNGQQGGVYIFGEGRGLIEHNNIYGNALAGIQIRTNSDPIVRHNKIHHGQHGGIYVHEKGQGLIEENEVYANTLAGVWITTGSSPTLRRNRIHSGKQVGVYFYDNGHGKLEDNDIFNHLYSGVQIRTGSNPIIRGNKIWGGQNGGVLVYNGGLGVLEMNEIFDNAMAGVWIKTDSNPTLKRNKIFDGRDGGICIFNGGKGILEENDIFRNAQAGVLISTQSHPILRNNRIFDGLAAGVEITNNATATLENNQIFNNRFGGLCLASGVQPIVRCNKIFANQDAVEKAVCHGQCLYKISSYTSFPMHDFYRCQTCNTTDRNAICVNCIKTCHAGHEVEFIRHDRFFCDCGAGTLSNPCQLQGEPTQDTDTLYDSAAPMESHTLMVN	FBX011 ortholog	Housekeeping	protein machinery	Fbx011 Ortholog	1	0	1	1	1	22.1822	0	0	0	9.43598	0	0	5.7135	1.34601	-4	-4	-4	0.974787	-4	-4	0.756902	0.553292	-2	-2	-2	0.71993	-2	-2	2.88412
rp_asb-14015	2882	KQ034119	99.27	RPRC009310-PA	100	733	VPPPGTTEKTEGSTPVIDTTHQPKIQLYLRGPNIPGVQDIEIELSNPQWTIFRAVQELIQQSDLGTRQDKMRRIWEPTYTIVYREVHDDYMSEKEGGDRTPTVCSKHRSWLSPVSPSTPTPTPTHTSSSCTVDQVLDLLKHLYVLTQQYDEHPHYYDENEIVSMTREDMHSKKLTNKLLQQLQDPLVLSAGALPSWCEHLSQEFPFLFPFETRHLYFTCTAFGPSRSIVWLQSQRDVTMERQRTPGLSPRRDDPHEYRVGRLKHERVQVPREGDLLAWAHQVMLVHAQRKSILEVEFKGEEGTGLGPTLEFYALVAAELQRKDLGIWLCDDEIHMGNTPIDIGEGLKPPGYYVRRPNGLFPAPLPQDSSHCDRAEKHFWFLGVFLAKVLQDNRLVDLPLSHQFLKLLCQGDRMHNASDKFSLLTRTRSGDDDVMLSSLISDLSEKELEFDPPKVSHSKEKPWLSGMLTMDDLREIDPVRGRFLMELGELAARKARIQTDNTLSAETKAHQIQNLSYISCSAAGQPMRLEDLAITFTYLPSSNVFGFNAADLTFNGSDIEVTMENIEEYIDLTVEYCLERGIARQMEAFRDGFSQVFPMEKLRSFTPNEVRLMLCGDQNPQWTREDLINYTEPKLGYTRESAGFLRFVNVLVGMSGDERKAFLQFTTGCSSLPPGGLANLQPRLTIVRKVDAGEGSYPSVNTCVHYLKLPDYPSEEILRDRLLTATREKGFHLN	hect E3 ubiquitin ligase, Pediculus humanus corporis hect E3 ubiquitin ligase,	Housekeeping	protein machinery	Hect E3 Ubiquitin Ligase, Pediculus Humanus Corporis Hect E3 Ubiquitin Ligase,	1	1	1	1	1	41.0594	0	0	14.1319	48.8022	39.0339	53.9239	25.7728	1.61341	-4	-4	1.1502	1.68844	1.59144	1.73178	1.41116	0.433255	-2	-2	0.641188	0.399576	0.443117	0.38012	1.77162
rp_asb-16532	3100	KQ034074	99.42	RPRC015265-PA	99.18	731	ERVYSFGLGGAGQLGTKQLVNYNSPQVVVGPWLGNDGNSSRPTIDRLYSGGDHCFVTLLPTKKGKRNAADYRVLPQDSQIWTVTLEKMKECEKLHEDSRVDQDLLSYLESVLSSQCCINGSFLLKKDMHYCCTSRHHGLDMTSVQQCFTAISRLRNETVKNVIYDSVVSLLPLLSESPPDVETLRLYVSLPLYHEFNNARHSSKIQGPFAQALLRLKTEAAKIVGNWYYMQSEDYFERLVQIYKNVILVLLRSSPFMNMQNQFDLNKCEKTVIDSLEVLSRLNKLNRMKTYSPKVGYDTFHMTELCDTVDIRVDYVRWASENPNSRTNLKFFCNYPFLFDAQAKTLLLQTDQSMQMHNAVNEATQRAITQMLFAPVMFPVQPLLELHVSRENIIQDTIRELASYSERDYKKPLKIHFLGEEAEDAGGVKKEFFLLLLREVLDPKYGMFISDPETNCIWFSEDSFEDEIMYYLVGLLCGLAIYNFTIINLPFPVALYKKLLHEPVDLQDLKDLSPSLAKGLQDLLEYSEEDVEAIFCMKFEISRDVYGEVKTHELKPGGSNIPVNNDNRQEYVDLYVDHILNKGVARHFRAFHDGFHKVCGGRVLQLFHATELMAVVIGNENYDWDAFENNAEYRGGYTSSDPTIRMFWEVFHELSLDDKKKFLTFLTGTDRIPIQGMKAIKIIIQPTLDEKYLPVAHTCFNLLDLPKYSTKSRLKYKLLQAIQQTQGFSLV	hect E3 ubiquitin ligase, Pediculus humanus corporis hect E3 ubiquitin ligase,	Housekeeping	protein machinery	Hect E3 Ubiquitin Ligase, Pediculus Humanus Corporis Hect E3 Ubiquitin Ligase,	1	1	1	1	1	6.73624	0	0	3.28453	7.16374	4.03211	35.0923	3.71799	0.828418	-4	-4	0.516474	0.85514	0.605532	1.54521	0.570308	0.785634	-2	-2	0.925664	0.773639	0.885686	0.46387	3.20141
rp_asb-19129	939	KQ034082	100	RPRC009310-PA	100	110	SLFDFKQEGEINSTCEDAKEILPGKAYHWKDWCICRGRDCLYIWSDAAALELSNGSNGWFRFILDGKLATMYSSGSPEGGTDSTGIYQLSYYRMSSIVVWWFLLHACACH	hect E3 ubiquitin ligase, Pediculus humanus corporis hect E3 ubiquitin ligase,	Housekeeping	protein machinery	Hect E3 Ubiquitin Ligase, Pediculus Humanus Corporis Hect E3 Ubiquitin Ligase,	1	0	1	1	1	7.41297	0	0	0	7.88342	0	0	2.72767	0.869992	-4	-4	-4	0.896714	-4	-4	0.435791	0.766972	-2	-2	-2	0.754976	-2	-2	3.43014
rp_asb-44961	657	KQ034082	100	RPRC009310-PA	100	195	YSPKCYCLYIECTMKVKFAQCDRSKRGDHCSTMTEVDPETLLEWLNMGQGDERDMQLIALEQLCMLLLMSDNVDRCFENCPPRSFLPALCRIFLDECAPDSVLEVTARAITYYLDVSAECTRRIVAMDGAVKAICNRLVVTEMASRTSKDLAEQCIKVLELICTREAGAVFEAGGLNCVLSLISEHGRHVHKDTL	hect E3 ubiquitin ligase, Pediculus humanus corporis hect E3 ubiquitin ligase,	Housekeeping	protein machinery	Hect E3 Ubiquitin Ligase, Pediculus Humanus Corporis Hect E3 Ubiquitin Ligase,	1	1	1	1	1	0	0	0	15.4978	11.2672	0	23.6543	3.89845	-4	-4	-4	1.19027	1.05181	-4	1.37391	0.590891	-2	-2	-2	0.623201	0.685353	-2	0.540766	3.1664
rp_asb-46646	2247	KQ034082	100	RPRC009310-PA	100	747	PRSVVAKLGAIVAQLERAVEKQMWSTGAHRDAGLADAITNLSEVLEQQVSAYEVQSSGLVQALLSLFNNYKYTVNLFKQKGPDGGNQRAAVILVHKLVAVLESIEKLPIYQYESPGSCFGLQILTRRLRFRLEKYPGESSLIDRTGRSLKMEPLATVGQLETYLLKMVAKQWHDYDRSSFAFVRALKEPGVKLTFRHQHEFDDNGIIYWIGSNAKTAEWVNPAQYGLVVVTSSDGRNLPYGRLEDILSRDMSALNCHTNDDKRAWFSIDLGLWVVPSCYTLRHARGYGRSALRTWLLQGSKDGVNWVTLYTHVDDCSLNDPGSCASWPLEGNNEEPIRHVRIQQMGKNASGQTHYLSLSGFEIYGMVVGVCDDLGKVAKEAEASLRKQRRLVRTQVVKQMIVGARVIRGIDWKWRDQDGTPPGEGTVTGELHNGWIDVTWDHGGSNSYRMGAEGKYDLKLASDPDSTTNKPTSPSGKSRSTSEGAVLSKSSSTPSLADNVEGQKVSVASTDQATSADNLAAKQAAAALTESVLSMSMARAGAIVANELVTSDLATIVESLPIQENESANNMSKRDKSGNIEPTITKTNVLQNNSSISTDIGKPIIRCTKINKLTSCCEDGTEKGTDILRNNTNSFLSGDLLPSSLLVGPSAAGIVSNALQQSVKINVSSGSDPMEHKDEKTTRYKMKQPYSEMTCKKEKCESKDKANPMSISVPNLTCTANSAPLEQGIGTGLLETFAAMARRRGNS	hect E3 ubiquitin ligase, Pediculus humanus corporis hect E3 ubiquitin ligase,	Housekeeping	protein machinery	Hect E3 Ubiquitin Ligase, Pediculus Humanus Corporis Hect E3 Ubiquitin Ligase,	1	1	1	1	1	0	0	0	4.5314	0	0	6.91627	0.569933	-4	-4	-4	0.656232	-4	-4	0.839872	-0.244176	-2	-2	-2	0.862927	-2	-2	0.780493	4.58636
rp_asb-49261	700	KQ034082	100	RPRC009310-PA	89.54	185	RLLLQSPGEWMMAVDSRGENDEPRGDPDMAPVYLRRLLPVLCNTFQATMLPSVRKSSLNLIKKMVHYIHPTLLVEACSPESTTYNLGTMLVEVIATVLDNEDDEEGHLVVLQIIEDLMTKARDIFLDHFARLGVFCKVAQLAAVTSSTRSLALSSGVLPSSSLRSGFAPRCKRTLAIAGRPKQAA	hect E3 ubiquitin ligase, Pediculus humanus corporis hect E3 ubiquitin ligase,	Housekeeping	protein machinery	Hect E3 Ubiquitin Ligase, Pediculus Humanus Corporis Hect E3 Ubiquitin Ligase,	1	0	1	1	0	0	0	0	14.5458	0	0	0	1.82948	-4	-4	-4	1.16274	-4	-4	-4	0.262329	-2	-2	-2	0.63556	-2	-2	-2	3.72509
rp_asb-76868	562	KQ034112	100	RPRC012232-PA	100	100	KNQSTAASMLLELCVTELEDVALNNNNLISVPMPVVQESIHPYIDDVSLSGTCTADIHKWMWFRRYCMGSRVATSLIRRTVLPHQFCQEVWNIIQFFPTH	HERC2	Housekeeping	protein machinery	Herc2	1	1	0	1	1	0	0	0	0	0	0	13.8264	0	-4	-4	-4	-4	-4	-4	1.14071	-4	-2	-2	-2	-2	-2	-2	0.645449	10.9728
rp_asb-9064	1204	KQ034151	100	RPRC006986-PA	100	302	LPAMKCPGLYCGRELLPDGTWSACGSCPRGFRANETSYCVPCEDRPVFYDWLYLGFMTFSPLVLHWFCIDNTTPFRGRLSRGALVLHLSALVEIALAAVATVLLVEPFGELELNACPVTSLSDWYTLFHNPRPNYTEVLHCTQEAVYPLHTMVFIFYGLSVTAMLLIRPWLVRFCLPKTGGDTIYAALYFFPILAVLHAIFGGLIYYAFPYIVIVLSIISNAAHFAFKMDQSMKFLLVNTITDVRNSMIVLGHWLVHGYGIISLTELTEPALYGSLLCLVPLPAVFYILTARFTDPHKLHTD	JAMP protein	Housekeeping	protein machinery	Jamp Protein	1	0	1	1	1	46.251	0	0	0	12.2966	140.153	0	39.3552	1.66512	-4	-4	-4	1.08978	2.1466	-4	1.595	0.410043	-2	-2	-2	0.668309	0.19391	-2	1.45901
rp_asb-11889	1076	ACPB03026333	99.25	unmatch	unmatch	131	GWPLRFVQICSGTIEKSRRNKKAKKEQKDDIEDWQSNLDNWKCSRRKRQEHIIERVVEVKKFEIEEQERNRRRSKTFNEMLLERNTRGRKTSLPVYHNDEADDLSDLGIGCKNSDSDEMPTVDNNVIIEIK	LIM domain only protein 7	Housekeeping	protein machinery	Lim Domain Only Protein 7	1	1	1	1	0	0	0	0	0	6.87967	40.6583	115.545	9.52148	-4	-4	-4	-4	0.837568	1.60915	2.06275	0.978705	-2	-2	-2	-2	0.781527	0.435168	0.231549	2.50697
rp_asb-13415	1978	KQ034090	99.55	unmatch	unmatch	635	RLDAEQQSKVLSLSRQNCEKLGRQWSQTWSLIASDFLDMDLKLHSKALPNDMVLITEENNINIHYIRALRSDLLNNYVQDVEINVILDNLIKVYRLHSSDSYCRDLSSYNCKYLNFDSEVARLLTAVINLYPSEIDKCQNGWDFIMVSVASWINSISLTKSPTFYKEFVGFVVAVCDLYIHFVSYLINNERKSETYKEWKDVFLNDTCDAVGVAWEFMAQKTLNNNLNYLGLLHLKKLSETLCTNCQNQEIRGLQVNGNNFEAWLNMGRKFITSPSIPVQITAYNILLTVVPVLVQLDCACDENELRKLSCENIKTQFIETQNVVTTMLQDFSLGVSCSVAPFTDSYTYTLGYILVWSVLLEMCKHGDSQIRYIYTLWIKEMDLIVNIMESLLKLMPDSVLHFVESNLRKRQELFTEMPPLTFDGWESERLSNFCCWLYCDILRTLPAVARQWAAETDPRLLSLADKITSLYVSMALCTEEMKAIMNQQKGFDNMKVTTHPSVREVVAVYTVEESTTELIITLSANHPLTPPKVEIPKAMISSNQTRQWLMQLTIFLTHQNGSIWDGLLLWKSNLDKKFEGIEECYICFSILHNTSHQLPKLSCQTCKKKFHSFCLYKWFTTSNKSTCPICRNHF	listerin E3 ubiquitin protein ligase 1	Housekeeping	protein machinery	Listerin E3 Ubiquitin Protein Ligase 1	1	1	1	1	0	17.5955	0	0	5.14765	7.48486	0	27.499	5.17953	1.2454	-4	-4	0.711609	0.874184	-4	1.43932	0.714291	0.598453	-2	-2	0.838069	0.76509	-2	0.511405	2.95658
rp_asb-19219	1827	KQ035165	99.34	RPRC009099-PA	100	296	LDEPPAAAVGGVGRGVDLGAAHHALFQRGGPTGFQPYIRPRLFPLRLLCLVVLVCCSLVVVSLVALTVPVFLGRKVMVHYPQVTSTGSVGPVHELYTAACGTYICWVTARAVTFILSWLPQGRRAVTDMLYNWLLVAAKSFIATFLLIVVIPLLSGLLLELVVVMPLRVPLDQTPVLWLWQDWALGVLYTKIVCAVTMMGPEWALRHAIERVYRDGLRNMHLKFVVMELALPVISALAIALAVPYAIAHSVVPLFVSNNFVQVVVARRIYPSVLLLVVVCGLITLQIRQFANYTNI	membrane-associated ring finger (C3HC4) 6	Housekeeping	protein machinery	Membrane-Associated Ring Finger (C3Hc4)	1	1	1	1	1	41.9095	0	0	22.2924	89.1383	51.3117	72.3029	36.4495	1.62231	-4	-4	1.34816	1.95006	1.71022	1.85916	1.56169	0.42926	-2	-2	0.552327	0.282134	0.3898	0.322942	1.51565
rp_asb-2292	1578	KQ034131	99.63	RPRC005581-PA	100	278	ESSLSTMQDGVYNFFPQANRIVLVLDQVDALVYKMCPFFAAGIMVGSLYWTAVTYGAVTVMQIAGQEGAMDVMDRVEPAVLLTALPTIPVALIVLKMIHWEDSLLVFLRKTSPSLPILNYFLPAPVVNESGTATEVPVTEGMGATRVFTGALLLPTIASVCGNMFFSSIPSSVQRTLLVSNMFSILFYSFRLANLGLVNNCLLSLFFRLLSRICFLQDVKGYFQPSIHLDFSVSAFSRAFFTILSSHTYMPHPQPAHASYLRSFVPLSLGLQYCTSML	membrane-associated ring finger (C3HC4) 5	Housekeeping	protein machinery	Membrane-Associated Ring Finger (C3Hc4)	1	1	1	1	1	22.0557	0	0	0	4.69108	11.8817	29.5454	7.30403	1.34352	-4	-4	-4	0.671273	1.07488	1.47049	0.863562	0.554408	-2	-2	-2	0.856176	0.675	0.497412	2.70275
rp_asb-46801	1011	KQ034320	100	RPRC007333-PA	81.85	331	WVLEAKMRCTRQSLQQPIACFLAGSGADLTIKNKKGQTPLDPCPDPNLYKALTKAHNDKEIDQLDPRKGDVDLCLEECLVCSDHKRETLFQPCGHVACCSTCAPRVKRCLICRESVLSTAKIDECMVCSYKNASVLFKPCGHMVACEFCAPLIRKCLQCRVPIIKQLAFSTCCGANEEEISNRYVENSETSEEEDEGMNRYKERTANQTGNAVANYSKKDNQTGENGAVGGAHAQATTSTANPPPPAHNPVMLTCNGPLMNNGSRDASSADYQKLQQQLQDIKEQTMCPVCMDRLKNMIFLCGHGTCQLCGDRMSECPICRKPVEKRILLY	mind bomb	Housekeeping	protein machinery	Mind Bomb	1	1	1	1	0	0	0	0	10.0713	0	0	15.3718	1.26671	-4	-4	-4	1.00308	-4	-4	1.18672	0.102676	-2	-2	-2	0.707228	-2	-2	0.624793	3.99657
rp_asb-11498	1449	KQ034369	97.48	RPRC008832-PA	78.57	232	FESMDRLLRLGGGMPGLSQAPPPSDAPVVDTAEQVYISSLALLKMLKHGRAGVPMEVMGLMLGEFVDDYTVRVIDVFAMPQTGTGVSVEAVDPVFQAKMLDMLKQTGRPEMVVGWYHSHPGFGCWLSGVDINTQQSFEALSERAVAVVVDPIQSVKGKVVIDAFRLINPNMMVLGQEPRQTTSNLGHLQKPSVQALIHGLNRHYYSISINYRKNELEQKMLLNLHKNLGWMD	Mov34/MPN/PAD-1 family: proteasomal regulatory protein Rpn11 and signalosome complex subunit CSN5	Housekeeping	protein machinery	Mov34/Mpn/Pad-1 Family: Proteasomal Regulatory Protein Rpn11 And Signalosome Complex Subunit Csn5	1	1	1	0	0	43.2347	0	0	7.02695	86.8481	73.3237	37.5383	38.8876	1.63583	-4	-4	0.846767	1.93876	1.86524	1.57447	1.58981	0.423191	-2	-2	0.777397	0.287208	0.320209	0.450734	1.46784
rp_asb-17557	1798	KQ034522	99.7	RPRC005517-PA	100	369	VSCFPVTWKLAGMASSSSETQASTAKKSWDMTFPQYDHERAQYEAEVMFENIGTVDEIYRYDRKQQQDILNAKPWEKDPHFFTDIKISALALLKMVMHARSGGTLEVMGLLLGKVDANTMLVMDSFALPVEGTETRVNAQAQAYEYMTAYIESAKQVGRLENAIGWYHSHPGYGCWLSGIDVSTQMLNQNFQEPFVAIVIDPVRTISAGKVCLGAFRTYPKGYKPPNEEPSEYQTIPLNKIEDFGVHCKQYYSLEVSYFKSSLDRRLLDSLWNKYWVNTLSSASLLTNADYTTGQILDLSEKLEQSEAALGRGGFVLGCSDPHEKRTEDKLLKATKDSCKTTIEIIHGLMAQMIKDRLFNQIKPNRCDK	Mov34/MPN/PAD-1 family: proteasomal regulatory protein Rpn11 and signalosome complex subunit CSN5	Housekeeping	protein machinery	Mov34/Mpn/Pad-1 Family: Proteasomal Regulatory Protein Rpn11 And Signalosome Complex Subunit Csn5	1	1	1	1	1	65.8139	0	0	5.66299	74.1076	38.2355	73.469	33.4761	1.81832	-4	-4	0.753046	1.86986	1.58247	1.8661	1.52473	0.341274	-2	-2	0.819468	0.318136	0.447146	0.319823	1.57849
rp_asb-13089	1044	KQ034093	99.16	RPRC006442-PA	100	168	RFESRISVLEYELAMLKSTAGGAVSNSSSPAQSVITEQLDSLNKSIPIIMKFNDTVAEHRILEEKNPGRRKAKLILQSKVEFLLQEDAKMTNKLQEITVKYEQLVKEKELLIRNSNAERVEEKEGIPPQQQRLIFSGKQMNDEKTAQDYKVQGGSVLHLVLALRGGAY	Nedd8	Housekeeping	protein machinery	Nedd8	1	1	1	1	1	26.6697	0	7.81597	48.7646	35.4527	11.9727	44.6576	20.8533	1.42602	-4	0.892983	1.6881	1.54965	1.07819	1.6499	1.31918	0.517375	-2	0.756652	0.399726	0.461878	0.673512	0.416878	1.92803
rp_asb-22836	1861	KQ034322	96.76	RPRC006442-PA	100	187	IETWNIRAVTGPYTCTCYSPNILDPAKERIIEEKLAKELEEAVKELEIAEKLEQENNSTRDSRGLLKKLSFLAGVKVGGILQSSGTXSIRVFGKVLNTAVSVSYGSTDELEDLPLIPRPIIAGDELVRPLNNEEDLPRPTDVDSTAVSGAETNENKIRQALQNLPTPQATLQTIRQNFLKKSQRLCD	Nedd8	Housekeeping	protein machinery	Nedd8	1	1	1	0	1	71.0666	0	0	5.47128	143.198	0	25.0524	38.5362	1.85167	-4	-4	0.738089	2.15594	-4	1.39885	1.58587	0.326305	-2	-2	0.826182	0.189719	-2	0.529571	1.47454
rp_asb-41987	231	unmap	unmap	RPRC006442-PA	100	75	RERRHSTSTTASYIFGKANERRENGTGLQSSGRVSTSLGAGAARRTLIWLVIVCTYIYNINFIFHFLYKVITIVK	Nedd8	Housekeeping	protein machinery	Nedd8	1	0	1	1	1	0	0	141.296	0	0	0	0	22.1756	-4	-4	2.15013	-4	-4	-4	-4	1.34587	-2	-2	0.192325	-2	-2	-2	-2	1.88263
rp_asb-466	1240	KQ034298	99.74	RPRC007710-PA	100	194	LLLDYLRYFNSDMIKLFSLKQQKKDGEATPKVGNQKKASAAQLRITKDLNELNLPKTCNTEFPDPDDLLNFKLVICPDEGFYRGGKFTFSFKVGPNYPHEPPKVKCETQVYHPNIDLNGNVCLNILREDWKPVLTVNSIVYGLQYLFLEPNPEDPLNKEAAEVLQNSRRVFEQNVQKAMRGGNVGNVYFERCLK	NEDD8-conjugating enzyme Ubc12	Housekeeping	protein machinery	Nedd8	1	1	1	1	1	44.9083	0	0	24.634	0	5.04013	150.395	12.3933	1.65233	-4	-4	1.39154	-4	0.702442	2.17723	1.09319	0.415787	-2	-2	0.532854	-2	0.842184	0.180158	2.3123
rp_asb-75964	724	KQ034449	99.17	RPRC007645-PA	100	147	EGLATAANRMVDLGGYVIIICETKDNKIKLYGSPADKADLEVGDEILEVNGKSLEDHTHTEVISHIHQCIRSRTICLRVKRRSPNRLAYDLAQNSHVQDAFVIAVEAQARERLERLATLKRIKPVDMTKLSQQLNQQNPSTSAELNG	PDZ domain-containing RING finger protein 4	Housekeeping	protein machinery	Pdz Domain-Containing Ring Finger Protein 4	1	1	0	1	1	0	0	0	0	0	0	42.9306	0	-4	-4	-4	-4	-4	-4	1.63277	-4	-2	-2	-2	-2	-2	-2	0.424567	10.9728
rp_asb-41992	269	unmap	unmap	unmatch	unmatch	79	NMLMLRNTQGLHAPLRINMELNAAKKIGRLPFLHSSGFMTDVLTGRDEEVGFEDFLNTAEFREQMAQPHAVVEKHLGIL	Pomp	Housekeeping	protein machinery	Pomp	1	0	1	1	0	0	0	91.0022	0	0	0	0	14.2822	-4	-4	1.95905	-4	-4	-4	-4	1.1548	-2	-2	0.278099	-2	-2	-2	-2	2.20754
rp_asb-11803	2088	KQ034120	98.28	RPRC011389-PA	98.31	345	LSTQASETSCSSLLSMASSSRYSIQEGSYVQVSSGAAGSVPKAEPSIVCKLCLNSVPLSSTWTLQCSCAFCKECVRAYVEFEISQGAYEISCPDAMCQLQGIITLAEIGNLVNSDVMEKHRRYRLNREVEDDVRLAWCPAAGCETVCTLSSQTTAHRVHCPSCATDFCSLCRSSWHPHSPCPQAQPGPPGIPFDSDLIKCCPMCAVPIEKDEGCAQMMCKRCKHVFCWYCLASLDDDFLLRHYDKGPCKNKLGHSRASVIWHRTQVIGIFAGFGILLLVASPLLLLAAPCIVCCKCRVCTGGGPRLEPDETEQDLAAAVDEEEEEEEEEGGGGGEGRSRDAESPS	Probable E3 ubiquitin-protein ligase RNF144A	Housekeeping	protein machinery	Predicted E3 Ubiquitin Ligase	1	1	1	1	1	33.3371	0	0	4.87646	21.2716	11.9727	7.44294	12.88	1.52293	-4	-4	0.688105	1.3278	1.07819	0.871745	1.10992	0.473873	-2	-2	0.84862	0.561464	0.673512	0.766185	2.28385
rp_asb-13096	2747	KQ034318	99.47	RPRC001111-PA	100	606	KMSDEENQLDEICVLQSIYTDEEFLSEKCAEQNAGQFIAYIKVPEAFYITYKNFKDGNRIKVPISYLPPVILKFQLPCDYPSKRMPDYQISCMWLPVRKLNLLCKRLDELWAENSGTVILYTWTQFLKEESLEYLEIHQSLDLTRRYLGEIRRLGSRNHFRQNGDTIVTNKSECTNIQKVESPTNLANETSLSVNNSRNNETRTEGFGNRSDSMENVPPSPADMSTRKRFYHQRRPAFSRFSQERSYQPLIKDPRIVFQSLPSMYTHQYIVAFNEERIKIQFQKNIYLCEICFQDKMGEKCVQFQPCDHVYCKDCVKEYFETRIKDGMVQTMPCPYDKCDSEANQSQIKEVIGPNLYDKYDDLLLNATLNKMEDITYCPRQSCGIPVMREVDDKMAVCSSCRFVFCIFCKMTYHGVEPCKLKSEEKRQIVEEYEQGDNETKFRLEKRYGKKQLQAMVQVHKSESWISTNSKACPSCGANIEKSDGCNKMICWQCKEFFCWLCRKTLDQNAPYQHYLDPASKCNNQLFYGTELDEEEPPPELLAALVEEDLLEILEEGDEFIHGFAHPFIPRVRWRVREQGDRILVEEMQEDEEDENLDPNNIVVLL	Predicted E3 ubiquitin ligase	Housekeeping	protein machinery	Predicted E3 Ubiquitin Ligase	1	1	1	1	1	15.2037	0	0	7.41322	16.1686	2.27512	14.1435	6.99293	1.18195	-4	-4	0.870007	1.20867	0.357005	1.15056	0.844659	0.626936	-2	-2	0.766965	0.61494	0.997249	0.641028	2.7349
rp_asb-13136	1784	KQ034057	100	RPRC006567-PA	93.99	223	SFLVVISDLCNSCADSLRYQANNCPICRAPFRALLQIRALQKSNSQIPSAPPEGSCENIPAGYEGISLIEALNGPTSVRPTVTPLHLDSIDQDHEHEASPQPTSQHLRNSRSSLDRTPKSCKMIGSPDYERELSCSTPEVRMSVLLARENEGSSPKEKGKSPLAGARWRDKPRHKDTVRTVSETASTNDEVCLDDEMDSEAEKLSPLLSSRKESKDEEDYEDE	probable E3 ubiquitin-protein ligase MGRN1 Danio rerio novel protein similar to mahogunin, ring finger 1 (mgrn1)	Housekeeping	protein machinery	Predicted E3 Ubiquitin Ligase	1	1	1	1	0	3.90178	0	0	5.70743	0	0	17.4225	1.43569	0.591263	-4	-4	0.756441	-4	-4	1.24111	0.157062	0.892092	-2	-2	0.817944	-2	-2	0.600379	3.90409
rp_asb-14355	1579	KQ034330	100	RPRC010187-PA	99.74	425	SGLFVFCVHQRKILNLRPLFYFFCVIYFKKKKIMEACGAVEREVDKVLTKFGSINEHAGRTLSDIIGHIEALRKELSECPPEHELTPQQISIVKQAMSKARETVQRLATDHRDLHSTVSKVGKAIDRNFVSDFASTSREDVFSGPEKTALLNKVICQHFYRQGMLDIADELTAEAGIDNENGKEPFTELNYILDRLKHKDLDPALEWAEKHRATLEKQNSSLEFKLHQLRFIGLIEKGAVCQNEAIYYARANLSQFVHSHEKEIQKLMGMLLYLSNGGIAKSPYAHLLQPSLWADIYDTFTKDACTLLGLSVESPLSVCVSAGCIALPALLNIKQVMQQRQVSGIWNGKDELPIEIDLGPDKRFHSVFACPILKQQSTESNPPMKLVCGHVISKDALNKLAAANKLKCPYCPVEQNPAEATIIYF	Predicted E3 ubiquitin ligase	Housekeeping	protein machinery	Predicted E3 Ubiquitin Ligase	1	0	1	1	1	26.4501	0	0	19.3453	28.1287	15.8322	0	15.4098	1.42243	-4	-4	1.28657	1.44915	1.19954	-4	1.1878	0.518987	-2	-2	0.57997	0.506992	0.619039	-2	2.15142
rp_asb-18203	2325	KQ034105	97.86	RPRC015028-PA	100	391	CICVLFCLQFFSLENLIDFIMASTSDQLGLNKTWELSLYELHRTQQDAITDNTEIAVSPRSLHSELMCPVCLDMLKKTMTTKECLHRFCSECIITALRSGNKECPTCRKKLVSKRSLRPDPNFDLLISKIYPSRDEYEAHQVRVLEKLNKSHSQAALMNSINEGIKMQSQNRLQRSKKALNDVNVDGVAGSSSQDVNYDSKSSTGISPATGHNNNKAPSESSHSSFTMQNQLSNDDSNGPKMAKRLKTEPSSSDESGDSSVDASGGHDSVTEGEGPSDLLSVDEIELVFKPHPIEMSSDNGLMRALKDNSIRYIKTTANASVDHLSKYLATRLALDLASELPDRSLNFCIYVCPSPGQYIALNGSQTLRLVNDKYWKMNKPLEMFYSWKKT	Predicted E3 ubiquitin ligase	Housekeeping	protein machinery	Predicted E3 Ubiquitin Ligase	1	1	1	0	1	17.9633	3.54465	0	96.3463	6.36777	0	23.3948	17.0752	1.25439	0.549573	-4	1.98384	0.803987	-4	1.36912	1.23237	0.59442	0.910806	-2	0.266974	0.796601	-2	0.542916	2.07564
rp_asb-19725	3023	KQ034103	99.57	RPRC001332-PA	100	257	FMPIQNIACTKIDPPPNNVTNLTNRWAVLIRRYNCSFEEKVLTAQNATFDVAIIHNVNSNKLERMHANDPDKIHIPSIFVSASTGRSIKNKYQYFNGFLIQILEDSPWDYNKIFIPFLIVILLCFFTMVGFMVAKCIKDHRRARRRRLPHSSLRKIPVTKYRKGDPYETCAICLDDFIEGEKLRILPCSHAYHCKCIDPWLTRNRRVCPMCKRKVFAQNEQISDNDSMSDDDDHTPLLRSAQRTHGGTFTRVCLLVL	Predicted E3 ubiquitin ligase	Housekeeping	protein machinery	Predicted E3 Ubiquitin Ligase	1	1	1	1	1	18.4209	0	0	3.3682	39.1798	6.20222	15.4226	11.8617	1.26531	-4	-4	0.527397	1.59306	0.792547	1.18816	1.07415	0.589516	-2	-2	0.920761	0.44239	0.801737	0.624149	2.34468
rp_asb-19776	1848	KQ034376	98.72	RPRC014598-PA	97.44	340	PQKIMEEGVGQTIACAAHACDILVDDATVMRLVRDSKVRLKYQHLITNSFVECNRLLRWCPSPDCNNAIKVSYVEARPVVCKCLHTFCFACGENWHDPVKCHLLKRWIKKCDDDSETSNWIAANTKECPKCNVTIEKDGGCNHMVCKNQNCKADFCWVCLGPWEPHGSSWYNCNRYDEEEAKAARDAQEKSRSALQRYLFYCNRYMNHMQSLKFEHKLYASVKDKMEEMQQHNMSWIEVQFLKRAVDNLCLCRQTLMYTYVFAYYLRKNNQSVLFEDNQKDLESATETLSEYLERDITSENLADIKQKVQDKYRYCESRRKVLLEHVHEGYEKEWWDYTE	Predicted E3 ubiquitin ligase	Housekeeping	protein machinery	Predicted E3 Ubiquitin Ligase	1	1	1	1	0	22.5999	0	0	5.50977	0	0	75.686	4.85091	1.35411	-4	-4	0.741133	-4	-4	1.87902	0.685823	0.549655	-2	-2	0.824816	-2	-2	0.314027	3.00498
rp_asb-25977	3398	KQ034739	99.65	RPRC012822-PA	98.92	497	AKRMSYLQARNAQGDFHKKCSTIQFNQNDDYLTDYKFKISFETQEEASAFEVLLAHECPKCKKIFSSFTQLRDHVRRTHFLNYCDLCVENLKILSRERRCYTRQELATHRRIGDSDDRSHRGHPLCEFCDTRYMDNDELYRHLRRDHLYCHFCDADGLHQYYNTYDFLREHFRNEHYLCEEGDCYNEKFTAVFRTDIDLKAHKTSAHGKGLGKVGLKQARTLDIPFTLAPRPRPIPRRTYREEDVDAGAVGGALLEESVSADRSTTFAQLNTDCIEEFPSLGGIPASSVGNLTAAPTAGRNTASRIMRRGCGTLCEDDFPALGPETTQVSLKVNYERPANLQKQPPSTIQTSRPSSTNVSIQVNHPRFITTVTSHNTYNYHFPALDSGISLASQGATSTSVLWTSKKLLDNKPSPTSHQRPVTTAGASGHDPPPGLEAYPALTPASKSKTTVQSGNQTQLVSAQVLSASSSTDCEQPPLLSSSKTKRRSPNPKMLML	Predicted E3 ubiquitin ligase	Housekeeping	protein machinery	Predicted E3 Ubiquitin Ligase	1	1	1	1	1	4.09699	0	0	5.99297	8.71398	1.83925	27.4412	3.39192	0.612465	-4	-4	0.777642	0.940217	0.26464	1.4384	0.530446	0.882574	-2	-2	0.808427	0.735448	1.03871	0.511816	3.26919
rp_asb-30629	1593	KQ034058	99.81	RPRC011082-PA	100	386	QTSSAPATIVEPIFTQVARQVVKMKPADLRLPSRAWKVKLVGEGADDAGGVFDDTITEMCEELLNGSSVPLLIVTPNTLNETGYLRDRYLLNPSLTEQRHLNWFKFLGILFGVAIRTKKPVALPLSPIVWKLIVKQTVTWEDLEENDALYAQSLRGIRDIHLAGVTKETFHEVIPLECFEGTSWTGKMVPIVPGGRSMPLTFENRHEYVEQAVNFRLHEMDLQINAVREGIAWIVPVPLLSLVTFSHLELLVCGLPHISIALLKKIVRYRDLEAGSPLIQWLWSTLESFTDAEKVLFMRFVSGRSRLPANIADVSQRFQVMKVDRAMDGLPTAQTCFFQLRLPPYSSQEVLAERLRYAINSCRSIDMDNYMLTRNRDLTDELSDEY	Probable E3 ubiquitin-protein ligase HERC1	Housekeeping	protein machinery	Predicted E3 Ubiquitin Ligase	1	1	1	1	1	8.73921	0	0	0	9.29382	11.7698	4.87786	5.62742	0.941472	-4	-4	-4	0.968194	1.07077	0.688229	0.750309	0.734885	-2	-2	-2	0.72289	0.676844	0.848564	2.89533
rp_asb-32129	854	KQ034317	99.2	RPRC003151-PA	98.11	250	AVRLPVRKIVRLYPKDDVRALYILIQNPVFSAQSSYTIFAHLLRQVVSLHSADHYLLVNWFQLLEVERIRSVVRHIIQFITIRQFPPGDKSLPPLNKTRWWIPTATKTLALINAANNAANPPLLDYTEFYNSALDHMDLMQDYFSWQTPQRPGQFSYCQYPFILSIVAKRIILTKDSEQQMILTARRSLVAKVARHQAPQIDIFFLNITVRRAHLVCDSLNEVTHLTYFNQHRFVLFQNFLNSAVIFLVK	Probable E3 ubiquitin-protein ligase HECTD2	Housekeeping	protein machinery	Predicted E3 Ubiquitin Ligase	1	0	1	1	1	24.4524	0	0	0	0	29.2729	0	10.497	1.38832	-4	-4	-4	-4	1.46647	-4	1.02107	0.534297	-2	-2	-2	-2	0.499218	-2	2.43493
rp_asb-45350	2090	KQ034919	100	RPRC002391-PA	100	424	LESVMVYTKLESFPKGKTCSFCNTRIVDTLTLGEIYKTSDITVHYFCLLLASKGVQRGTDRQGLLGFLLYDIKKEINRGSRIKCTYCKRKGATVVCAKRKCNYNFHLPCGLKENSSHFFCNEFKSFCVKHRPKNSLPVSFKKSIIENEAVCILCFTPVNLQDMYNLIWPPCCKPPSLQHKQCVQKMAYTAGYYFKCPFCANIKKFNKYVRESGIYIPEQEASWEREPRAFSDYRVQLKCIAEPCICPKGSQYCRNSSKWNLKSCNSCGGNAIHFGCFKKLRQTSAHTIYWQCPDCTPSSEVADDPSSNEVDFSTYAPSNCNNADITYLSAESAAAVKEENEKNKIVVGMNPLHERGKFVSPLNRHKVSDKKLVLFVDSQFLNEAVKDVSNVVEIIVNNKRCIVSLNNLNNDKVIDERSCKNEMR	Probable E3 ubiquitin-protein ligase KIAA1333 homolog	Housekeeping	protein machinery	Predicted E3 Ubiquitin Ligase	1	1	1	1	1	0	0	0	14.6154	0	0	14.8716	1.83824	-4	-4	-4	1.16481	-4	-4	1.17236	0.264402	-2	-2	-2	0.63463	-2	-2	0.631241	3.72157
rp_asb-46585	1704	KQ034250	99.48	RPRC006134-PA	97.52	331	YQIVYLGRMEIGNEKKPSLFKKRKFQLQNRGRKKQNSGNETSSSEDETTVVRKQVRRDQANPLIPLLXNPLIQSTGKTKTEKINLASSSSDDDIVGVKYKSKKTTDSSLPSDQGATATLEIDTAVDRDAQAIYEKSLKINKELKGKADDRVYRGLNNYTQFFEKKDTAQGNASSGMVRKGPIRAPAHLRASVRWDYQPDICKDYKETGFCGFGDSCKFLHDRTDYKHGWQLEQESIGTRDDYDSSDNDYEINSDEDPLPFKCFICRGSFVNPVVTKCKHYFCEKCALDNYKKSTRCYICNTQTNGVFNPAKEIIEKLKNTEHSPHNSDNEY	Predicted E3 ubiquitin ligase	Housekeeping	protein machinery	Predicted E3 Ubiquitin Ligase	1	1	1	1	0	0	0	0	23.9015	0	0	9.12022	3.0062	-4	-4	-4	1.37843	-4	-4	0.960005	0.478017	-2	-2	-2	0.538739	-2	-2	0.726565	3.35834
rp_asb-47262	1242	KQ034375	99.69	RPRC012944-PA	100	329	AKEKVLLPLETEGALKEVILPKEQKSQNEEENDTCSKIVEETVNTCSENDNESVKIIVNDVFSTSNNERLVTTLKTKVVTQQTNTKQTPALSNDSSKIIDEVNHLANIVAQLERGMGDYRSLKEDIVRKKREFLIAKLNMAKQKKMLFEIKRKITTKEKIIQAKLEQDILLPDAKTTGSIDKKKPASRDLELCKLRMREFSLRTKMIFDEIDHSSGLNKTMKISSKGGIISMDKSNISMEKTALQALPNCRRLDKTPNRITRQPKLLPSVDKVNRNNNTLQGPIKSKSMSLSVSDKQTENWDPFVPICPFDLSGVCKDEECKFQHIKAA	Probable E3 ubiquitin-protein ligase bre1	Housekeeping	protein machinery	Predicted E3 Ubiquitin Ligase	1	1	1	1	1	0	0	0	8.19811	0	0	18.7692	1.03111	-4	-4	-4	0.913714	-4	-4	1.27344	0.0133052	-2	-2	-2	0.747345	-2	-2	0.585864	4.14853
rp_asb-50445	1997	KQ034152	99.04	RPRC006663-PA	92.41	267	QHPCSEDHLVLEARAEVLQKLSRYEEAHRDAELVTRLRPLWPKGYYRKGVILSSLGQYEEALLSFSVCAALENNADRVKNDFVKTLQKFLSPSKVVTSKRTPLAPWWLNNYNSQESTQKCGEDEIIDIFNKTAISNFPSFENKKLQLLLEKIFQEVERIKKGGICGHAPILVCDRVDPEDFECVLCCRTLWKPVTTPCGHTYCSLCLDRCLDYSPNCPLCMTSLSQYLCTSEKLVTEFLITALNTTLPEEYTSRLNSHLLEQFVMDR	Predicted E3 ubiquitin ligase	Housekeeping	protein machinery	Predicted E3 Ubiquitin Ligase	1	1	1	1	0	0	0	0	5.09868	0	0	3.89105	0.641282	-4	-4	-4	0.707457	-4	-4	0.590067	-0.192951	-2	-2	-2	0.839933	-2	-2	0.892629	4.49925
rp_asb-64123	1136	KQ035176	100	RPRC015254-PA	100	324	FFSYSCRLYFVARIVDIDNFLLIDYIFNKMGLCKCPKKKVTNLFCYEHRVNVCQSCMVKHHSKCIVQSYLQWLQDSDYNPNCMVCEEKLISEDCVRLVCLHVYHWKCLDKKYRQLPSTTAPAGYKCLQCEESIFPLSNLATPVADHLRDKLATVNWARLALGLPAVTEENNIFEESNIMTKPIHNQTNHSENSVTLDRNHDKDDLILYLDEPVYSRPEESAKMPRRMMGNISNPKMLLVEEDEKKDRRKYPLSWLSRWIRWIGTRIRHPGRDRHGKVKLIILSILTVAILFSLLSILGRRVTEDDPAFDPINNPHVHMKDSSHK	Predicted E3 ubiquitin ligase	Housekeeping	protein machinery	Predicted E3 Ubiquitin Ligase	1	1	1	1	1	0	0	0	0	0	5.50155	34.2008	1.12732	-4	-4	-4	-4	-4	0.740485	1.53404	0.0520485	-2	-2	-2	-2	-2	0.825107	0.468886	4.08265
rp_asb-6612	1114	KQ034317	100	RPRC003072-PA	99.49	246	MRLLVTKRFEEKLKVSFVGEPGLDMGGLTKEWFLLLIRQIFHPDYGMFVYHPHSRCYWFSTDQEGNLREYNLIGVLMGLAVYNSIILDLHFPSICYRKLLSPPVVPSVDTSGVGVVRSPTIDDLAEILPDVARGLKELLAYEGNVEEDMCLNFQVSLEEYGEVKTYMLKPCGDSVPVTNSNRREYVNLYLDWVLNTAIYEQFRAFYLGFHSVCASNALIVSILLNFHKKHTTFLFNGLFLDFFLTN	Probable E3 ubiquitin-protein ligase HECTD2	Housekeeping	protein machinery	Predicted E3 Ubiquitin Ligase	1	1	1	1	1	24.9938	0	0	0	6.645	0	6.97525	5.74793	1.39783	-4	-4	-4	0.822495	-4	0.84356	0.759512	0.530027	-2	-2	-2	0.788293	-2	0.778837	2.87968
rp_asb-74183	854	KQ034058	100	RPRC002116-PA	99.38	191	WHGLRSHPHEWQLGSKCDAYLWGNGRHGQLAEIGHSASRPILAESFSNAQQIICGQNCTFVIQANGVVLSCGEGSYGRLGQGHADDLHSLSVISSLQGFVIIQLSTSCGSDGHSMALAESGEVLSWGDGDYGKLGHGNSDRQRRPRQIEALQGEDVIQVSCGFKHSAVVTSDGKLFTFGNGDYGRLGHGST	Probable E3 ubiquitin-protein ligase HERC1	Housekeeping	protein machinery	Predicted E3 Ubiquitin Ligase	1	1	0	1	1	0	0	0	0	0	0	9.09886	0	-4	-4	-4	-4	-4	-4	0.958987	-4	-2	-2	-2	-2	-2	-2	0.727022	10.9728
rp_asb-97964	1050	KQ034058	100	RPRC002116-PA	100	348	GHGSTSNKKLPERVTSLQGVGYVSCGLNHTVCISTDGTTVWAFGDGDYGKLGLGNTVTYHTPQKVEALHGEVIKKVCCGAQFTVFLTQDGCVYTCGIERLIGQPECRCTGHCRPQLVATLGLYFIEDIAVGAEHTLVLSSEGCVLGWGNNTDSQLGLGQSSVVVKQPALIAVLSDKGIKQISCGRSHSAAWTAPIPSSKRLVPTASASSASCSGSSVTTVDISSTASTSSARTRNVNSTQLGLPSATPPQYGHLDGIPIPAVQARLSLLYRFSDLLYSCWTFLPLASTPAHADGHSTKMLPYDRLCSPLLRPLLSPRLYTLPLVRCLGRTMVQGRNYGPQVTVSRLAP	Probable E3 ubiquitin-protein ligase HERC1	Housekeeping	protein machinery	Predicted E3 Ubiquitin Ligase	1	0	1	1	1	0	0	0	9.6972	0	0	0	1.21966	-4	-4	-4	0.986646	-4	-4	-4	0.0862375	-2	-2	-2	0.714607	-2	-2	-2	4.02452
rp_asb-52528	1022	KQ034113	100	RPRC001664-PA	100	316	IILVIMEELENKDWEEFSPDELRRVELMRLKTLHKGHDAMHTEMVIIFFVTIIVAQIGLVEWKRRYPKSYQLVTLAAMWIIPMCLSIKNQWWRFIFLWLVFSCITAFIVKKAIEKPISGNTPGLVYMWFLLIYQLSFLLGIIGYVLFLLFLIRIDMFLGIKSQTMLESAVLFGFYGLYYGVLGQDIAEISSDKMASHIGYYSKDGIPARALENNICAVCGNEIFSIVSENGTVLNTYKLSCDHVFHEFCIRGWCIVGKKQICPYCKEKVDLKKMFRNPWEKPHVLYGTLLEWIRLLVAWQPIIIGIIQVINYVLGF	Predicted RING-containing E3 ubiquitin ligase	Housekeeping	protein machinery	Predicted Ring-Containing E3 Ubiquitin Ligase	1	0	1	1	1	0	0	0	19.9257	7.24318	0	0	3.75922	-4	-4	-4	1.29941	0.859929	-4	-4	0.575097	-2	-2	-2	0.574207	0.771489	-2	-2	3.19326
rp_asb-16274	2259	KQ034363	99.49	RPRC003411-PA	100	449	RMSRKIENLVVDTSAFINNVQLQEIADNLFTLHEVVEEVRCKRQYRNLIVLPYDLQVKDVDADCVNFVQLFAKKTGDYRFLSATDIKLIALTYQLEKEIVGTDHLRTEPIIACKSVEPLSHKGTLNCPGFYMPDSLVKEGLAKDEESNGEKMNNEEQGNENDVDSHLQKVPYIEDFDETVLKPFSQLTCDGSQPECDQAYADCDDKVYGDPNDVEEEAENEEEEDEYEGEDCEGLDPCITDDDIKGWITPSISRSRGVIESDLAAENSATVACYTTDFSMQNVLKQIGLNVVAKDGLIIRNINMFVLRCYACFQIVPQTTRLFCPKCGNKTLKRVTVYVDTEGKQHIKINFRRQLTARGKKFPLPRPKGGKHAVNPILCEDQRVPQQRLSKLALTKNNPMHPDYIAGVSPFVMRDVSSRAAVIHANNRSDIKYWMRKNPNEVIKRRRKK	Predicted RNA-binding protein Nob1p involved in 26S proteasome assembly	Housekeeping	protein machinery	Predicted Rna-Binding Protein Nob1P Involved In 26S Proteasome Assembly	1	1	1	1	1	73.9525	0	18.0608	94.6539	58.9843	33.1993	13.7591	45.3524	1.86895	-4	1.25674	1.97614	1.77074	1.52113	1.13859	1.6566	0.318544	-2	0.593364	0.270429	0.362633	0.47468	0.6464	1.35427
rp_asb-19236	944	KQ034104	99.67	RPRC013641-PA	97.32	219	KSDKRSGQVLDMEVEEITVEGNISKIISEPRTKKPKPSNVEYRKVPVPQHRFAPFKENWMKIYTPIVEHLKLQIRFNLKTRNVEIRSCSETEDVSYVQKAADFVKAFVYGFDVEDALALLRLENLFVETFEIKDVKSLRGDHLSRAVGRLAGKGGRTKFTIENITKTRIVLADTKVHILGSYQNIQVAMRAICNLILGSPPSKVYGQLRNVAVRMGDRL	Predicted RNA-binding protein Pno1p interacting with Nob1p and involved in 26S proteasome assembly	Housekeeping	protein machinery	Predicted Rna-Binding Protein Pno1P Interacting With Nob1P And Involved In 26S Proteasome Assembly	1	1	1	1	0	81.1108	0	0	32.3582	70.5749	79.4462	8.23139	47.4813	1.90908	-4	-4	1.50998	1.84865	1.90007	0.915473	1.67652	0.300532	-2	-2	0.479683	0.327658	0.304575	0.746556	1.32039
rp_asb-11902	738	KQ034086	98.34	RPRC006893-PA	96.91	107	RSCSLATMKVGLNFYHMDPSGTFLHFDAKAIGAGSEGAQQSLQEHYNKSMTLKEAIKTVLLILKQVMEETLKADNVEIATVTKDRLFHMFTKEEVEVEIQDLGEAEL	Proteasome subunit alpha type-5	Housekeeping	protein machinery	Proteasome	1	1	1	1	0	18.8639	0	0	0	10.0305	8.46852	10.529	6.94113	1.27563	-4	-4	-4	1.00132	0.927807	1.02239	0.84143	0.584883	-2	-2	-2	0.708018	0.741019	0.698562	2.74039
rp_asb-12626	1672	KQ034528	100	RPRC009319-PA	78.62	96	GTKVLALETGPVTCNQVLMKVISTVKPHIKQLVEDANLLKMWISFMIPKIEDGNNFGVSVQEETLAEIQSVESEAAAFLIRFRDILFKSQDNIQGR	proteasome activator complex subunit, Pediculus humanus corporis proteasome activator complex subunit,	Housekeeping	protein machinery	Proteasome	1	1	1	1	0	12.4894	0	4.8803	66.9872	35.4188	0	4.64739	17.6164	1.09654	-4	0.688447	1.82599	1.54923	-4	0.667209	1.24592	0.665274	-2	0.848466	0.337829	0.462064	-2	0.858	2.0526
rp_asb-12628	1633	KQ034528	100	RPRC009319-PA	100	270	IKNLISFCHLVEKARTTLNFPMELAWVEVFGICCKSVQQYKDSLKHKAEQLILKGFPEKIVLLNELLESPQLNEDLTNVHQKVNIPVPEPVAINSYVDEPAPKRLRIEKNCVEGTKVLALETGPVTCNQVLMKVISTVKPHIKQLVEDANLLKMWISFMIPKIEDGNNFGVSVQEETLAEIQSVESEAAAFFDQISRYFCSRAKIISKVAKYPHVEDYRQAVRELDEKEYLSMWLVMCEIRNRYSTLHDIVTKNLEKIKKPRSTNSESLY	Proteasome activator subunit	Housekeeping	protein machinery	Proteasome	1	1	1	1	1	115.089	5.04673	9.99371	330.465	135.993	118.642	23.7919	112.928	2.06104	0.70301	0.999727	2.51913	2.13352	2.07424	1.37643	2.0528	0.232319	0.841929	0.708735	0.0266858	0.199784	0.226392	0.539635	0.680566
rp_asb-14540	610	KQ034143	99.48	RPRC003608-PA	82.35	46	INLWRKDTCTSTIKKNCYSCSSVIIINCLLVFQNTHIKVKKKKKKK	Proteasome 25kD subunit CG5266-PA	Housekeeping	protein machinery	Proteasome	1	0	1	1	0	0	0	0	16.6919	0	0	0	2.09941	-4	-4	-4	1.22251	-4	-4	-4	0.322097	-2	-2	-2	0.608731	-2	-2	-2	3.62346
rp_asb-16406	1158	KQ034574	100	RPRC012933-PA	100	289	IFGRKKYLYREEKMSDTVGWGLIYQLTEEDLKKKEDVLTLLIHFLMIKAGYECIGLGDDTSFPDNYSTCETLPSEWNASNNYKMRYIQNKVLYILRGVPVDGNIVYNLLRVDTLAVTNVVLNVDDTVEGTRGALETLFKNKASELIDKIRLELLNVGPGREATTQTSGSSSTQRQTGTSPMQPYPSPLQVHRPPAAYPDPLWTDPVRHPLRVGRTDLDPFAAGPGGGMLFNPFGGSRGGGVGPDPGIGIPGGLPRGAVPPGARFDPFGPSVLNPRPRNPDPDGPESWYG	proteasome inhibitor	Housekeeping	protein machinery	Proteasome	1	1	1	1	1	18.0331	7.11684	0	8.79279	12.785	37.7792	6.71022	15.4827	1.25607	0.852287	-4	0.944127	1.1067	1.57725	0.826737	1.18985	0.593663	0.774919	-2	0.733693	0.660714	0.449487	0.786389	2.14794
rp_asb-18215	2141	KQ034059	100	RPRC002044-PA	100	633	YQRRVAITTGRVMDDIHEGTRNTATSTAKILSKICIRECQKDMGKAGRKMAGIILPIILDVGIKSRVPEIRSVSISTLTEVVKGSIPREDTPSIVLALLRAGADLENSLLNAFAVRVSGVSAAASEALDVARVPAMKSHYLVQALVTCVPYVDAEMLGGMQSEMLDLLKPSAGFGTRIATSHFVVLLSHHLTKEEFQPYVGKFLGGLLNGLSDRSPGLRNHYASCIGQILRTAKDSSVVRLLEKLKALYLEKHEEAGRRAVCHTLQAIVTYSQDCIRDKQDLTLPLVFFAKHLEKVPDGQNNTEFEEWGNLWEDLDAGFGAMANSEGAIVDFCEAALGSQLWKVKAQAGRAIATLCQRRGEDLQDARRHSLLNLLIGSLSGRTWDGKEDLLHALAALMKYPKCIEGTEIEFHLIEAMLKECKKENAIYKRHALRAVGDVMASLSTDYFDKLFEILNEIFNKDDSDFESGDKDNGEKYNNKYLMLETCYETLSKSWPKMQSTQEKYCEDIVGGCVQRLRGSTRQVQVAVMSSLCSIADKSKSLLRDGDHGQVTRLNESFITALDLALSITKHTKLRKEALNLLQILQNVYKDHNNEHYAQIKDLFDKFKPILEADSAPEIKSRFIDIKESFQKV	Proteasome-associated protein ECM29 homolog	Housekeeping	protein machinery	Proteasome	1	1	1	1	1	29.2606	0	0	23.7787	44.9476	8.75726	7.25869	17.9445	1.46628	-4	-4	1.37619	1.65271	0.942368	0.860858	1.25393	0.4993	-2	-2	0.539743	0.415616	0.734483	0.771072	2.03897
rp_asb-20847	859	KQ034057	99.21	RPRC003608-PA	62.5	92	LIHRSRVRHKRTNSWKVCVKIHESFRTSSFTSYMPYIHMSIVSFQAKYATNESTWNNVGLLTAYTKIKIIKSTDSNKLLLHNVSLNIDKKKK	proteasome_alpha_type_2	Housekeeping	protein machinery	Proteasome	1	1	1	1	0	8.10336	0	0	0	8.61761	0	27.1377	2.9817	0.908665	-4	-4	-4	0.935387	-4	1.43357	0.474464	0.749612	-2	-2	-2	0.737617	-2	0.513984	3.36438
rp_asb-26410	557	KQ034264	100	RPRC009301-PA	100	110	KITESVHQYNSVFKIQFKVEITMDHIGLYYSDYRLLVITSQKNGIAILILNTVKRYTRHIYAKGGYGCAGVYSNRLRNETGATSLPEKNAKRTFEKILRYYQIGKIVLRS	proteasome_alpha_type_2	Housekeeping	protein machinery	Proteasome	1	0	1	1	1	12.4969	0	0	0	26.58	0	0	6.89752	1.0968	-4	-4	-4	1.42455	-4	-4	0.838693	0.665158	-2	-2	-2	0.518032	-2	-2	2.74504
rp_asb-27350	1006	KQ034057	97.91	RPRC003608-PA	54	56	DDSKSTLYQCDSSDEYFTWKALALMMRYVIGKTFLEKKVLLLLLFYLLIRRMDIRP	proteasome_alpha_type_2	Housekeeping	protein machinery	Proteasome	1	0	1	0	0	6.91927	0	0	0	0	0	0	1.273	0.84006	-4	-4	-4	-4	-4	-4	0.104829	0.780408	-2	-2	-2	-2	-2	-2	3.99291
rp_asb-28384	1804	KQ034253	99.4	RPRC013681-PA	100	227	QSTNNTQHAEDSVNTCQQWSSYGYTSSSRKTPSNPIQLRQLQTYLSGLGMQATGQGSSTPPTGVDLSTSLTAEGLQAVLNNPEFVREVQRHLPPVSANGSSQQDLLRSTLASPQFQQAVSMFSTALQSGQLGPVMSQFDVGPDAVSAANQGNMEEFVRALQAASISVQQQQQQQQQPQPPQQQEGQNTSVQGSDVGTATGDSAQRSTTEASSDNKDKKDEEEEMNLD	Proteasomal ubiquitin receptor ADRM1	Housekeeping	protein machinery	Proteasome	1	1	1	1	1	27.0097	0	4.52321	11.2883	61.5509	20.7864	47.3807	22.0066	1.43152	-4	0.655447	1.05263	1.78923	1.31778	1.6756	1.34255	0.514906	-2	0.86328	0.684987	0.354329	0.565963	0.405339	1.88828
rp_asb-32057	852	KQ034106	100	RPRC002249-PA	65.31	66	HSMQNTHLMDHTGGKSVRHHPFRTSIVRHQKGGLLWTLVSEEFNRNLTQVPTIHFFKVRQENPPDL	proteasome alpha subunit	Housekeeping	protein machinery	Proteasome	1	0	1	1	0	8.16993	0	0	0	0	0	0	1.5031	0.912218	-4	-4	-4	-4	-4	-4	0.176987	0.748017	-2	-2	-2	-2	-2	-2	3.87021
rp_asb-48688	1316	KQ034209	98.18	RPRC005385-PA	100	151	VCFSTFPHIKMASQAVLKYLQDTNRPYSANDIVQNMHKEYSKSQIQKSLDELVADGSIIEKVYGKQKVYCIKQKETAEDNNDEELTELNAKIASTTNLLTNLKNELTTTEASLKILLSEPTTEDALNEVNLLKNANTRMSEKIELLKNLQI	proteasome (prosome, macropain) 26S subunit, ATPase 3, interacting protein	Housekeeping	protein machinery	Proteasome	1	1	1	1	1	0	0	0	15.4742	0	18.9962	17.7137	5.83878	-4	-4	-4	1.18961	-4	1.27867	1.24831	0.766322	-2	-2	-2	0.623497	-2	0.58352	0.597147	2.8681
rp_asb-48689	982	KQ034209	100	RPRC005385-PA	78.31	165	TGNLLSRNRYLPMSMASQAVLKYLQDTNRPYSANDIVQNMHKEYSKSQIQKSLDELVADGSIIEKVYGKQKVYCIKQKETAEDNNDEELTELNAKENEVNGLVSNIIQNLDSVEKIMKDIYTDLNKKKKTFDPEILKDTMNQLNTIMDLLQSRKINDCPESLHYI	proteasome (prosome, macropain) 26S subunit, ATPase 3, interacting protein	Housekeeping	protein machinery	Proteasome	1	1	1	1	0	0	0	0	0	7.53822	0	23.7386	1.30411	-4	-4	-4	-4	0.877269	-4	1.37545	0.115315	-2	-2	-2	-2	0.763706	-2	0.540073	3.97507
rp_asb-59407	894	ACPB03027716	94.52	RPRC009872-PA	100	76	SSIFIHILRRVNECCNNKNIIKENSFEQKTLTDEMFSWHNYTSLRVCSRGSLFVIGSSAPNSASSQKPTSTSSAAI	Proteasome 25kD subunit	Housekeeping	protein machinery	Proteasome	1	1	0	0	1	0	0	0	0	0	0	34.767	0	-4	-4	-4	-4	-4	-4	1.54117	-4	-2	-2	-2	-2	-2	-2	0.465685	10.9728
rp_asb-64351	838	KQ034059	99.63	unmatch	unmatch	252	EYKYNQKMGEFSEEAVLLERMFLRIVMCDTDEQFEDCLQKFLPTIITKSGSHEEMVRNKVVELLSHISKRVKASKSVKLPLDSLVELYQNPNASIFIINFTIIYIKMGFVRLPKEKRVDLLPILIKAAENKPIQHQESICILLVSTLMDFKYPREEEKRKNILGLSEWPKFKKLLLEIMLDVLLFPYGCTGEGNLTDISVYAYKRLTRDGLLNLTADAVEKLKQNVTEFAGVLGGTEVYPHLVVASGDARTA	Proteasome-associated protein ECM29 homolog	Housekeeping	protein machinery	Proteasome	1	0	1	1	0	0	0	0	0	0	29.8318	0	6.11284	-4	-4	-4	-4	-4	1.47468	-4	0.786243	-2	-2	-2	-2	-2	0.495531	-2	2.83423
rp_asb-6976	1747	KQ034115	99.66	RPRC002872-PA	100	247	KVIDSDGSSSLQISDDFIIEKLGLCFIHIKHKNSKFSTYFLKPSKSLSNLHKKSVNSLSISPNGMAVSSSSDDSFILWNTEEEIIKQNLTGHAGEVYKCRFFPSGLVVFSAGSDMRLKIWCAKTGQCPVTLVGHTMAVTDVAIVDRGRNVLSCSKDGFLKLWNCGDSSCIYNIIKLPTSINSCKLSEASAYLDLGQPNHELSEKEVNTANKVVLLGCENGSVQCIALKSHKKYFLLTLVQQSIVFVS	Proteasomal ATPase-associated factor 1	Housekeeping	protein machinery	Proteasome	1	1	1	1	1	71.7196	0	0	11.6566	38.1355	32.1968	31.1351	27.8559	1.85564	-4	-4	1.06657	1.58133	1.50781	1.49325	1.44492	0.324521	-2	-2	0.678728	0.447657	0.480658	0.487195	1.71422
rp_asb-7192	777	KQ034106	98.18	RPRC006558-PA	88.24	88	EMRLATSLLEENAKRSLGKIIRCYKIGRILLWSYNCDVCIGCFFLIVSRGFSCLWLILEEDGIAFXNNDEDQWTLKKCNIKTKNTYFL	proteasome_alpha_type_2	Housekeeping	protein machinery	Proteasome	1	0	1	1	0	17.9171	0	0	0	9.52706	0	0	4.94455	1.25327	-4	-4	-4	0.978959	-4	-4	0.694127	0.594922	-2	-2	-2	0.718057	-2	-2	2.99086
rp_asb-74727	1048	KQ034574	98.99	RPRC012933-PA	77.18	166	DILGEEKMGDSFGWSWIYKLSEEDLKKKEDLLTLLIHFLMVKDGYECVGLGDDTSFPHNYPSSETLPSGWNATKNYTIRYARDKVLYILRGIPVDGNMVYNLLRVDTLEVTNVVLNVDVTVEGTRGTLETLFMNKAPELIGKIRLELLDIGPGKEAYYTDSHCCRK	proteasome inhibitor, Pediculus humanus corporis proteasome inhibitor,	Housekeeping	protein machinery	Proteasome	1	1	0	1	0	0	0	0	0	0	0	22.2436	0	-4	-4	-4	-4	-4	-4	1.34721	-4	-2	-2	-2	-2	-2	-2	0.552754	10.9728
rp_asb-7617	1138	KQ034283	96.13	RPRC003608-PA	72.55	77	YYSFLSTNIIKSLTLIIEYYRYSETLELEDAVQSANLTLKKRFEGQITTDNIKAGVCDVAGFKVLDPITKRLPCEHS	proteasome subunit alpha type, Pediculus humanus corporis proteasome subunit alpha type,	Housekeeping	protein machinery	Proteasome	1	1	1	0	0	12.2334	0	0	0	6.50486	71.3945	6.82815	18.0055	1.08755	-4	-4	-4	0.813238	1.85366	0.834303	1.2554	0.669313	-2	-2	-2	0.792449	0.325407	0.782993	2.03646
rp_asb-19965	1859	KQ034058	100	RPRC011729-PA	93.17	460	SNLSLYGTHHAACRRHDIPARHVSGDKDEKQVLVAAAAYLERPDILQRVLNDLYQLFRYENCQNIPKALAVVLEAMDRHLTAKHIQISGSATLFYIVKNKDFVPPLTCRTRRAIITTLLNGMNTHRNDDTMMRNGCLTLCQFKIPYDVVSLFEYKRLVGILLHIVSEMEQEGFVQRIGIYLLNSLACQVDGTQKQLLGDLGAINRMLVIIDDRVSRKVCDDVLEVAWSTMWNVTDETAINCKRFLDGNGMRYFLDCLKLFPQKDELMRNMMGLLGNVAEVEDLRPKLMTSEYISVFANLVDSSSDGIEVSYNAAGVLSHMASDGPRKWNIDEPTRETVLNRMVAAINRWSLTSERNINYRSFEPILHLAKVRHTPECQYWAVWALANLTKVYPERYCALVEAEGGLRILEEVLDVPHQWNPHTQDLYDRIKNLAMEVIKMCRKQREGVGIGKADVPQLDG	Protein zer-1 homolog	Housekeeping	protein machinery	Protein Zer-1 Homolog	1	1	0	1	0	0	0	0	0	0	0	50.1588	0	-4	-4	-4	-4	-4	-4	1.70035	-4	-2	-2	-2	-2	-2	-2	0.394231	10.9728
rp_asb-45963	1334	KQ034058	100	RPRC011729-PA	94.35	301	IIHIMFSIVINSNDSKGPDTLLSQCFKFVVRNLDLVFYKDPTTSGYELLPGQALPREICEALIREYQLNGFQVNDRFIRLFKNLSNTSLRQVRLRNSTITDDGFHTILRHRLVELDISKCQMITDQSLNVLNEYSDRLVTLIVGAGVQLLPDSLMYSVSHSWANQNNPLSFDDRGYILKAPNLRKLAIRNLYIHREKRYFPLLLGSLPNLTDLDLSGCSDVENLEYITKLNNLVSLTLHNVYKIQESLPYICQLKTLRHLDISQSTDKMGVYQNENEALAYIVTNLPNLESLDISGTNLAG	Protein zer-1 homolog	Housekeeping	protein machinery	Protein Zer-1 Homolog	1	1	1	1	0	0	0	0	7.63272	0	0	29.1246	0.959999	-4	-4	-4	0.88268	-4	-4	1.46426	-0.017729	-2	-2	-2	0.761277	-2	-2	0.500209	4.2013
rp_asb-22206	2196	KQ034057	99.79	RPRC008639-PA	95.61	383	MVIQEEARVLKKEKRNMRRQDEGFSTVNILAKVNMVDCLDELHWETEDGVCTQCEHPVRERNPRLLKVESYESGETLKANSLRLSVSKSHSFSGYDPPQQTRILTKQDSGSSMSSRISPSSSGYKSQRSDATLSATPSPTATPNLHTQTGQPYTNADGSIYHYDPSNPPRVCGSGESVGAQVAHHVSSATNNIPSSALPTQQQQPPPQQQPPQQQQQPQPQHQQKHGELCEPHSSDPGDGLNFNIDEIQERSSEADKQQEVNISTSNLQYDTTDLVENTSVPCMLTCNTCHSAADQNQTKHEAKNGFVKSVINQTNSVSSNSFVYSIEKSGTTYFYTASPVNQPNFDWSPIIEPHKLEYYSNEYCVLQEPTTASILYGQCLYF	R3H domain of encore-like and DIP1-like proteins	Housekeeping	protein machinery	R3H Domain Of Encore-Like And Dip1-Like Proteins	1	1	1	1	0	0	0	0	9.27327	0	0	88.4612	1.16634	-4	-4	-4	0.967233	-4	-4	1.94675	0.0668245	-2	-2	-2	0.723321	-2	-2	0.28362	4.05753
rp_asb-13706	923	KQ034397	100	RPRC005721-PA	59.88	170	KFRDGMGSEEIKTPADSRSEAEKSILPQSLEVSEALTSPPSHGTSNVLISLPPKIASGTLPVSDGEKQAQITAKSEKDAVDSKDHEGDSKIVQPQALKQLSSENNFISPQNPPRIENENDESFLTSDSTRNFTENSSSAAFTLLLRKDSHQFCRIWHEVGSDDSYFPMQM	The RING-variant domain is a C4HC3 zinc-finger like motif found in a number of cellular and viral proteins	Housekeeping	protein machinery	Ring Finger	1	1	0	1	0	0	0	0	0	0	0	8.41867	0	-4	-4	-4	-4	-4	-4	0.925243	-4	-2	-2	-2	-2	-2	-2	0.74217	10.9728
rp_asb-14227	932	KQ034131	98.76	RPRC005500-PA	100	124	LQFITNFIDENPLSCCYDEITFLKSKLTANDELKLRQKASKIFLKLKEKKYFVNVSFHLPDDYPNEVVGIEVDTNLPPAIGRYLSGEAREKARQSVEPPLKLDLAARTKFVKRPSLGPQQLQYS	Ring finger	Housekeeping	protein machinery	Ring Finger	1	1	1	1	1	7.46865	0	0	10.925	7.94263	0	25.0121	4.12223	0.873242	-4	-4	1.03842	0.899964	-4	1.39815	0.615132	0.765513	-2	-2	0.691366	0.753518	-2	0.529885	3.12519
rp_asb-14228	697	KQ034131	98.94	RPRC005500-PA	100	150	GEAREKARQSVEPPLKLDLAARTKFVKRPSLGPAAAVFLDSIRLLPLELCQICHKACLPENPDDVIIDETNSLHVERMYCNHLFHLNCLLVYMKTPPFQGGKKCPTCGQKIYHEKWRIGEKLAEERWAHQQARQRELDELNRTYNKEWTK	Ring finger	Housekeeping	protein machinery	Ring Finger	1	1	0	1	1	0	0	0	0	0	0	22.2968	0	-4	-4	-4	-4	-4	-4	1.34824	-4	-2	-2	-2	-2	-2	-2	0.552288	10.9728
rp_asb-18425	1840	KQ034209	99.62	RPRC005411-PA	99.07	478	RLSALCNLIMCIVAEWNSLNTSLMRACRITTQKLLYFVVFLASVIRGTYFTSPNAYEEWWSRGLMSAYYPLLLSGSSLIVCFWAEIFHLRDLRWEHRQFLSKSFLGFLAFNFISYSLFLAEFLAVHFLKPDEQMKSVYTLVFNGCYAVLLFINVVFFLIYGVEVFFKVRGGFLLDEGVSSQQATEEATQLFKAESKKERIAKAVDTSQLHQSRLGLLSQALMLMAMIFFLCFETLGQLFWKDKVPISSRNVLNLLFRSAEIGVALWFPCVLWNCMRPEQLWILNPKRLLKNRDYDISREATKDSTFAEKMSLSGSEDSGPECWICYDNTRVDAGPLITPCVCKGDVKLVHHNCLRKWLMESDVGTCSVCRTDYCIVTPDRVDFRSVVNVTAWRHTLATVSLVGCCLIGVSLTVNLISDSLTKLISVGTCLLVLYICLKFLCERQIHAFNKARASRIKIQNLSTISSTLSSEDKNVSTL	The RING-variant domain is a C4HC3 zinc-finger like motif found in a number of cellular and viral proteins	Housekeeping	protein machinery	Ring Finger	1	1	1	1	1	15.1321	0	0	5.53373	4.02311	30.5695	16.8922	10.44	1.1799	-4	-4	0.743018	0.604562	1.48529	1.22769	1.0187	0.627856	-2	-2	0.82397	0.886122	0.490769	0.606405	2.43896
rp_asb-18672	363	KQ034399	99.49	RPRC008347-PA	97.3	93	LTKFPVQQLQETKMANTVSTCENQKNVIGNIAVATCRICYDEVSEQDLIKPCKCTGSIANVHKECLDMWIDRICIPTCEICHASYPPTVNYKW	The RING-variant domain is a C4HC3 zinc-finger like motif found in a number of cellular and viral proteins	Housekeeping	protein machinery	Ring Finger	1	1	0	1	0	0	0	0	0	0	0	21.4061	0	-4	-4	-4	-4	-4	-4	1.33054	-4	-2	-2	-2	-2	-2	-2	0.560235	10.9728
rp_asb-18892	324	KQ034399	97.99	RPRC008347-PA	100	61	NQCKCTGSIANVHKECLDMWIDRKCIPTYEICHASYPPTVKLQNGGKFGIIHGLLLLQPKN	The RING-variant domain is a C4HC3 zinc-finger like motif found in a number of cellular and viral proteins	Housekeeping	protein machinery	Ring Finger	1	1	0	0	1	0	0	0	0	0	0	23.9828	0	-4	-4	-4	-4	-4	-4	1.3799	-4	-2	-2	-2	-2	-2	-2	0.538077	10.9728
rp_asb-34326	1065	KQ034061	99.79	RPRC014253-PA	89.13	181	TAATALPQIRITSGRSAATSTLPRATSTPRRPVIHFSALTGARSRLATIRSSPTSEVPRSSVKKNEKKRADKQVQTEKSDEVFSLPITKRDRSLSPTQLPCAVCFNELLPSAGRRLTSLECGHTFCRPCVDKWYEICKFCPLCMQPMNKKSFRNIFFRKNSNVRGENRYITVLIIFELGFV	Ring finger	Housekeeping	protein machinery	Ring Finger	1	0	1	1	0	0	0	0	19.1212	0	5.86832	0	3.60743	-4	-4	-4	1.28152	-4	0.768514	-4	0.557198	-2	-2	-2	0.582241	-2	0.812525	-2	3.2237
rp_asb-3458	855	KQ034399	100	RPRC014408-PA	100	171	KSKNVIGNIAVATCRICYDEVSEQDLIKPCKCTGSIANVHKECLDMWIDRKCIPTCEICHASYPPTVNYKWWKVWNHPWITFATTKESLYLYLSAFINLARAGIILGSDVWIMILMTAMFMVILISTMMLIILIINFNRFIAWKLSHLNSFRIGRFQNYCNLNKNSSTLTT	The RING-variant domain is a C4HC3 zinc-finger like motif found in a number of cellular and viral proteins	Housekeeping	protein machinery	Ring Finger	1	1	0	1	1	0	0	0	0	0	0	254.47	0	-4	-4	-4	-4	-4	-4	2.40564	-4	-2	-2	-2	-2	-2	-2	0.07763	10.9728
rp_asb-57559	547	KQ034097	99.51	unmatch	unmatch	66	TPFQTFSTENVQAVENSWVLQCLLTQLAYIFAFHNILIRSVRSANNCLVFSKKQAVFQASLKLQSF	Ring finger	Housekeeping	protein machinery	Ring Finger	1	0	1	1	0	0	0	0	0	13.533	0	0	2.34121	-4	-4	-4	-4	1.13139	-4	-4	0.369439	-2	-2	-2	-2	0.649631	-2	-2	3.54296
rp_asb-71148	1232	KQ034284	99.51	RPRC003746-PA	99.7	354	KMKPLQLKSLISLRKRKNSTVNTKDVNNGQQYSNKQIKFDKTPTVKAEVSEEHHQEEEVDDDDDDDVDKESNGYNSDQSKEIAVVSSTEETSNEDDANQLEMTIDDENYALSDNSSRSLIQREYSTIEGQNVEINNMEELTYLIEDEDNNGTENELIFILRVQRDTELEEPTDRITRDRSRSIINRQIRPQRGRRRRRRRRGRRRGLGSQEIRQVQQQALPEGPIKGEVEVEDVEYEWITSETVPRGRPRTWRIVPKYKGLTTTEAARQEADLYYSFMNETNPEDVEMAGPNDRQCCVCYENKATRIVIPCGHYCLCYNCAKSIAFSRTTLSSIRIPKTCPLCKAAISAMKRPL	Ring finger	Housekeeping	protein machinery	Ring Finger	1	1	0	1	1	0	0	0	0	0	0	208.137	0	-4	-4	-4	-4	-4	-4	2.31835	-4	-2	-2	-2	-2	-2	-2	0.116813	10.9728
rp_asb-11546	2493	KQ034090	99.48	RPRC007917-PA	100	290	CSCWQATDAEILGSIDGLILANEAVKWSDLMYSLKLSQLLEMYYTNIGGNFPGQIHVCNRRNYFFDNLKSQHDIIKQQTTNFAEILAAIAPHSFVNNQEYIEENIEEVYKRFMDYTAKTLWDEVSCPKFTTALPKLQLNVIYDSTWSFYDTLQFLSRLSSLVDVSIYGSRITVINGASGAIIVNSATTQGDLFFQWSNFTDPSKDVKSTNLVNGFLTLKTLVESSSNNTNGWSSNPSGIVTIVLGVSSSLTDEDFSNILSILKNIKNECPDMTFFYIITKSNIRTFNKFY	Roc2	Housekeeping	protein machinery	Roc2	1	0	1	1	1	22.337	0	0	12.2528	44.5399	10.0277	0	15.4108	1.34903	-4	-4	1.08823	1.64875	1.0012	-4	1.18783	0.551936	-2	-2	0.669004	0.417393	0.708073	-2	2.15138
rp_asb-8361	608	KQ034057	98.83	RPRC005811-PA	100	131	ALLPELAEGEQQNLMSEWKLTKKRRKKKKRKRRKEGEGRREKREEKKQEPNFEILSNPARVMKNQLKLVSLVDSGSYIPLKEVSIGGIIMMRHVKAGSEDEQLVEPVAAFGPKAEDEKEPDPPEPFEYSEE	Rpn2	Housekeeping	protein machinery	Rpn2	1	0	1	1	1	0	0	0	16.7468	24.3504	10.2792	0	8.42526	-4	-4	-4	1.22393	1.38651	1.01196	-4	0.925583	-2	-2	-2	0.60809	0.535112	0.703243	-2	2.59729
rp_asb-11430	2928	KQ034203	99.43	RPRC003175-PA	100	235	QKILTNFRLISKFGLMHMIGANVCVWMSALVQETRLEILGYSNLSIVTVRTPIYSRALAELDLVSKLANHSAMNRALLLRPQELLECRKANIMSRLSNTAAPFLYPCIVEYTLICTVILYALWNNICGKNQLLRHNSAYGNKSPKPINGYTSQHFTVDCANSHKGLFASILVLVVTIISLIMFLVLIKEKEYRRAAEFQVNLWELMLYTLVHPQHRVGHVQHQKAEIRTKPTPRA	SCF ubiquitin ligase, Rbx1 component	Housekeeping	protein machinery	Scf Ubiquitin	1	1	1	1	1	33.2824	2.81465	0	17.3874	240.178	371.4	31.846	126.402	1.52222	0.449425	-4	1.24023	2.38053	2.56984	1.50306	2.10175	0.474193	0.955762	-2	0.600772	0.0888992	0.00391939	0.482794	0.597331
rp_asb-44093	1838	KQ034059	99.53	RPRC012025-PA	97.6	431	DEMKIMSEEEDDNEESYSDNSDKFLSVGDISTEDMKELGVKPLESDRQRLAKMVNKKVNVGPNFKICNNVDDDVVCEAKRPKLLSPNRFLYRRKIHSINYNNTDLHLSTLPDELLLSIVQYLPYKSLCHLSEVSRRFYTIATDETLWQRIDLAGRKLCTNWLMYILRRGIRVVRLRGAEIASPLMSLTLTIELINFHLKVEYMDLSEVIITPEDLETLLSKCRMLKKLSLDSCELSEGVCREIGENHNLDTLNICMCPGITPVGMNSIMVNCRCLESLNVSWSWLDKATLRELVANITPKIRRLNLSGQRQTLDDKDMLTLITRCPEVIEIDVSDCLEISSVTINYISQHLFKLKYLSISRCYKINPSSLSNLSSLPNFSRLNAFRLITADMLKREGILQNVKINKDYLSTIARPTVGVRMTSIWQLRCRK	SCF ubiquitin ligase, Skp2 component	Housekeeping	protein machinery	Scf Ubiquitin	1	1	1	1	0	0	0	0	77.5565	0	0	29.5936	9.7546	-4	-4	-4	1.88962	-4	-4	1.4712	0.989209	-2	-2	-2	0.309268	-2	-2	0.497094	2.4891
rp_asb-6348	2159	KQ034066	99.27	RPRC011803-PA	100	165	LWIMPHIKLQSSDGEIFDVDVEIAKCSVTIKTMLEDLGMDEDEEEVVPLPNVNSAILKKVIQWATYHKDDPPPPEDDENKEKRTDDISSWDADFLKVDQGTLFELILAANYLDIKGLLDVTCKTVANMIKGKTPEEIRKTFNIKNDFSAAEEEQVRKENEWCEEK	SCF ubiquitin ligase, Skp1 component	Housekeeping	protein machinery	Scf Ubiquitin	1	1	1	1	1	248.254	0	0	66.0254	270.866	162.106	262.733	134.055	2.3949	-4	-4	1.81971	2.43275	2.2098	2.41952	2.12728	0.0824515	-2	-2	0.340649	0.0654571	0.16554	0.0714001	0.553921
rp_asb-19783	1168	KQ034264	99.08	RPRC009301-PA	89.83	90	VEMEDAVHSANLTLKEGFEGQTTAHNIEVGVCREAGFRVLNLTTKRIPCELKETVILPGIYFFCLSWCSKEFSFTYSYYCNIHFSLLIYE	si:rp71-45k5.4	Housekeeping	protein machinery	Si:Rp71-45K5.4	1	1	1	1	0	29.7979	0	0	0	6.33778	21.4033	6.65277	10.9644	1.47419	-4	-4	-4	0.801937	1.33048	0.823002	1.03998	0.495753	-2	-2	-2	0.797521	0.560261	0.788065	2.40277
rp_asb-9148	1196	KQ034056	100	RPRC014508-PA	100	397	ARRDLFRLPDPFAKISVDGSGQCHSTDTCKGTLDPKWNQHYDLYITKNDGITISVWNHRKVHKKEGSGFLGCVRIFHNSIQRLKDTGYQRLDLSKANSDDSEVVKGQIVISLMSRDGPHSSRDITQDNTVSVSHAVSPQATQLPDGWEERRTSHGRLFYVNHHTKTTQWTAPNRSSGSSIGNVSERIVSSASGQSECSPASNNNTEHQRERGNESCLPGLPPSQARRRSTKTRSSTHSRPYIHQPSDLPSGYEMRTTEQGQVYFYHCATGVSSWHDPRIPRGLDVEAVGERLGPLPPGWEVRHTPSGRVYYVDHNKRTTQFTHPSLSVYLSTNDSTSSPNSNTTPAQPLPIPIRQEKVKEIKEPDGEMLPKYRRDLVAKQKILKGELSALQPQSGHC	SMAD specific E3 ubiquitin protein ligase 2	Housekeeping	protein machinery	Smad Specific E3 Ubiquitin Protein Ligase 2	1	0	1	1	1	11.6401	0	0	8.51342	0	15.6767	0	6.42461	1.06596	-4	-4	0.930104	-4	1.19525	-4	0.807847	0.679004	-2	-2	0.739988	-2	0.620964	-2	2.79749
rp_asb-11837	759	KQ034544	100	RPRC002596-PA	100	217	LLVHLTLLMKEDFYFILRCPPDYPIRPPKVKFMTTGGGKVRFNPNLYKCGKVCISILGTWAGPAWSPALTISSVLISIQSLLTEKPYHNEPGFERERCMGDSRRYNEIIQHETIRVAVCGMLDNDYGLTIPKPLVEAMNQAFLQFYEYYEATIQKKIHLSGHTMQDPFGEQRGVFDYKNLLDRVQAINNRLTAKLNNLAVEESVETTSSSCSPADSE	ubiquitin-conjugating enzyme E2Z	Housekeeping	protein machinery	Ubiquitin-Protein	1	1	1	1	1	9.17099	0	0	13.4151	9.753	8.23421	40.9509	6.74909	0.962416	-4	-4	1.12759	0.989138	0.915622	1.61226	0.829245	0.725483	-2	-2	0.651336	0.713488	0.746489	0.433771	2.76111
rp_asb-1229	381	KQ034199	99.38	RPRC015192-PA	89.19	106	RSHQGLSFNSKKLYENPSFDPNQPGVVRELADHSVSCLQYDVSTQPVSIHLPLTRFLAGLHLHLEKYGLTFDSSEFYHLTKQTPVQIIEPVLRTQVVALNQVPSVI	ubiquitin ligase E3 alpha	Housekeeping	protein machinery	Ubiquitin-Protein	1	0	1	1	0	73.0791	0	0	0	0	32.8072	0	20.1675	1.86379	-4	-4	-4	-4	1.51597	-4	1.30465	0.32086	-2	-2	-2	-2	0.476997	-2	1.95272
rp_asb-13156	2192	KQ034057	100	RPRC005792-PA	86.46	621	PVKEAKFRRDMERIRNQQNRDLTLSKVERDRTQLLFQTLKELNNVYNSHQRRAGAQPPLAVNRVKVTFKEEPGEGSGVARSFYTAIAEALLANEKLPNLEGAQVGSRSQYNVLSRLGTRDRDSRGRRIMTRSSSSRCRSPRRTLSFEARSFTPSSQLLANTTSGSSSGGSSSGGASGNTSNGTSSNSQEAGQLNDHLSYHQITLGERLYPKVHSMRPSFAAKITGMLLELSPAQLLMLLASEDALRAKVEEAMQILLARGHQLGNHTLLEMDLLSTSSGKSTSGSGSSSTGGSAGGGSGSTPSLGGVGEATTETVDDTAIEDNAPLFYAPGKRGFYSPRQGRASFERLNAFRNTGRLMGLCLLQNELLPLLLNRHVLKFILGRQIRFHDLAFFDPVMYESLRQLVIDAETKQGNSLFSALDLTFSIELSPEEGGGSMDLVPGGRDLEVTAANVYDYVRKYAEYRMYKSQQKALEAIRQGVFDVLPAGSLDGLTAEDLRLLLNGVGDINVSVLISYTSFNDESGESSERLLKFKRWLWAIVEKMTHMERMDLVYFWTGSPALPASEDGFQPMPSVTIRPADDTHLPTANTCISRLYIPLYSSRAVLRHKLLLAIKTKNFGFV	ubiquitin-protein ligase	Housekeeping	protein machinery	Ubiquitin-Protein	1	1	1	1	0	3.17554	0	0	4.6451	10.1312	0	10.6347	2.92117	0.501818	-4	-4	0.666995	1.00566	-4	1.02673	0.465556	0.932243	-2	-2	0.858096	0.706071	-2	0.696615	3.37952
rp_asb-15855	1018	KQ034056	100	RPRC009017-PA	100	200	EMANIAAQRIKREFKEVVKSEEVAKCAICVELVGDSYQELRGQIGGPPDTPYEGGVFNLEIKIPETYPFNPPKVRFVTKIWHPNISSVTGAICLDILKDQWAAAMTLRTVLLSLQALMASAEPDDPQDAVVAKQFKENQEVFKLTARYWTSAYAKGPKADVQCARKVQRLKDMGIDADRACVALSTYDWDLERATEQLFS	Ubiquitin conjugating enzyme 4	Housekeeping	protein machinery	Ubiquitin-Protein	1	1	1	1	1	54.7016	0	0	20.004	130.889	0	106.863	35.2239	1.738	-4	-4	1.30112	2.1169	-4	2.02883	1.54684	0.377328	-2	-2	0.573442	0.20724	-2	0.246779	1.54091
rp_asb-17863	3500	KQ034134	99.91	RPRC003935-PA	100	516	IQAEFTAFCPMSSAEVATNSIDPPAKKRKIATGETTPANSVSKANSVMANNGSVVSNQDIDEGLYSRQLYVLGHDAMRRMATSDVLISGLGGLGVEIAKNVILSGVKSVTLHDEFLCTFSDLSSQFYLTKDCIGKNRAEVSCQYLAELNNYVPTRAYTGPLTDDFVKGFSVVVLTNSSFDEKRRISEVTHASNIKLIIASTRGVFAQVFCDFGKDFVVVDTNGENPVSAMIANVSKDEEGVVACLDDARHGLESDDYVTFTEVQGMTELNNCEPIKIKVLGPYTFSIGKTCEFTEYIRGGIVHQVKMPKTLHFQSFVESLADPKVMITNFAKFDQPKQLHIAFAALETYMKDKGKLPRPWNNEDAETFRSYCEKSLPDFKDAPELDATLIEKFAKTCRGNLNPLNAFIGGVVAQEVMKACSGKFHPVDQYLYFDAIECLPEEDISEDDCVVKNSRYDGQTVVFGHQLQKKLGSLKYFVVGAGAIGCELLKNFAMLGIGADGGEVTVTDMDLIENQI	Ubiquitin activating enzyme 1	Housekeeping	protein machinery	Ubiquitin-Protein	1	1	1	1	1	23.8655	0	0	40.7282	2.11501	8.92824	31.0817	11.7087	1.37777	-4	-4	1.6099	0.325312	0.950766	1.49251	1.06851	0.539033	-2	-2	0.434834	1.01148	0.730713	0.487529	2.35426
rp_asb-18008	1642	KQ035386	99.32	RPRC013255-PA	100	351	EQGLDEAGIDQDGVFKEFLEETIKRVFDPSLNLFRATSDERLYPSPTSHLQDNHLQLFEFVGRMLGKAVYEGIVVDVPFASFFLSQVLGQTQEALYSCIDELPSLDTDLYRSLTYIKHLDGDVSQLDLTFSVDHDVMGRLVTYELVPGGRALAVTNHNKINYIHLMAHFRMHTQIKEQTAAFIRGFRSIINLDWLALFSIPELQRLISGDNVPLDMVDLRRHTQYYGGFHDSHRVVLWLWDILQKDFTEEERKLFLKFVTSCSKPPLLGFAHLEPPFSIRCVEVGDDEDTGDTIGSVIRGFFTIRKRDPQHRLPTSSTCFNLLKLPNYQRKGTLRDKLRYAISSNTGFELS	ubiquitin-protein ligase Tribolium castaneum hypothetical protein TcasGA2_TC011840	Housekeeping	protein machinery	Ubiquitin-Protein	1	1	1	1	1	25.4353	0	0	0	9.01648	3.80619	14.1969	7.01934	1.40544	-4	-4	-4	0.955037	0.580491	1.15219	0.846296	0.526614	-2	-2	-2	0.728796	0.896927	0.640293	2.73211
rp_asb-18977	404	KQ034516	99.47	unmatch	unmatch	68	GKRACLWGSVYLDSFGEEDRELKRGKPLFLSPGRYQLLQQQWYSPKTFKTELNNLTTYSILTQYQFGF	ubiquitin ligase E3, Ixodes scapularis ubiquitin ligase E3,	Housekeeping	protein machinery	Ubiquitin-Protein	1	0	1	1	0	0	0	0	25.2031	0	0	0	3.1699	-4	-4	-4	1.40145	-4	-4	-4	0.501045	-2	-2	-2	0.528402	-2	-2	-2	3.31918
rp_asb-19749	3056	KQ034082	99.44	RPRC009410-PA	100	414	GSTFDARVFGNELGHLVPYLSLRSPKILFSSNMADSSSSTQNVDAGDDENTMTLVDFLEEEQQLESDADAVLGPSDDKNCTYNLGYVPRQALYACITCTSQDSPDFKPAGICLACSYDCHEGHELIELYTKRLFRCDCGNSLFKERKCNLAPEKSDLNEANVYNHNFKGVYCTCGRPYPDPEEELSDDMHQCIICEDWYHTKHLNSPVPPDQLYAEMICGDCTDRLSFLNHYLSHSVTNETQIVDVVGIDKNPETDTAKNDVNGEHQNVITCYLKSHEAQTRSLKSATFWPNDFRKLLCSCSDCKSLYNQLGVPWILDENDTVHAYEAKGKQGVEVGGLSRYEKGMKALSQLNRVQQVEAIQNYNELKENLSEYLSKFVENKKVVRKEDIYEFFSQMNARKRQRIGSTPPYMCH	ubiquitin protein ligase E3 component n-recognin 7	Housekeeping	protein machinery	Ubiquitin-Protein	1	1	1	1	1	6.83323	0	0	3.33182	87.2025	51.127	124.591	27.2387	0.834626	-4	-4	0.522682	1.94053	1.70865	2.09549	1.43519	0.782847	-2	-2	0.922877	0.286414	0.390503	0.216854	1.73076
rp_asb-22067	1773	KQ034996	99.24	RPRC011790-PA	100	98	IRTFLPEDYPMSAPKVRFVTKIYHPNIDRLGRICLDILKDKWSPALQIRTVLLSIQALLSAPNPDDPLANDVAELWKVDEAEAIRNAKEWTRRYAMDS	Ubiquitin-conjugating enzyme E2 N	Housekeeping	protein machinery	Ubiquitin-Protein	1	1	1	1	1	7.85198	106.909	73.6367	0	4.17514	3.52497	4.38265	31.0589	0.894979	2.02902	1.86709	-4	0.620671	0.547155	0.641736	1.49219	0.755755	0.246693	0.319379	-2	0.87889	0.911892	0.869435	1.63384
rp_asb-23647	2017	KQ034060	99.86	RPRC002931-PA	100	151	KIYVCTMSRKPNSATARLKQDYLRLKRDPVPYVVAEPLPSNILEWHYVVLGPENSPYEGGMYHGKLIFPREFPFKPPSIYMITPNGRFKVNSRLCLSISDFHPDMWNPAWSVSTILTGLLSFMLEHSPTLGSIETSESEKNSWHTEALALI	Ubiquitin-conjugating enzyme E2 J2	Housekeeping	protein machinery	Ubiquitin-Protein	1	1	1	1	1	17.2553	0	4.04555	15.1444	11.0102	3.09855	30.8198	8.254	1.23692	-4	0.606977	1.18025	1.0418	0.491158	1.48883	0.916664	0.602259	-2	0.885038	0.627699	0.68985	0.937028	0.48918	2.61246
rp_asb-24012	3320	KQ034271	99.86	RPRC003429-PA	100	683	VAVEERNHPKKSSVKPMSTVLAEVRAQCVQFTSLMLQDVLMDEVDLTGPSGALSSPLLQPLLSQSLPRGFLIELLAKLAPTPDILSKVFSPLLQGLFRAMQGASLVDNAHRKPLEGLAEIVEMRSTCSSSMRPICTLITKQIQFLPDTVTNAGGREITKTSFLGPFLSVSVFTEEDPKVGDRFFSGNSSSDKTLYATLQVELENSRVLMHKIFHDILVNGCSRESMLEYIATVLRHNEKRTQMQSDDRALAGDGFMLNLLSILQMLAVKVKMDKIDPLYPFHPNSMVDVKDETRLKLTSQEASDWIEDLNRKCQWKDPKFPTQCWFLTLHCHNIALLPAMQRYQRRLRSLRXLQKLVDEMLNSEEQWKSLPFAARNKELIKRWKHQIKKLIRNKSCAEAGLLDKTLMRRALLFYTSVAEFLLQVLTDAPYNYNPQLPLPQEPPMTFAALPEWYVEDIAEFLLFVLQYMPSVVADGLDDTLVTWLLVCVCTPQAIKNPYLVAKVVEVLFVLHSGILPRNQPLYLKIMNHPISEIHLASYLMKFYTDVETTGSSSEFYDKFTIRYHISLILKSMWDSPVHRDAIIKESKSGKQFVKFINMLMNDTTFLLDESLESLKRIHEVQEMMADQTKWFQLPTDQQQSRTRQLGADERQCRSYLTLDQRDSGHVPLPDGGNQRAFPQIGIS	ubiquitination factor E4B, UFD2 homolog (S. cerevisiae)	Housekeeping	protein machinery	Ubiquitin-Protein	1	1	1	1	1	8.38649	0	0	3.06688	0	1.88246	21.0644	2.31441	0.92358	-4	-4	0.486697	-4	0.274726	1.32355	0.36444	0.742917	-2	-2	0.939031	-2	1.03418	0.563373	3.55146
rp_asb-25399	1900	KQ034103	98.82	RPRC012234-PA	100	190	IERMSGAGSSGTGRGRGAAPVPETAKTENKEVKPNPKMSKALSTSAKRIQKELAEITLDPPPNCSAGPKGDNLYEWVSTILGPPGSVYEGGVFFLDIHFSPEYPFKPPKVTFRTRIYHCNINSQGVICLDILKDNWSPALTISKVLLSICSLLTDCNPADPLVGSIATQYLQNREEHDRIARLWTKRYAT	Ubiquitin conjugating enzyme 2	Housekeeping	protein machinery	Ubiquitin-Protein	1	1	1	1	1	21.9814	0	0	21.4359	0	3.28935	8.1794	7.41423	1.34206	-4	-4	1.33114	-4	0.51711	0.912721	0.870066	0.555065	-2	-2	0.559964	-2	0.925378	0.747791	2.6917
rp_asb-2614	1594	KQ034072	100	RPRC007249-PA	100	364	VFDLFFDIGKSRRTLTVGTGVTTRSQSIMASQGAKGNIGKRRPGGAGTTSGGNSGVGNIVVTTITTSGTNGGGASTSGVGSASTNSGTGSGGGGAAVGGLPLPVTADLASLFECPVCFDYVLPPILQCQSGHLVCSNCRPKLSCCPTCRGPLGNIRNLAMEKVASTVMFLCKYSTSGCSMSLLHTEKADHEELCEYRPYSCPCPGASCKWQGSLDQVMPHLLISHKSITTLQGEDIVFLVTDINLPGAVDWVMMQSCFGHNFMLVLEKQEKYAGHQQFFAIVQLIGSRKQAEVFAYRLELNGHRRRLTWEATPRSIHEGIASAILSSDCLVFDTSIVQLFEDNGNLGINVTISMVRETDKMRES	Ubiquitin ligase SIAH1 (Seven in absentia homolog 1) (Siah-1) (Siah-1a)	Housekeeping	protein machinery	Ubiquitin-Protein	1	0	1	1	1	26.2012	5.1702	0	6.38774	41.796	19.604	0	17.6751	1.41832	0.713508	-4	0.805347	1.62113	1.29235	-4	1.24736	0.52083	0.837217	-2	0.795991	0.429789	0.57738	-2	2.05014
rp_asb-2766	2132	KQ034251	99.81	RPRC008278-PA	100	215	QIRKNIFAKQVINNACATQAIVSILLNCKHPDLNLGATLTQFKEFSQSFDPNMKGLALSNAHVIRQVHNSFARQAMFEFDNKTSAKEEEVYHFVGYVPIDGRLYELDGLMEGPIDLGAIPADKDWLDLVRPIILKRINKYKEGEIHFNLMAVISDQKLKYERRLEKLQKQVEESGMETDNVTAEMCRLRNMIAAEEEKEADIGGRIFAGSTIIYL	Ubiquitin carboxyl-terminal hydrolase isozyme L5	Housekeeping	protein machinery	Ubiquitin-Protein	1	1	1	1	1	45.7087	3.86553	0	9.55165	20.8326	20.5199	65.604	18.0203	1.66	0.587209	-4	0.980078	1.31874	1.31217	1.81693	1.25576	0.412342	0.893912	-2	0.717555	0.56553	0.568479	0.341897	2.03586
rp_asb-28447	826	KQ034199	100	RPRC015190-PA	100	177	HPRVSRYKREIHLRDMNPMNQLVSLPEDYSELLNTVSLFTCPNSDREDSRNPTMCLICGEMLCSQTYCCQTEINKLLVGACTSHSHTCGAGAGIFLRVRECEILLLASPNRGCFLAPPYLDDYGEPDQGLRRGNPLHLSEEKYKRLQLLWLSHSIHEEIARAIETANSLMPTQWQHL	ubiquitin ligase E3 alpha	Housekeeping	protein machinery	Ubiquitin-Protein	1	0	1	1	1	8.4271	0	0	0	0	7.5663	0	3.10082	0.925678	-4	-4	-4	-4	0.878884	-4	0.491477	0.741975	-2	-2	-2	-2	0.76298	-2	3.33545
rp_asb-30941	611	KQ034300	100	RPRC008959-PA	100	202	QRRVAITAGHKVGYQKESPLTKCSSSSNLWAGNREKVRAWVRERSAKFIANYASSEGIQSTQDPSKILMTLMQAISTLQSADGDKRNALVELQNTLMGCDISPFEVNHSGLVSALLEYLVNKSENRDQRIRTFLNVFANCPHDVNSQDSSGVDPTCLQILVSKLNSCISQLEQFPVKVHDLPAPAGSTTALKFFNTHQLKCQ	ubiquitin protein ligase E3a, Pediculus humanus corporis ubiquitin protein ligase E3a,	Housekeeping	protein machinery	Ubiquitin-Protein	1	0	1	1	1	11.3924	0	0	0	0	0	0	2.09597	1.05662	-4	-4	-4	-4	-4	-4	0.321386	0.683197	-2	-2	-2	-2	-2	-2	3.62467
rp_asb-31256	1633	KQ034303	99.79	RPRC008742-PA	100	163	HSREEKENNDKQDNLKKDDEDEEDDEAVDMEEFEESGLLDEEDKSIANIPKSTAEETVIEDGEIVKTRTYDLHITYDKYYQTPRLWLTGYDENRKPLTVEQMYDDVSQDHAKKTVTMETHPHMPGPPMASVHPCRHAVVMKKIIETVLEGGGELGVHMYLIIF	Ubiquitin-like-conjugating enzyme ATG3	Housekeeping	protein machinery	Ubiquitin-Protein	1	1	1	1	1	21.3129	5.04673	0	18.7056	22.6654	7.65434	9.51675	12.5476	1.32864	0.70301	-4	1.27197	1.35536	0.883908	0.978489	1.09856	0.561087	0.841929	-2	0.586526	0.549091	0.760725	0.718268	2.30316
rp_asb-38819	1265	KQ034057	99.37	RPRC008597-PA	98.17	129	CPYFSLIISCKVEEAPVMDEVIRQANIEIQAENRNLQALNTSLHKKYHTISLKMAELQDTLSGRETEAAEMRNQIDDLQYELGKVQARNDKLEHHLAEAIEKLENYQQIQGEEKGTAKPSPVSNVLRER	ubiquitin-protein ligase BRE1A, Pediculus humanus corporis ubiquitin-protein ligase BRE1A,	Housekeeping	protein machinery	Ubiquitin-Protein	1	0	1	1	1	0	6.51487	0	0	11.7036	0	0	3.03709	-4	0.813905	-4	-4	1.06832	-4	-4	0.482458	-2	0.792149	-2	-2	0.677944	-2	-2	3.35079
rp_asb-39443	1347	KQ034056	97.41	RPRC001856-PA	100	246	KKDSDAEFSHRGDYYPGQTLWGPLNVLDDIAEWIEPKEPVRPSVKYKSSGLKIIKVVVEDVQVDSVAVHWQCKAYSKDGAGSDKEQPKVLIQGEDLKRLKLLTVFEPCTLQVGDRSIYTLKENDVITTREQWRKEQKRIILKDGHGVKAKRKRQGSKYKKVGNGPKNKPDVENGHMEQIKNVENLNMQFDESTLDNNKHSETREEEESSEYDTDTVSNATSSSASGVSSTFNKKHASLPIRTLTKN	Ubiquitin-conjugating enzyme E2 O	Housekeeping	protein machinery	Ubiquitin-Protein	1	1	1	0	1	0	6.11827	6.05781	52.9134	0	0	23.0748	8.55661	-4	0.786628	0.782316	1.72357	-4	-4	1.36314	0.932302	-2	0.804393	0.806329	0.383808	-2	-2	0.545602	2.58587
rp_asb-40261	166	unmap	unmap	RPRC007710-PA	71.43	47	DCFIYIGFVALIYSVVWRSFEASLEVGGADVAAPHRPLHVLFEQPPV	ubiquitin-conjugating enzyme E2M (UBC12 homolog, yeast)	Housekeeping	protein machinery	Ubiquitin-Protein	1	0	1	1	0	0	0	983.117	0	0	0	0	154.294	-4	-4	2.99261	-4	-4	-4	-4	2.18835	-2	-2	-0.185856	-2	-2	-2	-2	0.450084
rp_asb-4309	827	KQ034058	99.24	RPRC011474-PA	100	91	MNFIVYADGRVCISILHAPGDDPMGYESSAERWSPVQSVEKILLSVVSMLAEPNDESGANVDAAKMWRENREENSNRIAERIVRKDSWNPC	Ubiquitin-conjugating enzyme	Housekeeping	protein machinery	Ubiquitin-Protein	1	1	0	1	1	0	0	0	0	0	0	9.39593	0	-4	-4	-4	-4	-4	-4	0.97294	-4	-2	-2	-2	-2	-2	-2	0.720759	10.9728
rp_asb-45899	577	KQ034057	99.58	RPRC005792-PA	100	129	STATTEERLKSVLSAWFSKSSNTEMKLSHTEETEIVDKEGLEAMVFPRGSNPDLSPLHIICCNDTCSFTWTGAEHINQDIFECRTCGLTGSLCCCTECARVCHRGHDCKLKRTSPTAYCDCWENVNVVR	ubiquitin-protein ligase	Housekeeping	protein machinery	Ubiquitin-Protein	1	0	1	1	1	0	0	0	52.9396	0	0	0	6.65844	-4	-4	-4	1.72378	-4	-4	-4	0.823372	-2	-2	-2	0.383711	-2	-2	-2	2.77109
rp_asb-47625	1958	KQ034105	96.06	RPRC013545-PA	95.77	652	RTSPADQGGSGGSESGGSGVDSITGEHNVSGRSSAYGEQEHLVGARSETSSLGVPSAFQNQEADGMETEGDGEVEGATTLHALRLAILEKLVQHIPQLRNVGGVIAIPFMQVVLMLTSDLDGEEERGRICLENLLSAILSLLSINNPDLTNISSRNLHREVQIVVMRLLSVLMSRPKTTSKASNTSFVCQTTANMLLQSGFIDYCLVLLKELIPYWKNTSQEESSPSVSGALLKPHLLTSPPDMSPFFLRQYVKGHATDVFEAYPQLLTEMALRLPYQIQKHTPTHISFPQAWFYYLCEYMMTQQTPFVRRQVRKLLLFICGNKEKYRQLRDLHSLESHMKSVKECLEGNGVAQPLSYDSLVELTEHLKACVEVGTARTANWRQFCLRDTTILHFLMKTSCIVEEAVAQTTLQLLQCAVCPTKQQVXGSTTAPPPPPPPPPGLAQQDGTSKPGTSRTGRSSKEKVEDTDVEDTQCLXLVRQLNSQVPRELLTTFMRSFLLETNASNMRWQAHALILSIYKNSDVVEQEALLDQLWSLWPHLPSYGRKAAQFVDLLGYFSIKSNESESKMDECIEKSVKMLRTQNQVLSQHPNASLYTQLSQYVELDGYYLESDPCLVCNNPELPMSSIKLSSIKIDSKFTTTTQIVKLVSSH	ubiquitin protein ligase E3 component n-recognin 4	Housekeeping	protein machinery	Ubiquitin-Protein	1	1	1	0	0	0	0	0	5.20023	0	0	3.96855	0.654055	-4	-4	-4	0.716023	-4	-4	0.598632	-0.184386	-2	-2	-2	0.836088	-2	-2	0.888784	4.48469
rp_asb-49418	1377	KQ034105	99.66	RPRC013544-PA	100	331	PGCDDDQTRHDFIQEIKVLPAKAKIMDMVVIRHVSSSLELRTTLLILCEDGSLRIYNASPENTGFWLSPSIQAISSLPSHKNMKKKKTPKPVKTSASVSFPVDFFEHCTALNDVEFGGNDLLQIYNTQQIKHRLNTTGMYVVSTKTVGFNIEIINNDAAHVITGVRVLLGNQDVQRVPAYIEVSGRSIQTNISRNRWFDFPLTREESLQADKKLILTFGPSQDPDGIIMVDSIKVYGKTKEAFGWPEETEESQSGGGGNAGAGQTGGGSGRATNQQAGGEGNQSTDLSGVTSTSTPTIPLLDRMVSGLIEVLDGCLTLSDQAGPVRSTVLT	ubiquitin protein ligase E3 component n-recognin 4	Housekeeping	protein machinery	Ubiquitin-Protein	1	0	1	1	1	0	0	0	14.7888	0	0	0	1.86004	-4	-4	-4	1.16993	-4	-4	-4	0.269523	-2	-2	-2	0.632331	-2	-2	-2	3.71286
rp_asb-52875	840	KQ034114	99.79	RPRC013698-PA	100	129	IVQKKLIKNRATTSNVMSSPSAGKRRMDTDVIKLIESKHEVTILGGLNEFCVKFYGPRGTPYEGGIWKVRVHLPEHYPFKSPSIGFMNKVYHPNIDEVSGTVCLDVIKSSVDCTFMICRIFSNLFYLNC	Ubiquitin-conjugating enzyme E2 H	Housekeeping	protein machinery	Ubiquitin-Protein	1	0	1	1	1	0	0	0	12.1215	0	0	0	1.52457	-4	-4	-4	1.08356	-4	-4	-4	0.183148	-2	-2	-2	0.671104	-2	-2	-2	3.85973
rp_asb-5304	907	KQ034112	96.88	RPRC012247-PA	100	181	SATINFCWKAVGRWSYPIRLQYTEGVHVAFGSSTQRWNADLRQDPYRKTITLEVEPSDTIENVKAKIQDKEGIPPDQQRLIFAGKQLEDGRTLSDYNIQKESTLHLVLRLRGGMQIFVKTLTGKTITLEVEPSDTIENVKAKIQDKEGIPPDQQRLISQGNNWKMVAPCQIIIFRRNQLYI	Ubiquitin, becomes conjugated to proteins, marking them for selective degradation via the ubiquitin-26S proteasome system	Housekeeping	protein machinery	Ubiquitin-Protein	1	1	1	0	1	0	0	17.9931	67.3565	16.3231	27.5624	8.56718	19.7673	-4	-4	1.25511	1.82838	1.2128	1.44032	0.932838	1.29595	-2	-2	0.594097	0.336757	0.613086	0.510957	0.738761	1.96753
rp_asb-53970	1021	KQ034059	99.4	RPRC010614-PA	100	243	KGCSLTLADKEGDTAVHTVLTKRANNTANSIDQNSAPNVFKLMTEIKTMLEELEESTEHVIGIAIAAFLVQEGSSLEAVNSKGKTPLNVVEDTHIGEILNKYVLSEEERERMKSEKKNVECFLCSELSVENCLLEPCGHRVACEDCSARLKKCFKCQVIITRRIGADGRTVPFHTKQQPSAECLRYLETKIAEIEEVHCCTICMERRKNVVFLCGHSACDKCCTNLKICHMCRKTITKKIQLY	ubiquitin ligase protein MIB2, Pediculus humanus corporis ubiquitin ligase protein MIB2,	Housekeeping	protein machinery	Ubiquitin-Protein	1	1	1	1	1	0	0	0	0	50.7519	0	15.2212	8.78009	-4	-4	-4	-4	1.70545	-4	1.18245	0.943499	-2	-2	-2	-2	0.391939	-2	0.626712	2.56683
rp_asb-58747	511	KQ034199	98.82	unmatch	unmatch	65	FQLSCKYYVTLSSDVHYHAYKIVTSINLLCDLILKFQCIIRLASWSSTALHQQDHLREPLTSCTI	ubiquitin ligase E3 alpha	Housekeeping	protein machinery	Ubiquitin-Protein	1	0	1	1	0	0	0	0	0	14.4864	0	0	2.50614	-4	-4	-4	-4	1.16096	-4	-4	0.399006	-2	-2	-2	-2	0.636358	-2	-2	3.49269
rp_asb-61659	812	KQ034425	99.72	RPRC000304-PA	100	270	TTAESQKVFLSSDSISMPSDSKHLGSAKMDQRDVSPGGNGGRGVKRKCPFATKETDLRSSQARVDGLEEGELVEENSSGRVKAEETAFSAKQSAALWLEQSEQVGQQPTSHTEQVNGQTTFQLEQDNQPTSQIEHINDQISSQNELDQFPSRNEHLNDQTSCSEVNTDTVAQTEQVNGSDDHLRVFHVLSEYDGASETEANKDENTSDSDISDEEIEAMLEEGLKNKEKTTEEPLKDGQQKPVQYTEKKLVMLEEIGINHFDLXLKVVQI	ubiquitin-protein ligase 1,	Housekeeping	protein machinery	Ubiquitin-Protein	1	0	1	1	1	0	0	0	0	9.11641	0	0	1.57714	-4	-4	-4	-4	0.959824	-4	-4	0.197871	-2	-2	-2	-2	0.726647	-2	-2	3.8347
rp_asb-6806	1290	KQ034146	100	RPRC006264-PA	100	156	FSLFNMSTPARRRLMRDFKRLQEDPPTGVSGAPTDNNIMIWNAVIFGPHDTPFEDGTFKLTIEFTEEYPNKPPTVRFVSKMFHPNVYADGGICLDILQNRWSPTYDVSAILTSIQSLLSDPNPNSPANSMAAQLYKENRREYEKRVKACVEQSFVD	Ubiquitin conjugating enzyme	Housekeeping	protein machinery	Ubiquitin-Protein	1	1	1	1	1	161.879	0	0	15.7861	212.321	48.4478	60.2359	78.4267	2.20919	-4	-4	1.19828	2.32699	1.68527	1.77986	1.89446	0.165814	-2	-2	0.619607	0.112933	0.400997	0.35854	0.949806
rp_asb-72914	1340	KQ034328	100	RPRC010007-PA	100	222	KNMSDSETKVINSSVTSSLRMSPSRQNIKAESVERPPSPETNCAICLEELRNKSYTNTCLHQFCFHCLLEWSKVKPECPLCKQGFSRIYHNIRSNDDYDEHILEPPMPPPPLDPHIFINVAFQRHRFRYRSALGGSMMWSIQDIDPLSVSSSWAANHNYPIDYSVAAPTSRPVRQGATTTRSVTRNQRLDLSAFRRNVYRQGLWVRPGQASRFRECSPEFTD	ubiquitin-protein E3 ligase, Pediculus humanus corporis ubiquitin-protein E3 ligase,	Housekeeping	protein machinery	Ubiquitin-Protein	1	1	0	1	1	0	0	0	0	0	0	5.79883	0	-4	-4	-4	-4	-4	-4	0.76334	-4	-2	-2	-2	-2	-2	-2	0.814847	10.9728
rp_asb-7341	594	KQ034157	99.76	RPRC006315-PA	100	92	INFYYCCIIFIGKKDDTYTISTKAAVYDSNGLLMKDNVWNCYIQTFRREKGWRKDHPFGFVARPSRSPDGSLNLMNWECAIPGKKGTPWEGG	ubiquitin-conjugating enzyme E2I2	Housekeeping	protein machinery	Ubiquitin-Protein	1	0	1	1	1	11.7185	0	0	0	0	10.5215	0	4.31192	1.06887	-4	-4	-4	-4	1.02208	-4	0.63467	0.677696	-2	-2	-2	-2	0.698702	-2	3.09196
rp_asb-7342	1382	KQ034157	95.7	RPRC006315-PA	68.07	127	WIFESHELGVCDSWQEKGLHGKVVPTKLRMIFKDDYPSSPPKCKFEPPSFSSKCLSFRYCLSFTFGRGKDWRPAITIKQILLGIQDLLNEPNIKDPAQAEAYTIYCQNRLEYEKRVRAQARAMAATE	ubiquitin-conjugating enzyme E2I	Housekeeping	protein machinery	Ubiquitin-Protein	1	1	1	0	0	45.3307	0	0	7.36762	21.4255	0	16.8678	12.9732	1.65639	-4	-4	0.867327	1.33093	-4	1.22706	1.11305	0.413961	-2	-2	0.768168	0.560059	-2	0.606687	2.27853
rp_asb-73793	1168	KQ034278	99.38	RPRC002988-PA	99.67	347	KINKIIAINYCQNMSELLYNSVVNLLKCPHCNNKLNTPVSVCGNGHATCKLCSQKMISCARCAGLFVNSHHTLINSILEATRKQQNYLDKLMQALECPVCYNQMRQSEICGNGHGVCKSCATLTQHCPLCRAPYIYNYSSLINSLLLLLRKKIPCKYWPECKTYCFYIELKEHEAHCKITLFSCQVEHCDWKGLASNIVHHVNIHHREVVLPKDNSFSFCRILGPKTHMFTTKDKAYWLLYHNTTDGLKLGLQSHDIHCNDTAILTIITEQQEIKLTSNIFNLRENLQTSVSFGNCLHIPNEVAAKFHRGQHCACNIKILKQNSGQKSYVHHIMAMFFVTQCDHILY	ubiquitin ligase sia-1, Pediculus humanus corporis ubiquitin ligase sia-1,	Housekeeping	protein machinery	Ubiquitin-Protein	1	1	0	1	1	0	0	0	0	0	0	66.5277	0	-4	-4	-4	-4	-4	-4	1.823	-4	-2	-2	-2	-2	-2	-2	0.339171	10.9728
rp_asb-79442	877	KQ034123	100	RPRC011561-PA	100	141	QYRWNAGGVSVRSRTSHFGRYDATFFSTRSKTFPTAVCHREVSSQRKYYCTVSLAGSTNPSFVIDDGCQPRVELMSRDRNVIAATFTHFLLKNIGNFRFFNLIVLLTTSYNNLIYYFLNVHLCFYLNSSRRLLTCENLLVP	ubiquitin-protein ligase Tribolium castaneum hypothetical protein TcasGA2_TC007799	Housekeeping	protein machinery	Ubiquitin-Protein	1	1	0	1	1	0	0	0	0	0	0	8.86024	0	-4	-4	-4	-4	-4	-4	0.947445	-4	-2	-2	-2	-2	-2	-2	0.732203	10.9728
rp_asb-9107	1368	KQ034629	100	RPRC013273-PA	100	185	YKLYLSCHMITKPFFSRLILFVNFYRGIFMSTHSSDSRPVLSSERTSDTPVNSEKSSLSSLPSVERGIGDVFLMIRRKKLSIFTDATDNTSVLELKRIIEGILKVPPENQQLFNKDNQLMDDDKTLQDYGMVASVAKAQCPATVGLAIRMENGEFEKLDIAPLSSPPDLPYVMKSQETNGQEQTS	Ubiquitin-like domain of Elongin B	Housekeeping	protein machinery	Ubiquitin-Protein	1	1	1	1	1	45.7946	0	5.96482	7.44302	124.458	0	68.1617	31.8288	1.66081	-4	0.775597	0.871749	2.09502	-4	1.83354	1.50282	0.411976	-2	0.809345	0.766183	0.217063	-2	0.334441	1.61576
rp_asb-9835	850	KQ035059	99.7	RPRC010699-PA	100	91	NCVPSVFNKPKKDYISPRMITLTRKLKKSSDDNHYSKNMTKRVSIRDRLLVKEDLLNFEDPLNISAAELYVKDREAFKTKVHDYILQYSRS	Ubiquitin-conjugating enzyme E2	Housekeeping	protein machinery	Ubiquitin-Protein	1	0	1	1	1	40.9458	0	0	0	0	7.35267	0	9.03981	1.61221	-4	-4	-4	-4	0.866445	-4	0.956159	0.433795	-2	-2	-2	-2	0.768564	-2	2.5453
rp_asb-35190	1381	KQ034099	100	unmatch	unmatch	415	VIVMLINFVNEDLTKTIVCDKPSCDSNDVTNLISLDPVKRGKGFLVERFVKPPVLINIEFICNVTINKITVNCQVGAQKSSCIEVSTKQKGCNRRVVVARKQLNEHESIVNFVLHGSQRKIPNSETFRLSKYMCSVNEVAFRILQTQGSTLVAIGKIEVWGKPSKNVSKETFKLVTDIWHKIISCPTKVPKETKSQQPEKTIFRYCRERESQIQEVDIPEEFIDPISCEILITPMTLPSGKVIDASTIERFNKMEENFGRPPSDPFTGRRYTDISFPVVATALKARLDKFLLNYSHIPSLKSVPRTVGRAHQTEPSCSFVNYQPQDGSSQKNVKNIDDFLEHCLSGLPSFLEKPIIKKFKYECCKCNCQSLLFKLTCNDLICRHCLVSFKSDNISSCLNCNVPIDFKKVERFHTA	Uncharacterized protein	Housekeeping	protein machinery	Uncharacterized Protein	1	1	1	1	0	5.04039	0	0	7.37296	0	0	22.5067	1.85466	0.702464	-4	-4	0.867642	-4	-4	1.35231	0.268263	0.842174	-2	-2	0.768027	-2	-2	0.550462	3.715
rp_asb-36157	844	KQ034105	100	unmatch	unmatch	242	STQSGHYGRAATEHCLILLRALAVNSKSRVALCNHGLVQELVQNNLRMGTLQVQEDVRQLICLVTGDNPEATQSMCNTLMERIGLTLRGHLASSELAVAVRPEMTLLAALVNKEDSCWELKLRCVMQLFLLSCSEGKSPVVMDSITLPCLKILQGLIKPEPPISKKNKDKNIESIATIRATGLVPVDVEKWLKGCEKHSFSSWRKKMPLKSVEQSNVTSKELTKVSENNLRNIFAENVICYL	Uncharacterized protein	Housekeeping	protein machinery	Uncharacterized Protein	1	0	1	1	0	8.24737	0	0	48.2562	8.77077	7.40494	0	10.6214	0.916316	-4	-4	1.68355	0.943038	0.869521	-4	1.02618	0.746177	-2	-2	0.401769	0.734182	0.767183	-2	2.42623
rp_asb-75284	453	KQ034094	100	RPRC006573-PA	100	139	RQMIMIRSIFLYLDRTYVLQRSSVNSIWDMGLELFRHHIVMNSLVQTRIVDGLLMLIEKERQGDAVDRTLLKSLLRMLSDLQIYRDAFESKFLQATERLYGAEGQKLILEQEVPEYLHHVEKRLDEEYERLLHYLDPYH	Uncharacterized protein	Housekeeping	protein machinery	Uncharacterized Protein	1	1	0	1	1	0	0	0	0	0	0	17.1533	0	-4	-4	-4	-4	-4	-4	1.23435	-4	-2	-2	-2	-2	-2	-2	0.603415	10.9728
rp_asb-35125	787	KQ034056	99.65	RPRC014509-PA	100	154	QQFLALQKGFTELIPPYLMRPFDENELELIIGGLGSIDIQDWKANTRLKHCTASTPVVVWFWQIVESFSEEMRARLLQFVTGSSRVPLQGFKSLQGSTGASGPRLFTIHVTDAPQENLPKAHTCFNRIDLPSYESKKRLYENYAKLWKKLVALQ	WW domain containing E3 ubiquitin protein ligase 1	Housekeeping	protein machinery	Ww Domain Containing E3 Ubiquitin Protein Ligase 1	1	0	1	1	1	8.84471	0	0	0	9.40601	0	0	3.25448	0.946683	-4	-4	-4	0.973405	-4	-4	0.512482	0.732546	-2	-2	-2	0.72055	-2	-2	3.29973
rp_asb-11836	1415	KQ034544	98.34	RPRC002596-PA	100	100	STMSKAQVSFAPENEQAINNLSHLSNFDSDWDPTAATNTTNDPSRSLQCISRVKRDMLAIYHDPPPGIFIIQDEQDLTLIHALITGSFDTPYEGGIFTLY	zgc:92419	Housekeeping	protein machinery	Zgc	1	1	1	1	1	9.83856	0	0	0	0	0	10.9829	1.81009	0.992932	-4	-4	-4	-4	-4	1.04072	0.2577	0.711785	-2	-2	-2	-2	-2	0.690334	3.73296
rp_asb-18238	2796	KQ034137	100	RPRC010140-PA	100	777	ISPLLPILASASVDGHTNLWSLRTGHCLHSLVQANGNGVRTVCFSKKDNLLASAGEGGTLCVWSINASNYSLIKTINGHDDESIQGSAFSPDGLLLVTGDMTGSYKIWSTLAAKEDIDPALITIRDAHDLGINSXEFSNQYTVHMAEESSLIERTYIMVSSGNDHFVRVWQVSTSQSGKNTSLLLPPSPPVLLAKLQGHHSAVTQIRISTDGELIASTSIDKTTRIWQLSTNRCLKTLDGHSRYVTSCAFSSDQSLLVTGSNDRTVIVWDLTGALGLDSELSQFPTFNSQLVPNSESLQDESHNERSMQLLHKMDVHSASINSVDFNEDYFVTAGTDHRIMIWKWSGLDELRLVHDIEEAHRYSIHQIEFCHKTGLLASCSLDGTAILWDPETGTPRKSGFHVSGSGVKCVRFSPDSNYLAAGGDDDIIQIYDTETLQNVGNFVGDGEGVTCLAFSPQSDYILSGSADGHCRLYHLASTASNPVYTLDDAHDLGVTSMDFSEVPHAQYSGDRGGKYEVATCGNDCLIKVWKVKAQENRIILVWTLKGHGGSVTCVRYSPKLSEMIASTGTDKTCRLWDAYSGECRYLVESHDGILTCCAFSPDATLLATGSLDKSVLIWELPKDLAFHSFLAAGAKHSQNIVAKWTVDNVNKWLEIYNIAPSNLTGLAILQISIPKILDQLNIDDEAQRAELAARLEDLRKEVNGVEPPHEFLCPITHQLMRDPVIATDGYSYERSAIEAWFLNGHSTSPMTNNCLTTTNLEPNIELRQAISTYLTQ	zgc:154085	Housekeeping	protein machinery	Zgc	1	1	1	1	1	7.46865	0	0	3.64165	2.64754	2.23525	11.1165	2.74815	0.873242	-4	-4	0.561298	0.422843	0.349327	1.04597	0.439041	0.765513	-2	-2	0.905543	0.967695	1.0007	0.687977	3.42461
rp_asb-50568	1423	KQ034157	97.08	RPRC006333-PA	99	172	RYRFAFELSVLSSQFYSQFSSTRPSVRSVISGNPSVSVVRGVRVVSETGIEVILFYFGCKMSNVENLSPQIIRQVTKELHELMTDPPEGIKVFMNEEDITDIQAYIKGPADTPYAGGVFKVRLCLGKDFPQGPPKAFFLTKIFHPNVAKTGEICVNTLKRIGNLIWELNIYY	zgc:114060	Housekeeping	protein machinery	Zgc	1	1	1	0	1	0	0	0	14.3107	0	0	38.2242	1.79991	-4	-4	-4	1.15566	-4	-4	1.58234	0.255252	-2	-2	-2	0.638737	-2	-2	0.447204	3.73713
rp_asb-7520	2064	KQ034372	100	RPRC005317-PA	100	157	CFIYKYQNHIMALKRINKELQDLGRDPPAQCSAGPVGDDLFHWQATIMGPPDSPYQGGVFFLTIHFPTDYPFKPPKVAFTTRIYHPNINSNGSICLDILRSQWSPALTISKVLLSICSLLCDPNPDDPLVPEIARIYKTDREKYNELAREWTRKYAM	effete	Housekeeping	protein machinery		1	1	1	1	1	165.251	7.98576	0	29.599	175.738	93.8676	48.9417	85.0037	2.21814	0.902316	-4	1.47128	2.24487	1.97252	1.68968	1.92944	0.161794	0.752462	-2	0.497059	0.149799	0.272056	0.399019	0.890337
rp_asb-11015	615	KQ034189	99.37	RPRC001959-PA	60.94	144	LFRSAIAKNQDQSMTDNNSAEKGVEGDQELEDLLDSAIEDFDKPPPKAVKEPSASTTEVLAEDDEWGGEFLVEVQKQFEQNMKALLGQDLGTNNITAMMEGLGLGGQDMTNDMLPIIQSVMKSFLSKDMLYGPIKEITESILRG	40 kDa farnesylated protein associated with peroxisomes	Housekeeping	protein machineryein export	40 Kda Farnesylated Protein Associated With Peroxisomes	1	1	1	1	0	45.2734	0	0	0	60.1831	10.1622	25.2697	20.8234	1.65584	-4	-4	-4	1.77947	1.00699	1.4026	1.31855	0.414208	-2	-2	-2	0.35871	0.705475	0.527887	1.92909
rp_asb-11016	1135	KQ034189	98.34	RPRC001959-PA	100	271	VEGDQELEDLLDSAIEDFDKPPPKAVKEPSASTTEVLAEDDEWGGEFLVEVQKQFEQNMKALLGQETLEDGAAFAPEQFSAQIQKMAEEANKVLNEHAKNPEFSETIAQTLKNLSENADNLETDLGTNNITAMMEGLGLGGQDMTNDMLPIIQSVMKSFLSKDMLYGPIKEITEKYPTWLEEHKNNLEEKDYESYKKQLHLMEEVCKEFEEEKDGDSEEVKSKRFTKVLGLMEEMQKLGQPPKDLIGEGVPLVLDDSNQLPRFDQSQCSLM	40 kDa farnesylated protein associated with peroxisomes	Housekeeping	protein machineryein export	40 Kda Farnesylated Protein Associated With Peroxisomes	1	1	1	1	1	30.6642	0	0	0	32.6103	11.0128	20.5386	13.5398	1.48663	-4	-4	-4	1.51335	1.0419	1.31257	1.13161	0.490166	-2	-2	-2	0.47817	0.689804	0.568301	2.24696
rp_asb-22195	1728	KQ034112	99.89	RPRC003098-PA	100	411	IHSTMSASAVYILDVKGKVLISRNYRGDIDMGVIEKFMPLLMEKEEEGLVTPLIQTSECTFAFIKYNNLYIVSTTKKNANVALVFVFLHKIVQVMTEYFKEIEEESIRDNFVVIYELLDELIDFGYPQTTDSKILQEYITQEGHKLEIQPRIPMAVTNAVSWRSEGIKYRKNEVFLDVIESVNLLANANGNVLRSEIVGAIKMRVYLSGMPELRLGLNDKVLFESTGRGKSKSVELEDVKFHQCVRLSRFENDRTISFIPPDGEFELMSYRLNTHVKPLVWIESVIERYAHSRVEYMIKAKSQFKRRSTANNVEVVIPVPADADSPKFKTTVGSVKYAPEQNAITWTIKSFPGGKEYLMRAHFGLPSVTCEDTEGKPPIQVKFEIPYFTTSGIQVRYLKIIEKVVTKLCPG	Adaptor complexes medium subunit family	Housekeeping	protein machineryein export	Adaptor Complexes Medium Subunit Family	1	1	1	1	1	36.2541	0	0	5.89239	51.4064	3.61676	17.9871	17.0455	1.55936	-4	-4	0.770292	1.71102	0.55832	1.25496	1.23161	0.45752	-2	-2	0.811727	0.389441	0.90688	0.594161	2.07692
rp_asb-32121	1337	KQ034418	99.67	RPRC000833-PA	100	377	KQNVNAAMVFEFLLKVIDVMQSYFGKISEENIKNNFVLIYELLDEILDFGYPQNSDTGVLKTFITQQGVKSQSKEEQAQITSQVTGQIGWRREGIKYRRNELFLDVLEFVNLLMSPQGQVLSAHVAGKVVMKSYLSGMPECKFGINDKIVMDSKGKGGGTGSGGLSVAGGGDDAARASGKPVVVIDDCQFHQCVKLSKFETEHSISFIPPDGEFELMRYRTTKDISLPFRVIPLVREVGRTRMEVKVVLKSNFKPSLLGQKMEVKIPTPLNTSGVQLICLKGKAKYKASENAIVWKIKRMAGMKETQLSAEIELLETDTKKKWTRPPISMNFEVPFAPSGFKVRYLKVFEPKLNYSDHDVIKWVRYIGRSGLYETRC	Adaptor complexes medium subunit family	Housekeeping	protein machineryein export	Adaptor Complexes Medium Subunit Family	1	1	1	1	1	5.20627	0	0	15.2312	11.0733	9.34894	5.81184	6.70492	0.716527	-4	-4	1.18273	1.04428	0.970762	0.764314	0.826393	0.835862	-2	-2	0.626584	0.688736	0.721737	0.81441	2.76596
rp_asb-23947	2087	KQ034446	100	RPRC015350-PA	100	355	WPETQYAITRRWWRKKRDETKIAKAKEQLTLAKRTYDALNSELHDDLPALYHSRILFFVNNLQTLFSAEQVFHTETSKVYAELEAIVDKLATDSQKQSYFPRKVTNSPKANNVNANNSPGSPVSAAAEEQNESELKEPPKANVDTETKLTNSNDTETQNTSTNSNEIEKVTPIPSTNNGALSGAAPIISSAASNSTSTTTTSNSIVATSNTIATTSEIATTSEIATTTTTTTTTTASSTTATATTTTSTTETPTVNGNATSSVSAEANNNKRVEELYDIPQGATTDNLPPGVLYKVKATYRYNREDVDELSFEVGEVIRVVQYDDPEEQEEGWLMGLKESTGEKGMFPANFTRPL	Amphiphysin	Housekeeping	protein machineryein export	Alpha-Snap Protein	1	1	1	1	1	10.0059	0	0	0	0	41.9246	85.6348	10.4317	1.00026	-4	-4	-4	-4	1.62247	1.93265	1.01835	0.708497	-2	-2	-2	-2	0.429189	0.289951	2.43955
rp_asb-10605	2104	KQ034066	99.53	RPRC013832-PA	99.6	301	HFLIQSFSNTKCLLFNLCYFDLNSVSNFLLIFSVGNRSKNQSKMSRYYPGQSRGTVLPASDFDAGSDCEALKAAMKGLGTDEQTIIDILAHRSIEQRLEIAENYKTMYGEELISALKSELGGHFEDAIVALMTSLPKFYAKEVHAAVEGMGTDEEALVEILCTLSNYGVRAIAAAYKELYENEMEDDLKSDTSGSFRKLLVSLCTANRDENVDVDGDEVSADVEALIAAGEAQWGTEESTFNSVLVSRSYAHLRRVFQEYESKTGNTIEDVIKSETSGALEDGFLAIAKCVKSKQNSSPNV	Annexin	Housekeeping	protein machineryein export	Amphiphysin	1	1	1	1	1	198.501	0	0	29.0363	105.549	100.994	33.2385	79.127	2.29776	-4	-4	1.46294	2.02346	2.0043	1.52164	1.89832	0.126054	-2	-2	0.500801	0.249189	0.257789	0.47445	0.943242
rp_asb-13667	721	KQ034571	100	RPRC008815-PA	96.88	81	KVQEIYLLIKMMQFMLLFSRQGKLRLQKWYVAHPDKLKKKITRELITTILARKPKMCSFLEWKDLKIVYKRYSSIILHDVL	AP-1sigma	Housekeeping	protein machineryein export	Annexin	1	1	1	1	0	19.3087	0	0	0	0	0	32.3319	3.5524	1.28575	-4	-4	-4	-4	-4	1.50963	0.550522	0.580339	-2	-2	-2	-2	-2	0.479842	3.23505
rp_asb-28177	3098	KQ034081	97.74	RPRC011897-PA	100	330	NFTSAFTMSSQYYPYKCTPTVFPVDSFDAKADATALKEAMKGFGCDEQLILDIITKRGIVQRLEIIEAYKTLYGKDLISNLKSELGGKFEDVIVALMTPLPAFYAKQLHNAISGVGTDEEAVIEILCTLSNYGIRTIGAFYEQLYGKSLESDLKGDTSGHFKHLCVSLSMGNRDENPSIDETLARKDAEALLAAGEQKKWGTDESVFNSILVTRSYQHLRQVFQEYEKLSGNDIEVAIEKEFSGSIKDGLLAIVKCVKSKVGFFAERLYKSMKGVGTNDKTLIRIIVSRSEIDLGDIKKAFEQQYGKSLTSWIADDTSGDYKKALLSIVG	Annexin	Housekeeping	protein machineryein export	Annexin	1	1	1	0	1	6.74059	0	0	0	14.3367	14.1215	17.5575	6.61402	0.828698	-4	-4	-4	1.15645	1.14988	1.24446	0.820465	0.785509	-2	-2	-2	0.638383	0.641332	0.598875	2.77604
rp_asb-32886	2197	KQ034057	99.38	RPRC003519-PA	100	350	HLKNSEFVGNTEAVFLGVSVNFQLKMSYPGYPNYPSQPTPTVRPANPFDARQDAEILRKAMKGFGTDEKALTNVLTNRSNAQRQQIALQFKTLYGKDLVSDIKSEVSGNFEDVLVALMTPLPEFLAKELHHAVSGLGTNEETIVEILCTSTNYDVKCITSAYQNLYGTSLESDLAGDTSGYFRRLLISLCQGNRSESYTVDQNGAVQDAQALLRAGELRLGTDESTFNAILCSRSYTQLGQIFAEYYRLTGNDFEQAIRNEFSGNVESGLLAIVKSVRNKSEFFAKQLQNSMSGAGTKDRALIRIIVSRCEVDLGDIKAAFQGKYGRTLEEAIASETSGDYKKALLSLIA	Annexin	Housekeeping	protein machineryein export	Annexin	1	1	1	1	1	3.16831	0	0	0	0	0	38.9052	0.582904	0.500828	-4	-4	-4	-4	-4	1.59001	-0.234403	0.932687	-2	-2	-2	-2	-2	0.443761	4.56974
rp_asb-10214	1597	KQ034167	100	RPRC014054-PA	100	216	WLQVRKLKSNIMRERFETRLPKRSNVIVTYPPMNKSSVISFGANDTVYHVTEKCVKQFNLNPNGNEQYVLRYANEILDPLLVLSQSKIPEGAEFIIQLAPDIVYYPNVNVKLIDREEGCASGAKFRENENLWNVAQRLIPTGKYVDEDRMGLCHENHLYVGRKELERTSISSLRRKNPQIVLTLEPVRSYDLIKSKTKIKRNIQEKLTRSGKKARK	ASPSCR1 protein	Housekeeping	protein machineryein export	Ap	1	1	0	1	1	0	0	0	0	0	0	53.5221	0	-4	-4	-4	-4	-4	-4	1.72853	-4	-2	-2	-2	-2	-2	-2	0.381578	10.9728
rp_asb-13668	1361	KQ034571	98.09	RPRC008815-PA	96.91	134	CLHHHFCRILRVIFVGRLFYTYNFINTFFKILQMQFMLLFSRQGKLRLQKWYVAHPDKLKKKITRELITTILARKPKMCSFLEWKDLKIVYKRYASLYFCCAIEQNDNELLTLEVIHRYVELLDKLFSEVFVNW	AP-1sigma	Housekeeping	protein machineryein export	Ap	1	1	0	1	0	0	0	0	0	0	0	51.3842	0	-4	-4	-4	-4	-4	-4	1.71083	-4	-2	-2	-2	-2	-2	-2	0.389525	10.9728
rp_asb-47224	1814	KQ034056	99.46	RPRC012295-PA	100	417	HSIFTVGVDYFLNIFAFSEKMASNKLSAQDKKDLDKFTKFLALKSAQIIVQSRLGEKINTKCNPETLGTDWFNLAIKDLPDVLAQAKSAMYNGGSRLPLCVEISLRTVEGDMMILETWCVGVSPEITDPSVRVTYTVYNRMGILLKSLVSVTRVTPAYKLSRRQGPDSYVICYRIYVGEPQLHSLGEGYNQVRVGQLSTPVGTIHLSVAYRTKMTISPQPSKETSIMLKSDHFRTEFSPKHTRSNNSDEISSSLSETIKMGAFAEGMKNCGGGNGRTTEDDLSDMPFMSLLTNGKPAMPPASPPDPPQTLHHTDNSPASQEDSDNGNLTPTCPSVTSHDDFIMVDLKTPFAGSNANTDLGLFYRECQSAPPLQGVNARERTVAEQVGDLTLQLEAFETSLKEYDRVITELCHVDNNN	Autophagy-related protein 13	Housekeeping	protein machineryein export	Aspscr1 Protein	1	1	1	1	1	0	0	0	5.61304	0	0	12.8508	0.705975	-4	-4	-4	0.749198	-4	-4	1.10893	-0.15121	-2	-2	-2	0.821196	-2	-2	0.659714	4.42828
rp_asb-5340	1528	KQ034191	99.28	RPRC014494-PA	96	120	TNSVDTNQMAEAANEGGIINIPTLIPNKGVIHREDEHRLILCKPKLMSLKSVTLEKLEKMQKEAEEKLLMQQSNNQKPYIVRKWQVSGMLKISNLKTSIIYKYFRIKNDRILNSLIIIKC	BBSome interacting protein 10	Housekeeping	protein machineryein export	Autophagy-Related Protein 13	1	1	1	1	0	50.1103	10.787	0	19.9909	43.6013	24.541	20.3414	25.9816	1.69993	1.0329	-4	1.30083	1.6395	1.38989	1.30838	1.41467	0.394419	0.693842	-2	0.57357	0.421545	0.533592	0.570181	1.76566
rp_asb-44473	1944	KQ034062	100	RPRC003796-PA	94.46	422	QDSDNPDLRDRGFIYWRLLSTDPAAAKEVVLAEKPLISEETDLLEPTLLDELICHISSLASVYHKPPTAFVEGRAGLRKSLPARSGSQEGMQEAGNTAGSSSAMGGGSQPQVIPSQDSLIGDLLSMDIGGPSISSVPPATGQPPQQPVDLLGLDSLLGGVGDAAATNTNVSQSTTGLLGDIFGLGTPQMAMYCPPKALWLSADRAKGCEICGTFSRKNGQICMDMTITNKAMQPMSGFAIQLNKNSFGVTPARALQVLNPLPPGMSHETSLPLNTTGAIQRMEPLTNLQVAVKNNIDVFYFACIIPMNVFFTEDGQMDKRVFLATWKDIPAQNEVQYTLTNIQGTADTVVQKMQQNNVFTIAKRNVEGQDMLYQSVKLTNGIWVLNELKIQPGNPNITLSLKSRALDIAAGIFQAYDAILHS	Beta Adaptin	Housekeeping	protein machineryein export	Bbsome Interacting	1	1	1	1	0	0	0	0	10.4754	0	0	27.9799	1.31753	-4	-4	-4	1.02017	-4	-4	1.44685	0.119761	-2	-2	-2	0.699558	-2	-2	0.508025	3.96752
rp_asb-26164	817	KQ034141	100	RPRC006012-PA	100	236	TACLKKKMTKSMCCCEYIDLNGEDNHILGCCCNCHEVDACFERIITGKRIPLKIIQNIMLSASDRFRIPWVGGARKVSLDALLPVVLLSIFIFCAAQGVWMSVVAFAFLPIFLIYAHFLYMKLYSQTHFFYSWNITSTLFVFTLFEFVGVNILEIREDENLAFFSLTIAVLFSIYKVRQRERMSFVVTEFQQDSSNLNNYCLDCNIRVPTRAFHCYTCQVCLMQRDQHCAWLNCCI	beta4GalNAcTB pilot	Housekeeping	protein machineryein export	Beta Adaptin	1	0	1	1	1	8.51993	0	0	0	18.1212	0	0	4.70247	0.930436	-4	-4	-4	1.25819	-4	-4	0.672326	0.739839	-2	-2	-2	0.592713	-2	-2	3.02793
rp_asb-19770	2459	KQ034605	100	RPRC005621-PA	94.98	734	DMNSDISSVDLEFANNIVESKCKSISGNPYDLNGHHFNPDMYLQKLLKEHSLKEIMEQGEVIVRDTQSLHSDMQTLVYENYNKFISATDTIRKMKSDFKQMETEMDLLGKNMDSITSFSDQISTTLKDTRQQIAKLSGVHSLLKRLQFLFKLPNKLKILMEEGNYAQAVEDYMVTQQVLEHYAHLESFRGIQSDCIKIVEELKERLRGQFKSRDIRAKELSQAVELLLRLGEPAETLYSQFLTHATARLHDQIFMLQSDNSGEDLLEFVDLANNGFICDLCLVVTSYNDMFLNNEKENNENDKALKKLNKFIEDQMNEFFSCVEKRIKSAQETSDILILVRALGCLYSRINTLTSLFSTNIYAKEALKLIKECAAREAQVQLTRLEARLKEWIRGARQGIAQESTGQSAGELSTGLVINIVDGVKASLNHLTLFIQPDVPFAGGKEFSDHFSMKSVREGLVMAFLQNIVQTAHGFTKSQTVPLPTLLLLANMCLECSNTHVQYLIGLVDEWFNISPTKERTLEKEELCRKMQKGAQDLVNHYVRMQGNIISQMVRKSIETRDWVHSLEPRTVRPVMKRVLEELASAETLVGSLFEDGVRPPGSDHQHRSVVGASVWTQSTTTAHGYSHNLHKLFSDKIEIYAPVEFTKVSVLTGIIKIGLKTLLECVRQKTFSKFGLQQIQVDTHYLQLYLWRYVADENLVHLLLDEILGSAVHRCMNPVLMEPSVVEIICERG	c11orf2 homolog (H. sapiens)	Housekeeping	protein machineryein export	Beta4Galnactb Pilot	1	1	1	1	0	39.6303	0	6.63674	0	12.0415	38.1238	25.28	18.2279	1.59803	-4	0.821955	-4	1.08068	1.5812	1.40278	1.26074	0.440161	-2	0.788536	-2	0.672395	0.447716	0.527808	2.0274
rp_asb-23256	400	KQ034199	100	RPRC007680-PA	100	127	ACSQFDFREVFRNNIEKRVRSLPEIDGLSKETVLASWMAKFDCIFKVTDDDSKRPSRMQQQMLNSEAILSKDQLYDMFQQILGIKKFEHQLLFNALQLDSADEQAAAIRRELDGRMQKVAEMEKIEN	Calcium activated protein for secretion	Housekeeping	protein machineryein export	C11Orf2 Homolog (H. Sapiens)	1	0	1	1	1	139.216	0	0	0	0	0	0	25.6128	2.14369	-4	-4	-4	-4	-4	-4	1.40846	0.195217	-2	-2	-2	-2	-2	-2	1.77621
rp_asb-17484	4226	KQ034107	99.52	RPRC009762-PA	86.38	1149	KSAVSNQATQKCMDSEYSQLEEAMLNLKTQLCKNEKLLNLRTEDLKCTKYKLEEMEQMNEMLQAEAEKSRCIPKLQEAIGLLRDAVNEKDCILEQYHQEIDCLKNEMTQMEEQDCKIYQLEDSIKYYEQVLKQKDLMLEKLKAHIKQLRQCLSQLQCQKQVQSFKEASERSAYNDAENQEEDGESLSLKEQISTLECNLSDTLSQLNSMWDTMKACELENGDSVFRLTKEVQSSLEKEHNQLLLVNDEMQYIACQVNEMTTLGVNNDYLLHCIEKCLIDSLNLLNKQKALLGITESSTGSLADNFNTHHNLKYINGIEAFLGDSVSLIQQLKTKIITWEESASKIDVNKTNEITFIVNNLISSRQNILDKLCLVNVSQEEIAKKIFKKFSEFDNTFGTHQNVVKGLKYVLNHFMFNDFISKNSNKDVLALEFYEDSKDTNKVPLKDLKVTSVDVCRSDLDLKQLRSLRKNRLSRSSPSIGEEYQSDVLGNIHMKIAHLQQIALTLNKEIKYYLKEVFLREDKTRQFVSESQDLNKTLNNLSKALCASEKTLIEYKVSISVPSLQNTLTQAQTEVELLLCKVDDFTNYNDMYDMNRSKLEQEIHELQKDMFTVVSDIMDAIKASQDYDNNLLNSYRTKIQSYREKVEQLEKHLTNSIDQNEIEEKDEEEDLVCKLTEKIEKYQIEVDKLKNSINIVKKDKETVEMENQKVMDELQAKICTLQAALQSESQQQHPEAQAVISKLGAIIKHQEEKIVRMYAYINQQKEEYLKMLNQESDQRGVNKEVNILNEKLKQNQIEIHRLKSQVFTLQSIKEQLEYSAGVNPSEEIKELRLIKMENIQIRKELEQALGLTFSQRTNIEELQDKLIEVQDEAYTLRARALKQKEQFTYLIEECKKFKSDKEKIENEKEDLIYEITNLREELTAVKESECKIAAEMVKNSQKNCQLAHEKENLEKALQDKIELNQKLEIIVSELTKECGKMKNESEVLQFMRNKIEALNQEISDKNAKVRGLEHRLKNLLNPYQMEGQELIQTNENDEEMEIVNKKSMTLEESIDNLEAENIKLCNENMRLKNEIKLFCKVNNDSALSNVPVEGDDDNCKMVLLNKVSTYRKKLKTFMQQNWRLIETVNKLQHINNLLASNKETIKLRRH	Candida albicans	Housekeeping	protein machineryein export	Calcium Activated Protein For Secretion	1	1	1	1	0	1.64713	0	0	2.40938	0	1.47888	68.0326	0.909115	0.216729	-4	-4	0.381906	-4	0.169934	1.83272	-0.0413814	1.06022	-2	-2	0.986071	-2	1.08122	0.33481	4.24152
rp_asb-4561	1231	KQ034348	99.88	RPRC012373-PA	100	201	RINMSFVAAFIVLLKLINLSQAYFVTVDAHAEECFFDKVEQGTKLGLMFETSEGGFLDIDVKIVGPDGEIIYQGERESTGKYTFSAHKSGVYTYCFSNQMSTMTPKVVMFNMEIGEAPSADKDEGDHNKMEVMIKELTNALTSVKHEQEYMTVRDRIHHGINEATNSRVVLWSFFEAVVLITMTIGQVYYLKRFFEVRRVV	cargo transport protein EMP24 (p24 protein family)	Housekeeping	protein machineryein export	Candida Albicans	1	1	1	1	1	333.62	0	0	24.8141	709.584	365.543	151.495	262.162	2.52325	-4	-4	1.3947	2.851	2.56294	2.1804	2.41857	0.0248333	-2	-2	0.531434	-0.122293	0.00701843	0.178738	0.0586169
rp_asb-9488	2487	KQ034098	98.75	RPRC010190-PA	100	282	RHVKHRLGRMGTNLVPNELLSKAEDIADEVYKRTRIILPTMARLCLISTFLEDGIRMWVQWSEQREYMDMSWGCGKFLATMFVLVNLIGQLGGCVMVLIQKKVTVACGILFFIVVLQTFAYSILWDIQFLLRNLALIGALLLVLAESHVEARSLFAGVPTLNDNNPKNYLQLAGRCLLAFMFITLIRFEFTFLQIVQDILGSIMMILVTIGYKTKLSAFVLVVFLGLLNFYHNAWWQIPEYKPLRDFLKYDFFQTLSVIGGLLMIVLLGPGGVSMDEHKKRW	cargo transport protein ERV29	Housekeeping	protein machineryein export	Cargo Transport Protein Emp24 (P24 Protein Family)	1	1	1	1	1	13.9943	0	0	12.2823	56.5533	0	6.24884	13.9032	1.14595	-4	-4	1.08928	1.75246	-4	0.795799	1.14311	0.643095	-2	-2	0.668534	0.370838	-2	0.800277	2.2274
rp_asb-22498	2264	KQ034173	100	RPRC011988-PA	78.8	401	IKMSRTGKRRDSSGSDASISRIPVSYTPSLPRKQRPTLNRHRSLQCLSQSLCSPRSPEEDTESIRSGVSGCSLSSQCDHAHFARNGTTYSGRDKRFIVHCSPTHVEPDRYLTPTQRANATIRRLQSVLSDSQAEIADKEQEIAKLTKELVQLRLIKAESQALTNGHSAGGGDARLSVETTPCSLADSGHFEDISPQPSPRNTPNGEKEILKIKTQYEDQVRSLQEANNAKIESLVQRLAEANDKYYELRPQYDKLQKKIEELEKEKEELVAKYKDNEEKHKSTYLQMFNKGQEAALFSVDDTVTDGPAKADTLPALIKQLEVTKSELESVKTMYRRLLESRKPRSEQDAEVTLQFLKSAVYYFLTDRENTTGHLAAIQSILGFTREERNAIERASAAYTWK	CASP C terminal	Housekeeping	protein machineryein export	Cargo Transport Protein Erv29	1	1	1	1	0	30.7455	3.64015	0	13.4921	32.6967	2.7605	13.7287	14.1413	1.48778	0.56112	-4	1.13008	1.5145	0.440987	1.13763	1.15049	0.48965	0.905623	-2	0.65022	0.477654	0.95955	0.646831	2.21486
rp_asb-77507	589	KQ034348	99.44	RPRC001410-PA	100	164	GVIISVPLSEVGVNVGGSRVPGSVVRVFADPTSSHLTPATFIPYCSMQHAQLSFHGHRDAVKFFVSVPGCGGMSAATTVPMTSPVIENNNENEKPMSMLVMSGGEGYIDFRVGDDDDDGSADPKSTLKSDPSYLIVWQSDNLRRLMTNQNSSEHRKQTSNDEWH	C-Jun-amino-terminal kinase-interacting protein 4	Housekeeping	protein machineryein export	Casp C	1	1	0	1	1	0	0	0	0	0	0	13.1926	0	-4	-4	-4	-4	-4	-4	1.12033	-4	-2	-2	-2	-2	-2	-2	0.654597	10.9728
rp_asb-13603	987	KQ034571	98.62	RPRC008815-PA	100	181	EVMKLVTTFLFLKVQEIYLLIKMMQFMLLFSRQGKLRLQKWYVAHPDKLKKKITRELITTILARKPKMCSFLEWKDLKIVYKRYASLYFCCAIEQNDNELLTLEVIHRYVELLDKYFGSVCELDIIFNFEKAYFILDELLLGGEIQETSKKNVLKAIAAQDLLQEEFRPGSELSYWVLLKE	Clathrin adaptor complex, small subunit	Housekeeping	protein machineryein export	C-Jun-Amino-Terminal Kinase-Interacting Protein 4	1	1	1	1	1	155.154	0	0	41.2647	37.5001	12.6642	86.6005	42.8177	2.19076	-4	-4	1.61558	1.57403	1.10258	1.93752	1.63162	0.174085	-2	-2	0.432283	0.450932	0.662566	0.287765	1.39674
rp_asb-36397	886	KQ034079	99.77	RPRC011060-PA	100	150	RIFIQSTNMIRFILIQNRAGKTRLAKWYMNFDDDEKQKLIEEVHAVVTVRDAKHTNFVEFRNFKIVYRRYAGLYFCICVDVNDNNLCYLEAIHNFVEVLNEYFHNVCELDLVFNFYKVYTVVDEMFLAGEIRETSQTKVLKQLLMLNSLE	Clathrin adaptor complex, small subunit	Housekeeping	protein machineryein export	Clathrin Adaptor	1	1	1	1	1	7.85641	0	0	11.4922	8.355	0	17.5405	4.33625	0.895224	-4	-4	1.0604	0.921946	-4	1.24404	0.637114	0.755645	-2	-2	0.681498	0.74365	-2	0.599063	3.08781
rp_asb-37763	2965	KQ034097	100	RPRC001422-PA	100	986	TSNSTKTLNIVEGIQAMNVQDSVVSEQPLVDVELPESAPTDPLEIQETDKLEEPMSVEESSNVRESNDSSETFTVNKSEKVKCYPVKKSFKTEPIPLVPNSDIAEVSADVAADSPSLPIESLDFSELTSVPTEKMCEVESAKLESINVSGEDVAPKTGESDVAFETVIKTESEFKKEVSEDKIENTVKLENTDVPQEKTEEVKCSKTKTEEPTTSRRRSNRIKVNRWSDVEPEVKPVVDIVSPPPPLLPAVPIFETDKPVKVKSRWRRTSELEMGATVTTPETEQFMMLSVKPLNPLSVADIPTKLPINRNDPEVEERLKTFQIIIQNEFHTVRYRSKEAKRMVCDCTLSKEEIARGEFGCGEDCLNRLLMIECGSRCVLGDLCSNKRFQNCQYARCEVVKTPKKGLGLVASVDIARGEFLLEYVGEVLDQKEFRRRAKEYAKEKNKHYYFMALKSDTVIDATSKGNVSRFINHSCDPNAETQKWTVNGELRIGFFSKRFIAQGEEITFDYQLQRYGKEAQRCYCESKNCRGWIGEDPEKDKDRDKNWSKKERKEKKRKEDKRKDLREVDLEEEIEKLSTSGVKNQAHTLMLSRLMVRAEDRATRLQLLSIAQAADDPCRQLFVDYHGLTLLWSWMMDNHSTNKIKLEILKTLQALPITNKTILRDSKVLSVVEKWANKSSDSPNEERKERNGEDEEGGSTESGDSPTAETGKTEDESKDGSTNEGGTSAEVTEQEEHSEQEVVELASALLSKWADLKEDFRIPKKQRIEQMKEHEREADRGYSDPRETQSYDRHWSYDKDGGRYGNGNGSSSSNKERRRGRDSPDNHDWNRKSRGDDRWGSSRNGNSQRMSKMQRRQLFAMKVEEEERQRKQVEEMWTKHQEQCVALGVDPNQTTLFNNNYPPYYPPLPPPHMQDGMMEGGDMNIFGGGMMPGPRYPPQGGGPLPPGFIGGPPPPRPMCPPHQFPAPANVPYMDQQFHGVPPPQF	Clathrin coat binding protein/Huntingtin interacting protein HIP1, involved in regulation of endocytosis	Housekeeping	protein machineryein export	Clathrin Adaptor	1	1	1	1	1	0	94.504	0	3.43408	0	2.10785	5.24144	15.5491	-4	1.97545	-4	0.535811	-4	0.323839	0.71945	1.1917	-2	0.270738	-2	0.916984	-2	1.01214	0.834549	2.14478
rp_asb-63638	1412	KQ034137	100	RPRC005742-PA	100	213	MLVLEISVIGDCRWLIYVSTINAIMIKAILVFNNHGKPRLTKFYQYFTEDMQQQIIKETFQLVSKRDDNVCNFLEGGSLIGGSDYKLIYRHYATLYFVFCVDSSESELGILDLIQVFVETLDKCFENVCELDLIFHVDKVHYILNELVMGGMVLETNMSEILSRISEQNKLEKQETGLAAARAVSAVKNINLPAQLKEMKLPDLPQAIKDLKF	Clathrin adaptor complex, small subunit	Housekeeping	protein machineryein export	Clathrin Adaptor	1	1	1	1	1	0	5.83662	0	0	5.24258	0	22.0126	1.81394	-4	0.766161	-4	-4	0.719545	-4	1.34267	0.258622	-2	0.813581	-2	-2	0.834507	-2	0.554789	3.7314
rp_asb-22381	1804	KQ034140	100	unmatch	unmatch	416	KMIHSLFIINSSGDVFMEKHWKSVISRSVCDYFFDEQRKVGNADDMPPVIATPHHYLISIHRCSMFFVAVCMTEVPPLFVIEFLHRVVDTFDDYFGECTESIIKENYVVVYELLDEMLDNGFPLATESNILKELIKPPNLLRTIANTVTGKSNVSSTLPSGQLSNVPWRRTGVKYTNNEAYFDVVEEVDAIIDKSGSTVFAEIQGYIDCCIKLSGMPDLTLSFMNPRLFDDVSFHPCVRFKRWESERILSFIPPDGNMRLMSYHIGSQSVVAIPIYVKHWLSFKDGRLDITVGPKQTIGRTVENVIVEIPMPKSVTNCGLICNQGKYSFDPVSRLLIWDIGRIDITKLPNLQGTIGYQGGTGSAIESKPTINVKFTINQMAVSGLKVNRLDMYGEKYKPFKGVKYITKAGKFQIRM	Clathrin-associated protein medium chain	Housekeeping	protein machineryein export	Clathrin Coat	1	1	1	1	0	3.85853	0	0	0	0	0	8.61467	0.709889	0.586422	-4	-4	-4	-4	-4	0.935239	-0.14881	0.894265	-2	-2	-2	-2	-2	0.737683	4.42419
rp_asb-24935	1388	KQ034187	98.86	RPRC003975-PA	93.33	148	PILLVSSSFSSEDWLALQVEVLVILLFLYVILVPYFLSHLFSFFLHLSVLLFTSFFCLPDSFLSLPFRLLLLFLIVRVIIIAANSSFNSIQLIADHLFRYKRRHLASPTPSRQELSLRRYDLCNLSVDWTKLGTISFVVFLFYSLMCD	complexin	Housekeeping	protein machineryein export	Clathrin-Associated Protein Medium Chain	1	1	1	1	0	20.0599	0	5.87887	36.6789	85.3317	4.50271	11.1966	24.9116	1.30233	-4	0.769294	1.56442	1.93111	0.653474	1.04909	1.3964	0.572899	-2	0.812175	0.455249	0.290642	0.864165	0.686578	1.79671
rp_asb-24936	976	ACPB03041085	100	RPRC003975-PA	100	107	GRSVLERQEAIREAEERRKEKHRKMEEEREKMRQEIRDKYNIKKKEELPEPQLEEPANPLMRKKKTPEELAREAEAEDQDEFTKLKNSIETQVNEIKSQIESRCSLQ	complexin	Housekeeping	protein machineryein export	Complexin	1	0	1	1	1	28.5278	0	0	20.8649	159.276	12.8069	0	38.0518	1.45527	-4	-4	1.31942	2.20215	1.10744	-4	1.58038	0.504245	-2	-2	0.565228	0.168974	0.660381	-2	1.48388
rp_asb-32985	2089	KQ034117	99.82	RPRC003759-PA	97.83	356	IKMKKHFENLKEFDAYYKPIDDYHERTLVGGTVSILSWLTIILLGSLRIYEHWTVQETTETILVDSSRNPKLFINLAIVLPHISCDYLSFDAMDSSGEQHLHIDHNIYKTRLDLDGNAIEEPKKEELVSKPLTTESVLSVESTTPKCGSCYGAEDSNHQEKLNITCCNTCEDVQEAYRKRRWHMQENKVEQCKHSPNVIQMEKAFQEGCKFEGFMKVNRVAGSFHIAPGQSFSINHVHVHDVQPFTSNQFNTTHHVKHLSFGQTQMTFLNVSPLDGTVGVAHEGAKMFSYYIKIVPTMYVTEDGQTVHTNQFSVTKHEKVMTVPNRDSGMPGIFFSYELSAMMVKISEKKYQSVTL	COPII vesicle protein	Housekeeping	protein machineryein export	Complexin	1	1	1	1	0	3.33211	0	3.90611	9.74826	7.08715	8.97525	3.71969	5.51735	0.52272	-4	0.591745	0.988927	0.850472	0.953047	0.570507	0.741731	0.92286	-2	0.891875	0.713583	0.775735	0.729689	0.901409	2.90992
rp_asb-14225	1301	KQ034092	99.74	RPRC009342-PA	100	343	KVSRNTVLYSVILIVFSDNEMENYLKIEKIGEGTYGVVFKGKHKKTGQLVAIKKIRMESEDEGIPSTAIREISLLKELVHPNIVGLQEVLMEENRLFLIFEYLTMDLKKYLDSYETGKYLDAELVKSYLYQITQAILFCHKRRVLHRDLKPQNLLIAEKGVIKLADFGLGRAIGIPVRVYTHEVVTLWYRAPEVLLGTTRYSCPVDIWSIACIFAEMASRKPLFQGDSEIDQLFRIFRVLTTPTEETWPGISQLPDYKITFPKWTNYTLKSQLKNIDKDGFDLIKRCSFTIQLIEFLLKTLLIIHTLEMWIYQNFHVLTIFNKIYFNKYVNTILIAFFFGFVK	Cyclin-dependent kinase CDK5	Housekeeping	protein machineryein export	Copii Vesicle Protein	1	1	1	1	1	5.35033	0	0	23.479	51.2089	24.0191	35.836	17.7183	0.728381	-4	-4	1.37068	1.70935	1.38056	1.55432	1.24842	0.83054	-2	-2	0.542216	0.390191	0.537783	0.459782	2.04834
rp_asb-44905	1188	KQ034117	100	RPRC003749-PA	100	359	ICGKIEHRRYRFSCNIYNYFWIIIYEIKYYYGSNVNFKFAPDTQFDAKLKLNLDVTVAMPCHSIGADIVDSTNQNLLMFGNLEEEDTWFEMSEEQRSHFEDIRHFNSYLREEYHAINQLLWKSAHSFQPTGNSGFPQRHDSPDQEPDACRIHGSLVLNKIAGNLHITAGKSFQLPDGHIHLPAFILPSSYNFSHRIHHFSFGDSSAGIINPLDGDEKITDELTAVFQYFVEVVPTDVETFLSKANTYQYSVKDHMRIINHEKGSHGVPGIFFKYDVSALKVIVTQSREPLLKFFIRLSSTVAGVFITAGFISSLVNILINQLKGLNESLKVIPREQTVNHCANVAHPNNKVAEEEKIII	COPII vesicle protein	Housekeeping	protein machineryein export	Copii Vesicle Protein	1	0	1	1	1	0	0	0	17.1415	0	0	0	2.15596	-4	-4	-4	1.23405	-4	-4	-4	0.33364	-2	-2	-2	0.603549	-2	-2	-2	3.60383
rp_asb-11713	1144	KQ034064	99.36	RPRC004915-PA	100	134	CEKTYRKLALKYHPDKNPNNPEAAEKFKDVNRAHAILSDLTKGTYTTITDLWDCILLNNLVKKMLMHTSSSHQDGARLLSCFAESSLLAIAVAAVSVVSAISAVVNVNLDLQKNPAIIIRYMIRMTKAYVENLQ	Cysteine string protein	Housekeeping	protein machineryein export	Cyclin-Dependent Kinase Cdk5	1	1	1	1	1	36.5076	0	0	26.7012	12.9415	0	6.79233	12.3138	1.56238	-4	-4	1.42653	1.11198	-4	0.832019	1.09039	0.456162	-2	-2	0.517145	0.658343	-2	0.784018	2.31705
rp_asb-28267	1717	KQ034222	98.46	RPRC002851-PA	100	327	PFGKSEAYIKLEPLGEGSYATVFKGYSNLTNQVVALKEIRLQEEEGAPFTAIREASLLKELKHCNIVTLHDIVHTRHTLTFVFEYVHTDLSQYMERHPGGLVYPNVRLLLFQLLRGLAYCHRRRVLHRDVKPQNLLISEIGELKLADFGLARAKSVPSHTYSHEVVTLWYRPPDVLLGSTHYSTSLDMWGVGCIFLEMITGVPTFPGVREVYDQLDKIFKILGTPSEESWEGVTHLPGYSLHKLSFYQSQKLGLAFPRLYDIFEGENMASSLLQLNPDKRIDAEEALRHKYFSSLPKKLYELPDEASIFSVEGVHLMPENRAPGIKS	Cyclin-dependent kinase CDK5	Housekeeping	protein machineryein export	Cyclin-Dependent Kinase Cdk5	1	1	1	1	1	4.05404	0	0	11.8603	0	0	90.5117	2.23758	0.607888	-4	-4	1.0741	-4	-4	1.9567	0.349778	0.884629	-2	-2	0.675351	-2	-2	0.279153	3.57639
rp_asb-57526	2708	KQ034411	99.88	RPRC013655-PA	93.96	312	MSQLFGEGNPADTVTIKMQKYEKLEKIGEGTYGTVFKAKNRETLEIVALKRVRLDDDDEGVPSSALREICLLKELKHKNIVRLYDVLHSDKKLTLVFEHCDQDLKKYFDSLNGEIDPDIVKSFMYQLLRGLAFCHSHNVLHRDLKPQNLLINKNGELKLADFGLARAFGIPVKCYSAEVVTLWYRPPDVLFGAKLYTTSIDMWSAGCIFAELANAGRPLFPGSDVEDQLKRIFRLLGTPSEETWPSISHLPDYRPLSIYQPSMSFTQVVPKLNSKGRDLLQRLLVCNPAQRLGADDAMAHSYFADLNLKPQQ	Cyclin-dependent kinase CDK5	Housekeeping	protein machineryein export	Cyclin-Dependent Kinase Cdk5	1	1	1	1	0	0	0	0	0	2.73358	0	20.086	0.47291	-4	-4	-4	-4	0.436731	-4	1.30289	-0.325222	-2	-2	-2	-2	0.96146	-2	0.572645	4.72417
rp_asb-43983	655	KQ034132	99.4	RPRC011063-PA	100	179	TQSGHYGRGKYTLTDMTLVWHMYGGSDFCQPKKNVNFEQSTKETPSGLNKTPSDNGKATRELPKSSASDNTYFLDGLGSTLQQNRKRQSRMDKSNWQLAGGPERKHSVLMQLQFNKVRFQHEIYPDQAPQASREVLLIHEFEIRDRLSSSQINKFLYQYSSETSPRQSHAXVLKFHYYR	Cytoplasm to vacuole targeting protein	Housekeeping	protein machineryein export	Cysteine String Protein	1	0	1	1	1	0	0	0	77.7256	0	0	0	9.77587	-4	-4	-4	1.89056	-4	-4	-4	0.990156	-2	-2	-2	0.308843	-2	-2	-2	2.48749
rp_asb-34360	1783	KQ034222	99.41	RPRC002862-PA	99.6	264	NTLNMEFHSEIELAEEEMKKKVLVDYESVPGVINFDLLRKALLQHCPEGKISKAVANESDFENCANIAIEYFNILRIDFLWVMPNLKVLSLANNLIEKIERLDTLVNLVELNLSFNKIEKIENLNKLVNLEVLNLYGNGISKIENLDELTKLTLLSVGGNNINNLECIKYLRNLKSLKSLCLSETQLENDNEFCKEIVSALLPQLVYYDYSFISEADRCIGRSLNLKMVQEIEEKELIEKELKDAFEEKKKKERISTKSYDRRI	Cytosolic sorting protein GGA2/TOM1	Housekeeping	protein machineryein export	Cytoplasm To Vacuole Targeting Protein	1	1	1	1	1	7.80794	0	0	5.71063	16.6069	3.5052	143.816	5.746	0.892537	-4	-4	0.756684	1.22029	0.544712	2.15781	0.759365	0.756852	-2	-2	0.817835	0.609726	0.912988	0.188879	2.87993
rp_asb-15830	1176	KQ034347	100	unmatch	unmatch	387	QRRVAITAGAPHPPDSLDVKIENLLRDWHHSPDLLFAIHPIDGSFLIWVVDWLDEYHPGSFRQAQVSFSTRIPSAFPLGDAITMSNNICLYHTSGCHLQLVFRDAVKTAAASKSPPNGLVGTGSEVGENTLTPLPSVVEEDSDVAIAGEEEESKPVLSKTAINETKISTSTSASDILSAPPSPTLSMVTKHSNGTLNLWQLTFADKTKFSQVLSIGHASRASGHRFRVNDITCHPVLPLLLTTSHHNLPEGSSITPTSPNANHPTAPTGFCSELILWRVDAVGPLSKSGGVSELARINSPQISAFSNVAWIPTLLPSTTLGNLSNSPSACFVASDGESLRVYQAVIDARTLLAEVSSSERRSRIMGSLVSLSTDVSSEDGGKHSTLR	DmX-like protein 2	Housekeeping	protein machineryein export	Cytosolic Sorting Protein	1	0	1	1	0	372.899	0	0	0	0	0	0	68.6057	2.57159	-4	-4	-4	-4	-4	-4	1.83636	0.00313408	-2	-2	-2	-2	-2	-2	1.04861
rp_asb-19606	2760	KQ034347	99.61	RPRC004684-PA	99.8	523	VNSSSHLIATQNRKRRYSVDEPLQVTTQPSKWPGVTNLRALLAREKDEDTPRLNILLCETFVAAYMSLTVYALATCDCHILYRLAGQSFADSTWATLFGGGVKKLLRVAQTSGGGSVERESSISSESGMWTTVTSLTKQRMKLNMKLLGQFGSQSGSVNMKEDKPTYREQFVPPEMSMISYFLSKPSLPEEAQDVDYDSAGSNVSDLSDEDEEDVFDGDGKDSRINPNKDNTEHSNPNSYSWAVMRLAVLRIIQNQLQDFLNVAGIEIQELPVCSPLIHGVMRVISQWQEILKDDLDVRGPPPPRYIPGCYVEPSLPGQSTGPAILKYRTILEKGNTPFHPRHWSAAPARRLWSFLVRQEIVQDLFIKAVFGKRPRGSVIDTPDLPANETQNPHLLEPVRIIHKEQDQISAFCLNQVNNGLLAMATPREVQEMDVSLLLESPSWLEDECEFDIINLSKESELAPASSFLVIQTPSDRPILQSSPSVTGGPSSSSPQPGLAGQSGRGASMVFCEKNVLSWVPLK	DmX-like protein 2	Housekeeping	protein machineryein export	Dmx-Like Protein 2	1	1	1	1	1	10.0881	0	0	0	0	0	14.0769	1.856	1.00381	-4	-4	-4	-4	-4	1.14851	0.268578	0.706902	-2	-2	-2	-2	-2	0.641949	3.71447
rp_asb-19893	1738	KQ034087	98.96	RPRC015210-PA	100	112	KDRPNTLMIGSNNVFEVGCTVLAKVIGDNNVFESKCYVGPDIEVGNGCIIGAGVKLTAKERLPDNIILTGTNYNRTIAADRPPPQTLQLDFLMKVLPNYHHLRKPKERPNVL	Dynactin 6 (or subunit p27): Dynactin is a major component of the activator complex that stimulates dynein-mediated vesicle transport	Housekeeping	protein machineryein export	Dmx-Like Protein 2	1	1	1	1	1	4.00505	0	0	17.5755	0	0	13.4127	2.94739	0.602608	-4	-4	1.24491	-4	-4	1.12752	0.469437	0.886999	-2	-2	0.598675	-2	-2	0.651371	3.37293
rp_asb-19894	556	KQ034087	99.74	RPRC015210-PA	100	59	KLTAKERLPDNIILTGTNYNRTIAADRPPPQTLQLDFLMKVLPNYHHLRKPKERPIFQL	Dynactin 6 (or subunit p27): Dynactin is a major component of the activator complex that stimulates dynein-mediated vesicle transport	Housekeeping	protein machineryein export	Dynactin 6 (Or Subunit P27): Dynactin Is A Major Component Of The Activator Complex That Stimulates Dynein-Mediated Vesicle Transport	1	1	0	1	1	0	0	0	0	0	0	13.9756	0	-4	-4	-4	-4	-4	-4	1.14537	-4	-2	-2	-2	-2	-2	-2	0.643356	10.9728
rp_asb-79798	549	KQ034097	100	RPRC013248-PA	99.23	130	GNVRSMCSDIEEALMKLENLIEIKEYYKSEAQEKIKLSNYRVDKLMNLDAYRELLAEEHSEKVQEIEEAEMAVKQTKQDVYQAKFREEMEAYKRTGELPQAEIPEPSEARNLEDVILEGDTQDLEQYLQF	dysbindin	Housekeeping	protein machineryein export	Dynactin 6 (Or Subunit P27): Dynactin Is A Major Component Of The Activator Complex That Stimulates Dynein-Mediated Vesicle Transport	1	1	0	1	1	0	0	0	0	0	0	14.1538	0	-4	-4	-4	-4	-4	-4	1.15087	-4	-2	-2	-2	-2	-2	-2	0.640886	10.9728
rp_asb-10577	1123	KQ034075	100	RPRC014185-PA	100	203	KMMYIFFVIITILEVNSIMFHLNPNSQRCLKEELRKEELILGEYDVTNIPGQKVDYVVKDSKQDILAQNKDIGKGKFTFVTETQDVYEICFKSIVPPHQRGVPHEVSLVTKKDAEARRYETMGEANKLKPMEVELKKLEELSGSIVQDFEQMREREVAMRDTNESTNNRVLYLSIFSMCCLLGLSVWQVLYLRKFFKSRKLIE	emp24/gp25L/p24 family of membrane trafficking	Housekeeping	protein machineryein export	Dysbindin	1	1	1	1	1	136.364	7.33865	0	36.2673	145.018	116.87	27.6774	79.8261	2.1347	0.865616	-4	1.55952	2.16142	2.0677	1.44213	1.90215	0.199252	0.768936	-2	0.457449	0.187256	0.229326	0.510145	0.936746
rp_asb-12034	2884	KQ034269	98.97	RPRC000152-PA	100	214	ITRMSYFKLMRLAIVLLCCVKLVISVELTFELLDNAKDCFFEVIKKNTTTTLEFQVVTGGSYDVDVTLEAPNKEIIYRQVKSQFDSHTFVAPMSGEYAACFSNEFSTFSHKLVYMDFQVGDEAPLPGIGEHATVMTQMETSAEAIHKSLTTVADFQTQHKLREAQGRKRAEDLNERVFWWSLMETIAILTVGIGQVCILKNFFSEKRPSQYRKM	emp24/gp25L/p24 family of membrane trafficking	Housekeeping	protein machineryein export	Emp24/Gp	1	1	1	1	1	135.161	5.71519	0	52.958	115.504	26.0046	72.7467	57.7265	2.13085	0.757031	-4	1.72393	2.0626	1.41505	1.86181	1.76137	0.20098	0.81768	-2	0.383644	0.231618	0.522299	0.321749	1.17611
rp_asb-20294	1044	KQ034317	100	RPRC003076-PA	100	221	HRFEIMQVLMNFLLVFLLCVQYSSGLYFHIGETERKCFIEEIPDETTVLVNYKVELYDPRTGGFMPSTQGIGMHVEVKDPDLKTILSRVYSAEGRISFTSHIPGEHVICLYSNSTKWIGGTQLRVHLNIQVGEHTIDYANVAQKEKLNNLQLRMRQLLGQVDAITKEQNYQRYREERFRMTSESTNQRVFWWSTAQLIILVCMGAWQMKHLKSFFEAKKLV	emp24/gp25L/p24 family of membrane trafficking	Housekeeping	protein machineryein export	Emp24/Gp	1	1	1	1	1	153.351	7.89397	0	58.5176	248.169	65.85	156.302	93.2266	2.18569	0.897296	-4	1.76729	2.39475	1.81856	2.19396	1.96954	0.176365	0.754716	-2	0.364182	0.0825182	0.341167	0.172649	0.822147
rp_asb-34461	1190	KQ034826	97.96	RPRC012471-PA	100	201	FVPLAVLCESQNKQALTLQMMKFEWQKKNLRNLCIWLRWACLIFAEGLLEYHRQCTEILQIAVENLTEKKDEAMRRPKLEFVPKTLQDLHVELGDGVNGGSTFHIGQNTQDQEPWSIRIPSRASPLPSPVKSSPARTPMSRVPCCTALYDFEAENPGELGFKEGDTITLTSKIDENWYEGSLSGRTGYFPVTYVQVVVPLP	Endophilin-A	Housekeeping	protein machineryein export	Emp24/Gp	1	1	1	0	1	5.8494	0	0	0	24.8824	0	6.52977	5.38084	0.767111	-4	-4	-4	1.39589	-4	0.814898	0.73085	0.813155	-2	-2	-2	0.530898	-2	0.791703	2.92842
rp_asb-53983	438	unmap	unmap	RPRC003076-PA	81.37	104	SSGIQRRVHLDIQVGEHAIDYANVAQKEKLSELQLRVRQLLDQVEQITKEQNYQRYREERFRQTSESTNQRVLWWSITQTVILLVMGAWQMRHLKSFFEAKKLV	emp24/gp25L/p24 family of membrane trafficking	Housekeeping	protein machineryein export	Emp24/Gp	1	1	1	1	0	0	0	0	0	540.824	0	17.7407	93.5627	-4	-4	-4	-4	2.73306	-4	1.24897	1.9711	-2	-2	-2	-2	-0.0693464	-2	0.59685	0.81949
rp_asb-70469	731	KQ034309	99.85	unmatch	unmatch	219	CLYGYQVLSCLRSMKKMEIMLIVLFSYFIGLTGSIKFILIPNTIKCLREQINKDVLLIGEFNVSQVPGQQVDYVVTDSKQEILARNDNVKNGRFSVVTEREEMYEICFRCRATSQLFGKSHQISLLTMRGVEMNKVLEEEHDGLMTVENNLKRLENLANYTLDLFKILTENKYKMMNTNESTHFRVVCLGIFSVCWVVAMAALQLFHFRNYFRARKIIE	emp24/gp25L/p24 family of membrane trafficking	Housekeeping	protein machineryein export	Emp24/Gp	1	1	0	1	0	0	0	0	0	0	0	159.448	0	-4	-4	-4	-4	-4	-4	2.20262	-4	-2	-2	-2	-2	-2	-2	0.168764	10.9728
rp_asb-162	553	KQ034758	96.57	RPRC015173-PA	75.58	74	WIYSNVLFITAFTICNKLNIEDVASTFLYFGYTLIMVFLFFLLTGTIGFFACFWFVRKILQCGQSGLSEVVFKN	Endosomal membrane , EMP70	Housekeeping	protein machineryein export	Endophilin-A	1	1	1	0	0	188.81	0	0	0	80.3168	113.016	98.3599	71.7899	2.27602	-4	-4	-4	1.90481	2.05314	1.99282	1.85606	0.135812	-2	-2	-2	0.30245	0.235864	0.262942	1.0151
rp_asb-36695	753	KQ034826	100	RPRC012471-PA	100	155	AKMAFAGLKKQINKCNQYMTEKMGGAEGTKLDVDFMDMERKTDVTYELVEELQLKTKEYLQPNPTARAKMAAVKGISKLSGQAKASTYPQPEGTLGECMVLYGKKLGDDSYFGHALLELGENLKQMADVKYALDDNTKQNFLEPLHHLQTKDLKE	Endophilin-A	Housekeeping	protein machineryein export	Endophilin-A	1	1	1	1	1	9.24407	0	0	13.522	9.83071	0	10.3193	5.10215	0.965863	-4	-4	1.13104	0.992585	-4	1.01365	0.707753	0.723936	-2	-2	0.649789	0.711941	-2	0.702485	2.96769
rp_asb-20883	2127	KQ034164	100	RPRC003953-PA	100	395	CARTMISLIGLVIILYLCQVGGDEHTHTYEQNDEVVLWMNTVGPYHNRQETYAYFSLPFCKGTKEAISHYHETLGEALQGVELDFSGLEIEFKAASSESAYCEIQLDEEKLNAFVYAVKNHYWYQMYIDDLPIWGIVGDMVEEGPNNQITYYLWTHKKFDIGYNGKHIVDVNLTSENRVKLENGAKIKFTYEVNWVPSTVKFEDRFDKYLDPNFFQHRIHWFSIFNSFMMVIFLVGLVSMILMRTLRKDYARYSKDDELDDMEKDLGDEYGWKQVHGDVFRPASNAMIFSAMIGAGYQITVVTFAVIVFAILGELYTERGSLLSTAIFVYAATSPVNGYTGGGLYARLGGKRWIRQMLLSAFYYQPWFVVQHSSSISLPSIIMHPEQYLLVQWWR	Endosomal membrane , EMP70	Housekeeping	protein machineryein export	Endosomal Membrane , Emp70	1	1	1	1	1	3.27258	0	0	4.78705	3.48027	5.8766	14.6129	3.01044	0.514891	-4	-4	0.680068	0.541613	0.769126	1.16474	0.478629	0.926375	-2	-2	0.852228	0.914379	0.81225	0.634662	3.35729
rp_asb-21616	1775	KQ034070	98.89	RPRC004808-PA	100	214	KGMNIFRLLGDLSHLLAVIILLLKIWKTRSCAGISGRSQILFAAVYTARYLDLVTSYISAYNTVMKIVFLVASYGTLYLMFLKFKATYDHNHDTFRIEFLVLPCVILALLINHDFSALEILWTFSIYLESVAILPQLFMVSKTGEAESITSHYLFALGTYRGLYLFNWIYRYYAEDHYDLIAIIAGIVQTVLYCDFFYLYITKVLKGKKLQLPA	ER lumen protein retaining receptor	Housekeeping	protein machineryein export	Endosomal Membrane , Emp70	1	1	1	1	1	66.6667	4.64299	0	11.4727	54.2157	3.52099	26.2662	24.5306	1.82391	0.666798	-4	1.05967	1.73413	0.546665	1.4194	1.38971	0.338764	0.858185	-2	0.681828	0.379068	0.912111	0.520347	1.8081
rp_asb-21908	3106	KQ034063	99.44	RPRC012980-PA	94.63	627	QDFKMWIHSLAILVYYLKVCHSFYVPGVAPVEFSKGDQIEVKAVKMTSTHTQLPYEYYSLPLCLPKTNIQYKSENLGEVLRGDRIVNTPYEVKMAEDISCKLLCHTPGNPMNWKGDEELRVMNRIRHEYLVHLLVDNLPCATKVMIPETNEVQYEQGYKLGFMDGDKVYINNHLKLILHYHTVDKESYRVVGFEVESQSVDINSLKVHKSGNCELPTPENAKPQEVGGSPTTLYFTYSVQWVASEVSWASRWDIYLRMTDVEIHWFSIFNSLVVVAFLFGILTMIMIRTLRRDIARYNSSETIEEAVEESGWKLVHGDVFRSPSKLNLFAAVVGSGVQIFIMAAITIFFAMLGMLSPASRGALMTVAIMLYVFSGLTAGYVSARLYKTLKGREWKKTAFLTASFYPGIVFGVCFFLNFFIWGKHSSGAVPFSTMVSLLLMWFGISLPLVYCGYFFGYRKMPFPHPVRTNQIPRQVPDQLWYMNPFLCTLMAGVLPFGAVFIELFFIFTAIWQNQFYYMFGFLFLVLIILVISCSEISIVMVYFQLCGEDYNWWWRSLMVSGGSAAYVLAYAVFYFFTKLQITEFIPTLLYFGYTLLMVFTYWILTGTIGFFAAYCFIIKIYGEVKID	Endosomal membrane , EMP70	Housekeeping	protein machineryein export	Endosomal Membrane , Emp70	1	1	1	1	0	11.2054	0	2.62713	0	16.6831	2.01216	12.5087	5.77236	1.04943	-4	0.419482	-4	1.22228	0.303662	1.09721	0.761353	0.686425	-2	0.969203	-2	0.608833	1.02119	0.664973	2.87655
rp_asb-2737	1591	KQ034758	100	RPRC015173-PA	96.47	294	DLNVYFLCQELIAEMHYGSVVTNLVCVFLVISSVQKCHGFYLPGLAPVNYCKQDDLASPGCRSSQVDLFVNRLNTEESIIPYEYHHFDFCVSDESKSPTENLGQVVFGERIRPSLYKFSFLKNQSCEEVCTKNYTGGVPEDLRKLTLLKKGMSLNYQHHWIVDNMPVTWCYMLDDGHQCCVPGFPMGCYVGDQKHPEDICNLNTLYSSPHTYYIFNHVDLVITYHSGQGEDWGSNFGANGGRIVSVKATPRSINHASGNCNSKEALGIPLAPLQTELNCRLGILIVSSLLETTR	Endosomal membrane , EMP70	Housekeeping	protein machineryein export	Endosomal Membrane , Emp70	1	1	1	1	0	0	0	0	0	0	3.9282	9.76798	0.804927	-4	-4	-4	-4	-4	0.594194	0.989805	-0.0942434	-2	-2	-2	-2	-2	0.890776	0.713189	4.33141
rp_asb-3026	309	KQ034758	92.47	RPRC015173-PA	52.11	49	RCSIHIPLFGYTLIMVFLSSYLLERLASLLVSGCKKFTVWSKWIKRGGI	Endosomal membrane , EMP70	Housekeeping	protein machineryein export	Endosomal Membrane , Emp70	1	1	1	0	0	360.429	0	0	0	95.8256	20.2258	50.294	87.0337	2.55682	-4	-4	-4	1.98148	1.30591	1.70152	1.93969	0.00976502	-2	-2	-2	0.268031	0.571293	0.393705	0.872908
rp_asb-3027	571	KQ034413	97.62	RPRC015173-PA	100	62	HPHSFIWIYSNYGIPFLPTYWNDWLLCLFLVCKKNLQCGQSGLSEVVFKKLNSAYKKHKSKN	Endosomal membrane , EMP70	Housekeeping	protein machineryein export	Endosomal Membrane , Emp70	1	1	1	0	1	292.572	0	0	0	466.709	415.921	136.085	219.794	2.46623	-4	-4	-4	2.66905	2.61901	2.13381	2.34202	0.0504287	-2	-2	-2	-0.0406129	-0.0181524	0.199652	0.188787
rp_asb-3030	217	KQ034758	97.01	RPRC015173-PA	97.73	58	LFRNHPYFYATSIFVPEDYHWWWRSFLTSGFTAMYLFIYCIHYFVTKLNIEDVASTFL	Endosomal membrane , EMP70	Housekeeping	protein machineryein export	Endosomal Membrane , Emp70	1	1	1	0	0	96.232	0	0	0	34.113	57.6015	143.234	35.4094	1.98332	-4	-4	-4	1.53292	1.76043	2.15605	1.54912	0.267206	-2	-2	-2	0.469387	0.367258	0.18967	1.53703
rp_asb-57	1145	KQ034758	100	RPRC015173-PA	100	202	DVQEEFGWKLVHGDVFRPPRKGMLLSVFLGSGLQIFFMTLVTLGFACLGFLSPANRGALMTCAMVVYVCLGTIAGYTSARIYKSFGGEKWKSNVLLTSMLCPGVVFCLFFVMNLILWAKDSSAAVPFSTLVALLSLWFLVSVPLTFVGSVFGFRKRPIEHPVRTNQIPRQIPDQSVYTQPLPGIVMGGVLPLVVSLSSYSSF	Endosomal membrane , EMP70	Housekeeping	protein machineryein export	Endosomal Membrane , Emp70	1	1	1	1	1	91.1893	0	7.12652	0	64.6509	70.958	61.0776	43.62	1.95994	-4	0.852878	-4	1.81057	1.851	1.78588	1.63969	0.277699	-2	0.774654	-2	0.34475	0.326603	0.355834	1.38303
rp_asb-58	381	KQ034758	98.06	RPRC015173-PA	81.13	80	VSTQSVYTQPLPGIVMVVYYLWLYLYPVILHFEFIMVKSDVLHVWLPYLVSNSSDHLFRNHHTLCYFHLVLRIIIGGGEV	Endosomal membrane , EMP70	Housekeeping	protein machineryein export	Endosomal Membrane , Emp70	1	1	1	1	0	182.698	0	0	0	77.7168	32.8072	61.1845	53.7801	2.26173	-4	-4	-4	1.89052	1.51597	1.78664	1.73062	0.142228	-2	-2	-2	0.308865	0.476997	0.355493	1.2284
rp_asb-59	1477	KQ034758	99.7	RPRC015173-PA	100	119	IHYGQIRCITCLASYFGFLILVITCSETTILLCYFHLCAEDYHWWWRSFLTSGFTAMYLFIYCIHYFVTKLNIEDVASTFLYFGYTLIMVFLFFLLTGTIGFFACFWFVRKIYSVVKVD	Endosomal membrane , EMP70	Housekeeping	protein machineryein export	Endosomal Membrane , Emp70	1	1	1	1	1	245.065	0	0	0	185.439	122.71	84.1753	102.312	2.38928	-4	-4	-4	2.2682	2.08888	1.92518	2.00993	0.0849721	-2	-2	-2	0.139324	0.21982	0.293302	0.753471
rp_asb-60	598	KQ034758	97.14	RPRC003953-PA	56.25	85	KQCINAECVYATSSRHCNGWCITFWLYLYPVILHFEFIMVKSDVLHVWLPYFGFLILVITCSETTILLCYFHLCAEDYHWWWRSF	Endosomal membrane , EMP70	Housekeeping	protein machineryein export	Endosomal Membrane , Emp70	1	1	1	0	0	349.203	0	0	0	136.167	125.413	103.952	113.501	2.54308	-4	-4	-4	2.13407	2.09834	2.01683	2.055	0.0159335	-2	-2	-2	0.199534	0.215572	0.252161	0.676828
rp_asb-62	1859	KQ034758	100	RPRC015173-PA	64.54	170	KEANRTSSKDKSDTTANQRSQSVYTQPLPGIVMGGVLPFGCIFIQLFFILNSLWSNQMYYMFGFLFLVFLILVITCSETTILLCYFHLCAEDYHWWWRSFLTSGFTAMYLFIYCIHYFVTKLNIEDVASTFLYFGYTLIMVFLFFLLTGTIGFFACFWFVRKIYSVVKVD	Endosomal membrane , EMP70	Housekeeping	protein machineryein export	Endosomal Membrane , Emp70	1	1	1	1	0	4830.24	26.5992	0	0	4973.51	4894.92	4079.58	2756.23	3.68397	1.42487	-4	-4	3.69666	3.68975	3.61062	3.44032	-0.496205	0.517891	-2	-2	-0.501904	-0.498799	-0.463278	-1.67876
rp_asb-63	792	KQ034758	99.43	RPRC015173-PA	67.32	84	GLSLVVEKFLTSGFTAMYLFIYCIHYFVTKLNIEDVASTFLYFGYTLIMVFLFFLLTGTIGFFACFWFVRKFTVWSKWIKRGGI	Endosomal membrane , EMP70	Housekeeping	protein machineryein export	Endosomal Membrane , Emp70	1	1	1	1	0	509.754	0	0	0	401.905	323.536	333.579	229.61	2.70736	-4	-4	-4	2.60412	2.50992	2.5232	2.36099	-0.0578121	-2	-2	-2	-0.0114693	0.0308169	0.0248572	0.156525
rp_asb-64	907	KQ034758	96.53	RPRC015173-PA	77.08	94	SLVQKPPYFYATSIFVLRIIIGGGEVFCTSGFTAMYLFIYCIHYFVTKLNIEDVASTFLYFGIYSNYGTIGFFACFWFVRKFTVWSKWIKRGGI	Endosomal membrane , EMP70	Housekeeping	protein machineryein export	Endosomal Membrane , Emp70	1	1	1	0	0	245.584	0	0	0	122.423	103.359	162.776	87.5409	2.3902	-4	-4	-4	2.08786	2.01435	2.21159	1.94221	0.0845592	-2	-2	-2	0.220276	0.253277	0.164736	0.868617
rp_asb-52836	1586	KQ034531	99.38	unmatch	unmatch	314	VDEALAFEKELRHSYMYPSSLPGPVHVLTQAQLFVKWIRMERKYARDKMDAIMSSETAWSTLGGLPDEEKITEVAHTFLALLTTMTDRYSLLPQPGHKLQFVELELELIDDFRVSLLQVLHTEHNDPLNSKLPQVLNTISYLRNALEEFDASPTMLLLDHYRRQYKNEEIKENEVEGMFRPSLILLERLEDQLLDELAQALMMEVKARSRPYRKYRWFSLTDSDFDPTTPTPAACPLLQVLTSELHNISEKLSEKMFVRFWKLMAKNLNIFFLEEIVLENHFNPIGGEVLQNDVNKFLIPLFLTFYENPSSIFF	ER to golgi transport protein/RAD50-interacting protein 1	Housekeeping	protein machineryein export	Er Lumen	1	1	1	1	0	0	0	0	0	4.66742	11.8218	4.89939	3.22986	-4	-4	-4	-4	0.669077	1.07268	0.690142	0.509184	-2	-2	-2	-2	0.857162	0.675986	0.847706	3.30534
rp_asb-35406	2857	KQ034378	100	RPRC006729-PA	99.15	826	QMEYFKSGLKSVLGAQDPSQQLSGAETVERLVERVESSTLLEDRRDACRALKALSKKYRVEVGAQGMEALKVVLETDKQDCEIVGYALDALCNIMSPFVIEEEECPEVGQDALLHIGEQFTEMFLKQPENVTLVLSFLEEYDFRVRWPALKLLSSLLSNRLRDIQDIILVSPMGVSKLMDMLSDSREVIRNDTLLLLIQLTKGNANIQKIVAFENAFDRLFDVIHDEGWSDGGVVVEDCLLLMCNLLKNNTSNQNFFKEGSYIQRLGPMFVLPEGNEDKSWSPQKVTILRTVLEVVRCLVSPSNPGQVTSSCQKALFVSGIFQALISILMASGVPDTFLTDAIVTLSEVIRGNQHNQQHFSSVLAPSTPPREAIVILLMSMVNEKQPFVLRSSVLYCFQCYLYQNEIGQAYLVQTLLPSSADVTKVTCGQLLCSGMFSHDALSNWLSAVALSHALIENPAQREQLLRVLLAPDPSSSPVTLLQQVSLLLQQSCKVQSKIGFLILLATWLSHCQLAVKHFLELPTAIPYLTAQAGSNERDDNEELVQGLCAFLIGICTLFNDGSVSPYNKDSLLHLVSKRIGVETFLSKLGEVSRHEYYSKASKQPHPRADSPSELLLDYEFCKLFKALEGMVIKVVSPNKMNSPGDITENNLVSEYKDVIREQDKKLADLQERYDLAVREKSALQQKLSQIEQDMARLADENALLRAQVNSGSVTVGSDMIMELERWKGECNRREDTIQNLESELRRLRLNQSLPQVTPQAENVDQLKIQELQGEIERLATDQDDLLELLADRETKLSSYKERLRQLGQWVEDDETEGENAVQITA	ER-Golgi vesicle-tethering protein p115	Housekeeping	protein machineryein export	Er To Golgi Transport Protein/Rad50-Interacting Protein 1	1	1	1	1	1	2.4364	0	0	10.6917	5.18203	0	38.077	2.68948	0.386748	-4	-4	1.02905	0.7145	-4	1.58066	0.429668	0.983897	-2	-2	0.695573	0.836771	-2	0.447956	3.44055
rp_asb-19443	874	KQ034420	99.31	RPRC003621-PA	100	101	ATLPTFLYKVFFLIGGYNREGGYINREGGGNYREGSYREGNNYYKDQSNYQNGYQNRGDQPRGGRGGANRGSSDRTGNRGGRGGRGSYRGSNNPGSGGYRQ	Erk2-dependent phosphoprotein	Housekeeping	protein machineryein export	Er-Golgi Vesicle-Tethering Protein P115	1	1	1	1	1	23.8928	9.42941	9.33623	58.2497	33.8788	7.15076	26.672	21.9789	1.37827	0.974485	0.970172	1.76529	1.52993	0.854352	1.42605	1.34201	0.53881	0.720066	0.722002	0.365076	0.47073	0.773992	0.517359	1.88921
rp_asb-19444	1500	KQ034420	98.68	RPRC003621-PA	80.36	251	FKRTSSIPTMTYTNQSFSPLEVASQQVGPTPQAPAPPPAATTPTAPSALHYQNQTDEEKGWSTNTMVVEPQTNVIVTTSTQKQTNAVPQNEDLTGWEEEPQPPQTHDDDWASQTENWSDIYKPQNDGFITAGGSGRGRGGRGRGGGDRNKGGYNNRGGNRGGSRGGYNREGGYINREGGGNYREGSYREGNNYYKDQSNYQNGYQNRGDQPRGGRGGANRGSSDRTGNRGGRGGRGSYRGSNNPGSGGYRQ	Erk2-dependent phosphoprotein	Housekeeping	protein machineryein export	Erk2-Dependent	1	1	1	1	0	4.64052	10.9884	0	33.9402	29.6101	4.16651	10.3606	12.8064	0.666567	1.04093	-4	1.53071	1.47144	0.619772	1.01538	1.10743	0.858288	0.690237	-2	0.470378	0.496985	0.879294	0.701706	2.28809
rp_asb-35883	1319	KQ034091	98.55	RPRC001757-PA	100	180	CIFCYFTEKVLSQLNCTLMSKSEAYSEPGVKAIFRLNNCHHVLKALQRSSLLALVSTCEPDCHQTYLDMINQHKKAYQLSWNKVLSYITPLDDIAVISPGKIRDKDRNTIKERFSGFNKEMEEIAKLQRGYSIPDVELRESLKRDNKEYILPKYNAFYDRFSNVPFTKIQKNTSNILLIK	exo70	Housekeeping	protein machineryein export	Erk2-Dependent	1	1	1	1	1	5.27732	0	0	0	0	0	5.89115	0.970917	0.722413	-4	-4	-4	-4	-4	0.7702	-0.012818	0.833219	-2	-2	-2	-2	-2	0.811768	4.19295
rp_asb-11695	2457	KQ034059	100	RPRC012015-PA	99.27	671	IFNPDKYVKEVSQVCVGGMELQKHKAKIQGLAEEMSQVLKKNVYKNYMQFIETAREISQLEGEMYQLSHLLSEQRALLGSMGSSPPPLEVAEERGSEEKRLATLAAISERVQSCISLHDVPTRDLLHEGDLVELDPLENTALHRCHAFLFTDILMITTWISDRRGPAKFKYECIYELGSLAVVNVRDLGNVKYAFKLLVFPDTRLFQCANHQSREEWLKKLDDAKKARLNVEQGKKSKSESQADPKTPPNRTDSVDSGSNPFGYFDDTDNNEFQIPEWLTETPDDLDVCIAERHFEEAYSMIQKAQEFIEKSQQPECLTDIKTKIDARTNSLIQVLLSELSVTADKSLQGGLRATRRSIRLLNQLGKSGQACELYLKVCSNVLKAQGKRVKREGSTVAYVKRLSEVFFSNLASITSEFQYRAFPNSPSCISAFVVWMSMEVSHFMSHFIKQVFMPQTSLNALAESVDILRKQSKQMRELGMDVTYQLNGHLLSPVNKALSETRDKLFDAVKMRCSEDTWRPSYQNRAAIVKLEQEMSAMGLPSIHPYITDGGWLELTANTLSFVKLYYSLLEDSLTLAWSDLEHTIGKILFDVFDIHLKHVVTSLSNNKLVAQKLLIQKNARFLVDVFLGSCKTRYSKRMNHSCQNLQRLSNMYAALARDPSTKVSITGYI	Exocyst complex subunit	Housekeeping	protein machineryein export	Exo70	1	1	1	1	1	93.4904	3.35421	0	0	0	2.54366	12.6503	18.2427	1.97077	0.525591	-4	-4	-4	0.405459	1.1021	1.26109	0.272841	0.921572	-2	-2	-2	0.975498	0.66278	2.0268
rp_asb-23031	1211	KQ034252	100	RPRC010910-PA	100	317	RFLKSLPNWTDLQAQKSQHRSGRPLKREDTTEEESPEDVRQRNIKEAEILASNLGEGGVSQQEIISDPMQLKCLAQLQESMEWFAWRVSQITFRLKKSISTSASDITSHNLSDYVVTLGNLSQEFEELANTCLLVLHLEVRVQCFHYLMPRGNQISKQKGMSQDPDPRVLDLSRVLVSLDEVLSSSLQTRKTKYIFEGLGQLIAKILMSTMQYMERIDESAVHKMCRNVFTLQQTLTNITMAREVALDHARTYFHLFFLKPEDILNEVLEKGAEYTELEYMNALQLICRTYDSEDENSTQRYLQKLSDILGEVGVTV	Exocyst complex subunit Sec8	Housekeeping	protein machineryein export	Exocyst Complex	1	0	1	1	1	11.4959	0	0	0	0	660.586	0	137.476	1.06054	-4	-4	-4	-4	2.81993	-4	2.13823	0.681434	-2	-2	-2	-2	-0.108343	-2	0.535313
rp_asb-23936	1250	KQ034484	99.13	RPRC013941-PA	100	212	SRRDGNISESKTPNYDAFFQEIEGSDDYWGPTFRAIYDGDEAAKFMEQLDARIKAHDREIERLCNYHYQGFIDSIRELLQVRSQAQKLNSEIVELNTSLQSSAKRIISKSEELVKARKVESNIAAAIHSLTVCLPVLTTYGKLQKQMDEKRYYPALKTLEQLEHLYLPRVANYRFSRQMKDNIPKLRENIKEASMSDLKDFLENIRIVSPRI	Exocyst complex, subunit SEC15	Housekeeping	protein machineryein export	Exocyst Complex	1	0	1	1	1	22.2745	6.59304	52.2232	16.2913	23.6881	14.9994	0	22.5393	1.34781	0.819086	1.71786	1.21196	1.37453	1.17607	-4	1.35294	0.552483	0.789823	0.386368	0.613467	0.540488	0.629573	-2	1.87062
rp_asb-25277	1662	KQ034112	99.01	RPRC012188-PA	95.94	461	QSYAQLMHWMKAMDRKAYNALTKVYVTALGKLYERDIRFFLEEAKQHICGQSGSVVNTSREDLSMSGGATSKIKGSISGSSNSGSTSPSALLGVERDFWPDTDPQERFRYHKVFDRVLAQLGPVCLEEQRFAVSFFQLDILSPTTKNTQTTLDAGISNENFKSDETVAVPTHKIERQMNEEVRKMMGEIFGCIEPELINFTSHFEKIDSMYCMYSLVCLSHHVLSAQDAGSFLSKSFGPVLVQVKRSYDRFMQIQLQSILDCRGNRKSKCGILPFVANFEIFAKTAESVFKESDRRADLDKWYVKLVGAMFEAIPTIAMDHPKTPPEIIKMENFHHLFALLSQLKIAVLDAQRKEAKQKYNEALRAYVTRYFGRPLEKLNIFFEGVQTKVGQGVEKSEISYQMAFSKQELRKVIKEYPGKEVKRGLDHLYKKVENICAKKKICYRLFGVQCKKNSYNNINI	Exocyst protein Sec3	Housekeeping	protein machineryein export	Exocyst Complex	1	1	1	1	0	46.0702	0	0	0	22.2699	37.6039	9.3507	20.0341	1.66342	-4	-4	-4	1.34772	1.57523	0.970844	1.30177	0.410807	-2	-2	-2	0.552523	0.450394	0.7217	1.95763
rp_asb-25353	2399	KQ034484	98.94	RPRC013941-PA	96.86	589	LENIRIVSPRIGEAAMVHTSEQLVIDPELIRRKKKRHAPPPPNPFTGEIDKEDLDEEDLSAQDMIDFSPVYRCLHIYTVLGSRADFESYYRKQRRQQAKLVLQPPTNMHESIEGYRTYMHNLLGFFVVEDHILNTGNGLVDRTHLDELWAFAIGKIVNALRTHSAYCTDATLMLKIKDLIMLFVTSLRNYGYSVNQIFEVLHEIRDHYNEVLMQRWVGVFREILDEESFLPIEVETQKEFDQVLSTFPFQDDALEAALFPKKFPFSPFVPNIYQQVKEYIYACLKFSEDLNLSQGEVDDMIRKSTNLLLTRTFTGCLSSVFRKPGLGLMQVIQIIIDTRYLEDATVYLEEFVSNITGSPKEGQLGSRGQGHLFGVARDDAEKQICDKLKQKLDEFIELESYDWLLVEPQGHASTFVSDLIAFLNSTFTSFTNLPSEVAQVACKSACEHIAKSLMGMITNNDVKQISMGAIHQLNLDTLQCEQFAASEPVEGLEEGVLLQYFTDLRQLLDLFLSWDWSTYFHDYGQDNSKYQQVSPNTAIILLEKIREADKKTVFSVLKKSERDKKKLLETVLKQLRQLAATAQQQHQLT	Exocyst complex, subunit SEC15	Housekeeping	protein machineryein export	Exocyst Complex	1	1	1	1	0	11.6061	0	0	8.48858	6.17134	5.21031	6.47806	5.33822	1.06469	-4	-4	0.928835	0.79038	0.716863	0.811445	0.727397	0.679574	-2	-2	0.740558	0.802709	0.83571	0.793253	2.93429
rp_asb-25680	1783	KQ034186	99.69	RPRC003311-PA	100	531	WPLRPGLIKRKRKMRLPYSDRSRVDFFLLGRPKRWKDMVMEVLEKSVDQRIEGTQVEDRATNKMWLVVHLELTRQLIMEDLRVVKTLCEPCFPSHYNIVQRFVTMYHNSLSKHLTEIINNGLEGNEYVSMLSWVTNTYPGPELMKHPDLNINIQPLGPLLSPEVIDSLQNKYLQNMEDNYVEWMQKTLETEEHDWSAGVRPEDQEGHFHTAAPVIIFQMIDQNLQVTKTIGQDLTDKALILSMKQVKQYGLLYRGAIIAFKTRHFEDRSQVPYFTHYMITIVNNCMLFVELAQQLKQLYWRTDLLNRELTSVFSTLLKTFQDLRDEAANWLLEEAFLDLESHFQDLITTKWLATSMPVDTVCATLEDYFQDYVHLRPRNFDYVITKAVNLVTKRYIVTMFEKKMVLRTASERKTAGAKIVREAEQLGALFGRVAPDLIIGGAGCGTPLEAISALAEILRSDDKEILSLDLTALVNKFPDIKEEHVIKLVGLRGDVSRSEIRELVTYIFQAARNSRQTHASVNSSIFAQIPV	Exocyst complex subunit SEC6	Housekeeping	protein machineryein export	Exocyst Complex	1	0	1	1	1	11.7119	0	0	5.71063	4.15173	3.5052	0	4.3095	1.06863	-4	-4	0.756684	0.618229	0.544712	-4	0.634427	0.677805	-2	-2	0.817835	0.879987	0.912988	-2	3.09238
rp_asb-19636	1410	KQ034193	99.28	RPRC011137-PA	100	165	LHLLMDKLKRFLNGDDRDDDSSTGIIPNLDATSLSWSTRITGFIVCFIIGIILSLFGSLSLFLHKGLSLFAIFYTTGNIVSLLSTCFLMGPVKQLKRMFAPTRVISTVLVIVMIGVTLFAAIYLKNAPLCLLFLILQWLAMVWYSLSYIPYARDAVKKTFESCIA	FB-FBGN0037009 - SYMBOL:CG5104 SPECIES:7227 "DROSOPHILA MELANOGASTER" GO:0016192 "VESICLE-MEDIATED TRANSPORT" EVIDENCE=IEA GO:0016021 "INTEGRAL TO MEMBRANE" EVIDENCE=IEA	Housekeeping	protein machineryein export	Exocyst Protein Sec3	1	1	1	1	1	4.93673	5.8449	0	7.22132	36.7501	0	22.0438	9.08255	0.693439	0.766777	-4	0.858616	1.56526	-4	1.34329	0.958208	0.846226	0.813305	-2	0.772078	0.454871	-2	0.554513	2.54182
rp_asb-52121	881	KQ034112	100	RPRC012188-PA	86.86	259	IYFLELSMAAIRHSLQHEVFQPCDERLLTFVHVTKALKKKKSSFLCIAVTKESPYTVTIYQVKKTEKNIFKKKRNWPLNTLKIVDGKCASTDSNDFDLHFDKVFKWSATNPLERKTFIIVLWKQCVYYQEKPEFKNIPPEWITGDTVVPVEINVPNNSEPVEAGEVEDFQALTEKEEFDLVQLMEECGYXMENLAKDLSILDGENVQSVLASEKRVSSLMDHLDVAINEVERVESQLNAYDDILCHVRNTMMKVFLSKG	Exocyst protein Sec3	Housekeeping	protein machineryein export	Exocyst Protein Sec3	1	0	1	1	0	0	0	0	11.5574	0	28.3758	0	7.2681	-4	-4	-4	1.06286	-4	1.45295	-4	0.861421	-2	-2	-2	0.680395	-2	0.505287	-2	2.7064
rp_asb-34291	1349	KQ034117	100	RPRC004843-PA	100	233	HIPQGVAVSWSTPRDNGSPLTQYIVQMATPPGDNYSQVYCGLAQQCEVRPVPPATLCLFRLQAANSIGSSEWSDVNTILSEAGVPGAVVGLKGTPTPSSISLSWGEAADHGDPVTHYTVDSGETLVTSVTQTYCTIDNLQPATTYRIRVRAVNNVGSGAMSSVRITTLPLPPQPPQLTCNTAGHNYLKLRWGAPNSNTNNHVFTVVMTSQNSNRRNVCMKERVLVAKYRAYRN	Fibronectin type-III domain-containing protein 3a	Housekeeping	protein machineryein export	Fb-Fbgn	1	0	1	1	1	10.3199	18.3276	0	7.54785	21.9497	4.63289	0	10.4426	1.01368	1.26311	-4	0.877823	1.34143	0.665852	-4	1.01881	0.702473	0.590506	-2	0.763456	0.555347	0.858609	-2	2.43877
rp_asb-36347	788	KQ034457	98.96	RPRC015430-PA	100	131	FICQIFSIPLSNIFIMEKTDVEELILEGKNKTTVYCSWCPSKILNPNSGTYKTVDFKLPHMNQPDGDLNEAEEISDYWAVHDMYIFENIGFSKTVDNVKYLICADCEIGPIGWFDIPSKESFIALSRVKHQ	FB-FBGN0032020 - SYMBOL:CG7787 SPECIES:7227 "DROSOPHILA MELANOGASTER" GO:0016192 "VESICLE-MEDIATED TRANSPORT" EVIDENCE=ISS GO:0008270 "ZINC ION BINDING" EVIDENCE=ISS GO:0005085 "GUANYL-NUCLEOTIDE EXCHANGE FACTOR ACTIVITY" EVIDENCE=ISS	Housekeeping	protein machineryein export	Fb-Fbgn	1	1	1	1	1	17.667	0	10.3552	0	28.1822	95.1741	9.86095	29.2532	1.24716	-4	1.01516	-4	1.44998	1.97852	0.993919	1.46617	0.597663	-2	0.701808	-2	0.506621	0.269361	0.711342	1.67807
rp_asb-60779	1561	KQ034667	97.44	RPRC010947-PA	98.77	190	VGIIDSLDWWWNYWSLIINTFCLEKMDTYESVLLVKNEVFVFKVPPLTTNRGHKAADWNLNEPQWTGRMRLVSKDKEVYLKLEDKTTGELFAKCPVDKYPGIAIQPVSDSSRYFVLRIQDDNGRTAFIGVGFSDRSDSFDLNVALQDHFNWLKKSEEIEKEKDVPKPELDLRFKDGETIKINMKITKRWI	FB-FBGN0030791 - SYMBOL:CG9132 SPECIES:7227 "DROSOPHILA MELANOGASTER" GO:0003674 "MOLECULAR_FUNCTION" EVIDENCE=ND GO:0006897 "ENDOCYTOSIS" EVIDENCE=ISS GO:0030125 "CLATHRIN VESICLE COAT" EVIDENCE=ISS GO:0005905 "COATED PIT" EVIDENCE=ISS	Housekeeping	protein machineryein export	Fb-Fbgn	1	1	1	0	1	0	0	0	0	4.74217	0	9.95571	0.820397	-4	-4	-4	-4	0.675977	-4	0.998072	-0.0859761	-2	-2	-2	-2	0.854064	-2	0.709477	4.31735
rp_asb-18077	2938	KQ034058	99.65	RPRC012129-PA	100	209	RKLHMMLKFKQKAEAELAYELQAAKTRQRIKEEQMQIRVVERKQEIAVQEQEMQRREKELIATIRRPAEAEKYKLEKLAEANRARLIMEAEAEAETIRLRGEAEAAAIQAKAKAEAEQMSKKAEAFREYRQAAIVDMLLDTLPKMAAEVAAPLSQTKKITMVSSGAGEVGASKITSEVLDIVTKVPEMVKSVTGVDIMKVNLQHFPEDH	Flotillins	Housekeeping	protein machineryein export	Fibronectin Type	1	1	1	1	1	11.8461	0	0	24.2595	2.51958	4.25444	2.6448	6.53832	1.07358	-4	-4	1.38488	0.401328	0.628842	0.422393	0.815466	0.675584	-2	-2	0.535841	0.977352	0.875223	0.967896	2.78454
rp_asb-36777	793	unmap	unmap	unmatch	unmatch	262	GRETSYVCSGLRRNASYKFRLKSQNEDGSSRWSDEASYTTLPGRPGPPGKPQLKGKMHLHSLRLRWDPPNDKGGAVITGYAVDIMKCHKDSPGEYERVYSGANPMCNIDRLEPGTVYQVRVSCEGPGGISDFSEPTVIATEPICPGQCQPPRLHGKPKAHQIPIKWSPPSSDGGSPITEMEVGVKRSDEEGPLTTAYKGLETECLVTDLYPHTSYSLTVRAVNRVGAGPWSTPLDVTSGPAVPVRPQPPVLAHIPQGVAVSW	Fibronectin type-III domain-containing protein 3A	Housekeeping	protein machineryein export	Fibronectin Type	1	0	1	1	0	0	10.3926	0	0	0	0	0	1.61493	-4	1.01672	-4	-4	-4	-4	-4	0.208154	-2	0.701105	-2	-2	-2	-2	-2	3.81721
rp_asb-54113	849	KQ034340	99.32	RPRC010045-PA	92.31	73	YTMDLIHGELESTVQDRFGESELVTEAEATRAARVQNLNQISVFDQRNNYVGDIILHEHASEQMSTSFYGKVH	gartenzwerg	Housekeeping	protein machineryein export	Flotillins	1	1	1	1	0	0	0	0	0	26.1573	0	18.3049	4.52523	-4	-4	-4	-4	1.41759	-4	1.26257	0.65564	-2	-2	-2	-2	0.521157	-2	0.590747	3.05631
rp_asb-531	554	KQ034284	98.06	unmatch	unmatch	96	EAAFPFFFLIQYILMTKIWFTIINFCTIQKIIGKKPSFFAHRFFGNRLYELFIVYKKKQYTNFQIQLILLLVPKRLEKFKFLNISKFMQIPILNLI	glyceraldehyde-3-phosphate dehydrogenase, spermatogenic	Housekeeping	protein machineryein export	Gartenzwerg	1	0	1	1	0	12.5646	0	0	0	0	0	0	2.31162	1.09915	-4	-4	-4	-4	-4	-4	0.363917	0.664105	-2	-2	-2	-2	-2	-2	3.55235
rp_asb-11832	5031	KQ034063	99.69	RPRC000082-PA	100	481	MNCVNNVQLKNNGQDLMDCLIEKKNDPLMKLHLKCRASVEHQQLISLKDYHFTFKFKKACKNHVSRFCPGAKVKSEVVRCLSEVIRNDTLLEQKQHVPKECHQQLRAQLLQQRENIDLNPRMKLDCAADIRQYCPKVSHGNAKVLECLTANKRVLTETCRRRIFVVEKQELTDSYTDYTLINTCRAMLAKFCPNMSSNEQPLTCLKKFKYADDFDYNCRAVVVSRMIEQTSDYRFNPNLHRECRHDISSLCAPAMANQHDDRELEGKVIQCLKVHFRAGKLTSSCEREVVTVLREAALNYKLNPLLKALCSTEIKQLCENLSDNIGKGEVEECLKQALYNGQISNTLCKQEIIELFNEAKADIHADPLLYRACSRDIENYCSHIQKGAGRQLECIIDVLHDKDSQTKLQWSCEKMLKERIEMYKIKPPKRLENFQELYGQVYHSPSKKYFIVVLMTFIGMIFISGMFCGRVMRRSNIGKNK	Golgi apparatus protein (cysteine-rich fibroblast growth factor receptor)	Housekeeping	protein machineryein export	Glyceraldehyde-3-Phosphate Dehydrogenase, Spermatogenic	1	1	1	1	1	44.2745	0	0	4.04773	70.6264	33.5408	7.72255	27.7459	1.64615	-4	-4	0.607211	1.84897	1.52557	0.887761	1.4432	0.418558	-2	-2	0.884933	0.327516	0.472685	0.758996	1.71714
rp_asb-13702	2310	KQ034767	100	RPRC009504-PA	98.05	368	KSKIKKMNKXKEIDERSVLKETEVKLSQCQLDAQHREESLKGDIAALRIRVSELEESLCESRKQHAAELSELGSRLSEARTELSEYMAKATSRLALKEKVVEELRLASNQESLSVDVLHLKSEVEWLTEECERLRGKSEAARLEAETAEKRLEDIREECAANLASLQARLAQEHARRMAAEENCTLHTQELQSVREELTRQVMSMTERVRERESELTRLRRQLAQRGINNPSTTNQDQRVTALTKALVEKELALEQVTDQRNQLRIQLDRIKSDYGNCTYPSSSRSVSVNDTDDAKAQVPLFMSEGPHDTMVTRRVKRAYTCVDSLGMKTGRFLRRYPLARLLVFVYVIILHLWVCLVLFSYTPDTKM	Golgi integral membrane protein	Housekeeping	protein machineryein export	Golgi Apparatus Protein (Cysteine-Rich Fibroblast Growth Factor Receptor)	1	1	1	1	1	24.1066	3.56766	0	26.4469	16.0228	2.70553	13.4553	11.6422	1.38214	0.552384	-4	1.42237	1.20474	0.432252	1.12889	1.06603	0.537073	0.909544	-2	0.519011	0.616706	0.963471	0.650753	2.35847
rp_asb-10445	1382	KQ034069	100	RPRC007838-PA	100	221	EITITTMGTRDDEYDYLFKVVLIGDSGVGKSNLLSRFTRNEFNLESKSTIGVEFATRSIVVDGKTIKAQIWDTAGQERYRAITSAYYRGAVGALLVYDIAKHLTYENVERWLRELRDHADQNIVIMLVGNKSDLRHLRAVPTDEAKNFAERNALSFIETSALDSTNVETAFQNILTEIYRIVSQKQIRDPPEGETIRPQNVEAIDVKPTVNTESVRKQCCQ	GTPase Rab11/YPT3, small G protein superfamily	Housekeeping	protein machineryein export	Golgi Involved Protein	1	1	1	1	1	110.808	0	0	0	107.128	58.7894	11.2452	50.9661	2.04457	-4	-4	-4	2.0299	1.7693	1.05097	1.70728	0.23971	-2	-2	-2	0.246295	0.363278	0.685733	1.26809
rp_asb-14564	2501	KQ034063	99.61	RPRC005913-PA	99.5	589	HYYFVNMSSEFIDDEYKELYAKISEDEEKVEKELENLLSRNLHLETKVRNIVKVLPNLEIISSDSKQLMEMISFASTLAENVSYKVRKLDTARARVSECQQRVHDLLDLQLCCDGVQMSMTNGDFEKAAAHIHRYLSMDQRLLEKTADDVNQDSVAVNNSISLLQEAANKLRDILTVKFNEAVADEDVASVERFFKLFPLLNMHDYGLEKFSLFLSTKVKSSSKKNLKSALETSSSDKRAGVLYADVLTLLFEGIARIIEVHQPLVETYYGPGKLLKLITNLQDECDNQSKIILNDFWRHRQLARLTNIVREKNRSSTPTVKLDPKDLDQLLGEITIMHSRYNLYLRFLRRKVAGDTGGNEQDKSNNEEALNELEGKLKSSELCRLMQELLGEYLLLEHYYMEESVKKAIGMDTCEPGSPISSMVDDVFFIVKKCIRRASGTANIDGVCAVINNACGVLETEMCTTLLNTMKQGFPSGYLDLTQAYNVVMQGRLQTNDTEHTKTIFIAHINNTEIGADYVNTLVTSLAGEVVCYTELENENSRVAWLGFPVSVRRWEVHKSLVCTSSEIQQLNLELQHGLIHFSLYHIL	Golgi transport complex COD1 protein	Housekeeping	protein machineryein export	Golgi Involved Protein	1	1	1	1	1	30.6152	0	0	12.2136	35.5179	14.9934	18.6416	16.3856	1.48594	-4	-4	1.08684	1.55045	1.1759	1.27048	1.21446	0.490478	-2	-2	0.669629	0.461519	0.629651	0.587194	2.10608
rp_asb-17540	931	KQ034667	100	RPRC010859-PA	100	201	LIMETIDTEPSSSNFVSQTRSHLHQRYQKCLDDITPFTVGRWVGAGLLTVAFLARIFLMQGWYIVAYALGIYHLNLFIAFLTPKIDPALSMFDGEDGGPELPTHANEEFRPFIRRLPEFKFWYSVAKSTTIAFICTFFELFNIPVFWPILVMYFFTLVAITMKRQIKHMIKYRYLPFTHGKPKYAGLNDTGKAEGVPTNSP	Golgi involved in ER retention (RER)	Housekeeping	protein machineryein export	Golgi Involved Protein	1	1	1	1	1	97.1968	0	0	0	63.6093	26.8518	66.7706	34.3888	1.98765	-4	-4	-4	1.80352	1.42897	1.82459	1.53642	0.265261	-2	-2	-2	0.347917	0.516048	0.338461	1.55863
rp_asb-17815	457	KQ034667	100	RPRC010859-PA	100	76	KKQKYSCHFELITLPVSLSPAYFGFPWVNGRYLYLIMCLICLFMVMATSVKKYITSIGQKTGILNSSKNVQIKAIV	Golgi involved in ER retention (RER)	Housekeeping	protein machineryein export	Golgi Involved Protein	1	0	1	1	1	0	0	0	0	32.3962	13.6756	0	8.40682	-4	-4	-4	-4	1.51049	1.13595	-4	0.924632	-2	-2	-2	-2	0.479454	0.647586	-2	2.59891
rp_asb-26511	1545	KQ034065	100	RPRC008124-PA	100	305	SKFQIEISFNKTRIMNRSEGLIQRRNVNRDQSNNSLNKDEQRSIEEPVNKEREAPQDDNDSKETRLTLMEEVLLLGLKDKEGYTSFWNDCISSGLRGCILIELSLRGRIELEKAGMRRKSLLNRKVIVKNDSPTGDVLLDEALKHMKETEPPETVQSWIEYLSGETWNPLKLRYQLKNVRERLAKNLVEKGVLTTEKQSFLLFDMTTHPLTDNVAKARLVKKVQEAVLSKWVNDPQRMDKRILSLLLLAHASDVLENAFAPLNDDDYELAMKRVRELVDLDLEAESARSSSPTDLHWAVFASFAK	Golgi protein	Housekeeping	protein machineryein export	Golgi Involved Protein	1	1	1	1	1	13.5161	0	0	0	23.9564	16.1806	5.0294	9.94671	1.13085	-4	-4	-4	1.37942	1.209	0.701517	0.99768	0.649874	-2	-2	-2	0.538292	0.614795	0.8426	2.4747
rp_asb-50037	1969	KQ035213	100	RPRC004009-PA	97.11	598	KIKLNFRYSIDEKGIRMSEMDFDAPVKLMFPNGIPDTWIDNPDFSNYLSKLGLYNVSKLCKELDHLSSEKASILNQTQELAFANYKTFIQTAECSREIFQQFQKCEQSLESLVQGVPKFSEECEEFVRRCGQIKAERQVNSITLARHSSILQLLEVPQLMDTAVREGLYDEALSLASYIRRLATLQPNIPVIKKLCSEIDACWATLTKRLIWELHGELQLPRCLQVVGVLRRMGVMTDAELRLKFLHARDSSFYNLISRIPNEQRTQRLNKIIEVYRTQLFNIITQYRAVFPEQDSILTTSKQHFNEYPVLHEWINNKVCELISAVEREAGEGRCDVSSIEQVMYLGQSLGRVGVDVRGLAGPVFSRSLCRMVGSQLSAADHRFVADMDKFSLESVKGVATVSPSFISHLTSTVQPTTTAEPQHHLKCEVSNVEYYPLARYTNSLLSVLNQLRLCAPLCLAQPVTDMLQQSLQSVASSIAQFYTREQQAMSAEERDLLTKMVVCFNDYLVPYIQRCLQSVYSPAEISFFLSVPVFKLQEKGLTFFNMAKISSPVQHLLPVIKLDLSNSQYLDDISKEVQPTEVEGDAKIAQGERAIVT	Golgi transport complex subunit	Housekeeping	protein machineryein export	Golgi Involved Protein	1	1	1	1	0	0	0	0	15.5135	3.75954	9.52224	3.94638	4.55281	-4	-4	-4	1.19071	0.575134	0.978739	0.596199	0.658279	-2	-2	-2	0.623003	0.899332	0.718156	0.889876	3.05182
rp_asb-51656	1604	KQ034757	99.31	RPRC010034-PA	86.95	417	XGVXKARIDHPGKQQARSLLDFIVAIDNTRLDQDNDTLKELLKAGTDKELKMTVYSSKTQSVRQVNITPSNSWGGQGLLGVSIRFCSFEGANENVWHVLEVHPSSPAELAGLKPFSDYIIGADSVLHESEDLFTLIEAHEGRCLKLYVYNIDQDCCREVTITPNSSWPGEGSLGCAFGYGYLHRIPIRHIEPESKPLLSEPEDQQKIPSEVMQPAPFVPVPVTMTDTPLEDKMASLSVDNTNIGVPTHPAMAGGTTTVPQYTTPSNPMQTPRTVINMVPPQYTSTTSQYVTTPAQSNRNQQPSPYVGQESNVIPSYTGVIQQGHAQTWRAPVEIGTTQHLFPQPPQAVPSAVIPTIPQTTIPISTGIIDTSFATQPVTTPISLPGMPPITVSASLPFNTIEAIQNEQQSNITVTATH	Golgi reassembly stacking protein GRASP65, contains PDZ domain	Housekeeping	protein machineryein export	Golgi Involved Protein	1	1	1	1	0	0	0	0	6.34791	18.4602	7.79273	9.68882	5.58882	-4	-4	-4	0.802631	1.26624	0.891689	0.986271	0.74732	-2	-2	-2	0.79721	0.5891	0.757232	0.714775	2.90041
rp_asb-7493	1109	KQ034069	98.09	RPRC007858-PA	98.45	230	STTNIKQYYSFHGFIMEALYHQTNALVQETQQCFHKLEKLKGTNTDSFEVEIQARIDTIISNCERLDILVHKEPIGRRQNARIRIDQLKYDNRHLQAALRMHQHETYKRRQEESEREELLSRRFTQNANTDDATTILIDHSLQHNMTLQNAHRGVDDMIRSGSSILENMRDQRQTLKGAHKRMMDIANTLGLSNTTMRLIERRAIEDKYILIGGMVVTVIVIVVLIIYIT	Golgi SNAP receptor complex member	Housekeeping	protein machineryein export	Golgi Involved Protein	1	1	1	1	1	31.3832	0	0	9.18129	0	0	21.0201	6.92862	1.4967	-4	-4	0.962904	-4	-4	1.32263	0.840647	0.485648	-2	-2	0.725264	-2	-2	0.563783	2.74172
rp_asb-11742	1842	KQ034345	99.62	RPRC007250-PA	100	181	IMGLTISSVLSRLFGKKQMRILMVGLDAAGKTTILYKLKLGEIVTTIPTIGFNVETVEYKNICFTVWDVGGQWKIRPLWRHYFQNTQGLIFVVDSNDKDRVEEAEKELQNMLNEDELREAVLLVFANKQDLPNAMTPAELTEKLGLNQLRNRQWYIQSTCATQGHGLFEGLDWLSNELAKK	GTP-binding ADP-ribosylation factor Arf1	Housekeeping	protein machineryein export	Gtpase Rab	1	1	1	1	1	374.114	0	0	27.6386	361.687	268.041	286.856	189.802	2.573	-4	-4	1.44152	2.55833	2.4282	2.45766	2.2783	0.00250009	-2	-2	0.510418	0.00908571	0.0675011	0.0542752	0.297131
rp_asb-20367	1445	KQ034061	100	RPRC015391-PA	100	228	TLINKEFVLKLVSDMSTGPYSYSYIFKYIIIGDMGVGKSCLLHQFTEKKFMADCPHTIGVEFGTRIIEVSGQKIKLQIWDTAGQERFRAVTRSYYRGAAGALMVYDITRRSTYNHLSSWLTDTRNLTNPSTVIFLIGNKCDLDAQRDVTYEEAKQFAEENGLMFVEASAKTGERVEEAFLETAKKIYQSIQDGRLDLNAAESGVQHKPSQSGRTTLTNDQPNKDLCPC	GTPase Rab14, small G protein superfamily	Housekeeping	protein machineryein export	Gtpase Rab	1	1	1	1	1	9.6343	0	0	7.0464	0	0	5.37746	2.65877	0.98382	-4	-4	0.847968	-4	-4	0.730577	0.42468	0.715875	-2	-2	0.776859	-2	-2	0.829554	3.44903
rp_asb-20426	1495	KQ034061	100	RPRC015392-PA	100	162	LVLAAFLTQTVCLDDTTVKFEIWDTAGQERYHSLAPMYYRGAQAAIVVYDITNQDTFGRAKTWVKELQRQASPNIVIALAGNKADLANKRSVELEEAQAYAEENGLLFMETSAKTAMNVNDIFLAIAKKLPKSDQNTGNTSGQGRRLVESEATTKAPASCCK	GTPase Rab5/YPT51	Housekeeping	protein machineryein export	Gtpase Rab	1	1	1	1	1	55.8725	0	0	6.81074	29.7091	37.624	20.7904	23.9852	1.7472	-4	-4	0.833194	1.47289	1.57547	1.31786	1.37994	0.373199	-2	-2	0.78349	0.496335	0.450289	0.565925	1.8247
rp_asb-20427	571	KQ034061	100	RPRC015392-PA	100	166	HSLLLLLLTLANHGSDMANRSGPQRPNGTAQAKICQFKLVLLGESAVGKSSLVLRFVKGQFHEYQESTIGAAFLTQTVCLDDTTVKFEIWDTAGQERYHSLAPMYYRGAQAAIVVYDITNQDTFGRAKTWVKELQRQASPNIVIALAGNKADLANKRSVELEEAQA	GTPase Rab5/YPT51	Housekeeping	protein machineryein export	Gtpase Rab	1	0	1	1	1	48.7621	0	0	0	38.8924	43.7812	0	24.6708	1.68808	-4	-4	-4	1.58987	1.64129	-4	1.39218	0.399736	-2	-2	-2	0.443825	0.420742	-2	1.80389
rp_asb-35588	1054	KQ034108	99.15	RPRC013168-PA	100	196	FFNMEDYKFLFKVVLVGNAGVGKTCLVRRFTQGLFPPGQGATIGVDFMIKTVEIDNEKIKLQIWDTAGQERFRSITQSYYRSAHALILVYDISCQPTFDCLPDWLREIEEYASANVLRVLVGNKIDRDDREIPTHVGEDFAQRHNMYYLETSAKESDNVEKLFVQIAAELMEQARCKELPRYDEANLQNINRRTNH	GTPase Rab30, small G protein superfamily	Housekeeping	protein machineryein export	Gtpase Rab	1	0	1	1	1	6.60416	0	0	9.66039	14.0465	5.92957	0	6.07514	0.819817	-4	-4	0.984995	1.14757	0.773023	-4	0.783556	0.789495	-2	-2	0.715348	0.642369	0.810501	-2	2.8388
rp_asb-47255	1054	KQ034056	100	RPRC013377-PA	100	131	LRIKTVTMSETYDFLFKFLVIGSAGSGKSCLLHQFIEKKFKGDSSHTIGVEFGSKIVTIGGKTVKLQIWDTAGQERFRSVTRSYYRGAAGALLVYDISNRESYNSLGEWLSDARSLASPNIVILLAGNKKI	GTPase Rab4, small G protein superfamily	Housekeeping	protein machineryein export	Gtpase Rab	1	1	1	1	1	0	0	0	19.3208	0	0	22.117	2.43006	-4	-4	-4	1.28602	-4	-4	1.34473	0.385616	-2	-2	-2	0.580217	-2	-2	0.553867	3.51545
rp_asb-4912	2566	KQ034114	99.93	RPRC004106-PA	100	235	TWKVELSGVRNCQPEEGDNRKVIMSYAYLFKYIIIGDTGVGKSCLLLQFTDKRFQPVHDLTIGVEFGARMITIDGKHIKLQIWDTAGQEAFRSITRSYYRGAAGALLVYDITRRETFNHLTTWLDDARQHSNSNMVIMLIGNKSDLESRREVKKEEGEAFAREHGLIFMETSAKTAANVEDAFINTAKEIYEKIQEGVFDINNEANGIKIGPQHSPTSNSIPPGGQPSSQSPSCC	GTPase Rab2, small G protein superfamily	Housekeeping	protein machineryein export	Gtpase Rab	1	1	1	1	1	97.6571	0	0	15.8723	83.6607	109.602	15.1411	56.8951	1.9897	-4	-4	1.20064	1.92252	2.03982	1.18016	1.75508	0.26434	-2	-2	0.618547	0.294498	0.241843	0.62774	1.18682
rp_asb-5865	580	KQ034682	99.62	RPRC006970-PA	97.73	96	ISLLFMDGDFDYLIKFLCIGNSGVGKTSFLNQFTNGTFDTRFYSTVGIDFAVKKLIYKIHGQNRRLCLQIWDTAGQERFRSLTTAYYRESMDYCNV	GTPase Rab27, small G protein superfamily	Housekeeping	protein machineryein export	Gtpase Rab	1	0	1	1	0	12.0013	0	0	0	0	0	0	2.208	1.07923	-4	-4	-4	-4	-4	-4	0.343999	0.673046	-2	-2	-2	-2	-2	-2	3.58622
rp_asb-5866	1454	KQ034682	99.44	RPRC006970-PA	100	216	LISLLFMDGDFDYLIKFLCIGNSGVGKTSFLNQFTNGTFDTRFYSTVGIDFAVKKLIYKIHGQNRRLCLQIWDTAGQERFRSLTTAYYRESMGFIVMFDLTDEQSFLDIRYWLEQLRLYAYCDNPDIILCGNKSDLPLERVVSEEDADGTAARYGLPYFETSAATGSNVSASIEMLVDLVIKKMESTSEQAILDSRSSKKRILSKTDGQENSKCFC	GTPase Rab27, small G protein superfamily	Housekeeping	protein machineryein export	Gtpase Rab	1	1	1	1	1	57.448	0	0	0	5.09115	8.59665	64.1301	13.2115	1.75927	-4	-4	-4	0.706816	0.934329	1.80706	1.12095	0.367778	-2	-2	-2	0.840221	0.738091	0.346327	2.26509
rp_asb-5867	460	KQ034682	100	RPRC006970-PA	90.91	116	LISLLFMDGDFDYLIKFLCIGNSGVGKTSFLNQFTNGTFDTRFYSTVGIDFAVKKLIYKIHGQNRRLCLQIWDTAGQERESMGFIAMFDLTDEQSFLDIRYWLEQLRLYAYCDNPD	GTPase Rab27, small G protein superfamily	Housekeeping	protein machineryein export	Gtpase Rab	1	1	1	1	0	60.5285	0	0	0	0	0	16.8922	11.136	1.78196	-4	-4	-4	-4	-4	1.22769	1.04673	0.357595	-2	-2	-2	-2	-2	0.606405	2.3913
rp_asb-7542	1321	KQ034375	98.01	RPRC007358-PA	100	225	LLFIGNWCEEDFFKKTMSSSGDFGNPLRKFKLVFLGEQSVGKTSLITRFMYDSFDNTYQATIGIDFLSKTMYLEDRTVRLQLWDTAGQERFRSLIPSYIRDSTVAVVVYDITNANSFHQTSKWIDDVRTERGSDVIIMLVGNKTDLSDKRQVSTEEGERKAKELNVMFIETSAKAGYNVKQLFRRVAAALPGMDSPENRPPEDMQEIMLKDAPNEGNNPEAGCIC	GTPase Rab6/YPT6/Ryh1, small G protein superfamily	Housekeeping	protein machineryein export	Gtpase Rab	1	1	1	1	1	152.811	0	0	0	84.0559	104.084	47.0579	63.9835	2.18415	-4	-4	-4	1.92457	2.01738	1.67263	1.80607	0.177053	-2	-2	-2	0.293579	0.251915	0.406671	1.10012
rp_asb-7807	1202	KQ034277	100	RPRC004629-PA	100	251	CLLVRKLILFSLEKRTIISSEYLHLKLQFLTLSMADQLVNGGSGNYNFKVVLLGEGCVGKTSVVLRYVEDKFNEKHLTTLQATFLNKKLNIGGKRINLAIWDTAGQERFHALGPIYYRMSNGAVLVYDITDEDSFQKVKNWVKELKKMLGSEICLSIAGNKIDLGKERNVPVETAENYAASVGAMHFHTSAKQNIGIEEMFLELTQRMMQRAQEQEIQRASELTRTNSMRRNIVIVDEEETSPPSKSCCGT	GTPase Rab5/YPT51	Housekeeping	protein machineryein export	Gtpase Rab	1	1	1	1	1	69.492	6.85633	0	8.47093	86.2191	36.3963	71.1104	37.2898	1.84193	0.836092	-4	0.927931	1.9356	1.56106	1.85193	1.57159	0.330673	0.78219	-2	0.740963	0.288625	0.456757	0.326184	1.49882
rp_asb-78820	1493	KQ034627	99.86	RPRC004106-PA	93.06	220	LNNYLHFQVMSYAYLFKYIIIGDTGVGKSCLLLQFTDKRFQPVHDLTIGVEFGARMITIDGKQIKLQIWDTAGQEAFRSITRSYYRGAAGALLVYDITRRETFNHLTTWLDDARQHSNSNMVIMLIGNKSDLESRRDVKKEEGEAFAREHGLIFMETSAKTAANVEDAFISTAKEIYEKIQEGVFDVNNEANGIKIGPQHLPNSNIPPGGQTCNQGPPCC	GTPase Rab2, small G protein superfamily	Housekeeping	protein machineryein export	Gtpase Rab	1	1	0	1	0	0	0	0	0	0	0	5.20457	0	-4	-4	-4	-4	-4	-4	0.716385	-4	-2	-2	-2	-2	-2	-2	0.835925	10.9728
rp_asb-9276	1379	KQ035131	99.6	RPRC011075-PA	100	218	KLNKMGEPDMPSFKCVLVGDGGTGKTTFVKRHLTGEFEKKYVATLGVEVHPLVFHTNRGPIRFNVWDTAGQEKFGGLRDGYYIQGQCAIIMFDVTSRVTYKNVPNWHRDLVRVCENIPIVLCGNKVDIKDRKVKAKSIVFHRKKNLQYYDISAKSNYNFEKPFLWLARKLIGDPNLEFVAMPALLPPEVNMDPEWRDQIEKDLQEAQDTALPEDDEDL	GTPase Ran/TC4/GSP1 (nuclear protein transport pathway), small G protein superfamily	Housekeeping	protein machineryein export	Gtpase Rab	1	1	1	1	1	161.527	0	0	44.3019	166.409	67.9815	95.7921	78.0085	2.20824	-4	-4	1.64642	2.22118	1.83239	1.98133	1.89214	0.166239	-2	-2	0.418437	0.160433	0.334957	0.268099	0.953755
rp_asb-13385	658	KQ034103	100	RPRC012226-PA	100	129	LYLYFSLNGIDREGWLVKRGEINKAFQKRWFVLKGNLLFYFDKRYDKEPTGVIILEGCTIELAEDDGQFGFKIVFHGQGNRTYVLVADSQDSMEQWMKALACASYDYIKLMVSELQRQLGGNGSKCTVI	Guanine nucleotide exchange factor Cytohesin, contains PH and Sec7	Housekeeping	protein machineryein export	Gtp-Binding	1	0	1	1	1	10.5787	0	0	0	11.25	0	0	3.89252	1.02443	-4	-4	-4	1.05115	-4	-4	0.590231	0.697645	-2	-2	-2	0.685649	-2	-2	3.16753
rp_asb-13388	2694	KQ034261	99.21	RPRC014644-PA	100	567	NVNCSALILEEVLSEMYSLKAKFSNKNNVLECRVCEDVFTVQGERVPRLLYCGHTVCHACLLRLPLKNGSILCPFDRQPTPVGSTGVWGLKKNFALLELLEKLELTEKEAPILDKEVVRNDGELNAGRCDEDESHTAVLYCVVCRSHLCEPCSIITHGTRTLAPHKRVPLADKPRDLPRCPAHPAHTAEFVCLKEECRTPTVCYLCKEYGRHKDHPHSHIEAEAEKLRTMVSIAIERTHQLIEQMNQTERRLEEVVIGIEGNGEELGGTLESARSRVEHHFEELRAKLETQEAAARSAVETHARERLATLRASQQDISTWLAQVMSVVVLCETSLSHDDTRLVSCGPQLKKALESIEKQHDQFNQLSPEQFNPDIPITFTKDNRVHIGPKIEMRVVALGLDGAGKTSILFKLKQNEFMSCRSPTIGFNVEPIEYKNLRFNIWDIGGQPKLRPLWKHYFLNTQAVVFVVDSNDKERLPEAAVELAKLVGEKDLKEAALLILANKQDVDGCEGLETITELLGASKLCCGHSWHLQACSARTGVGLYQGLDWLSSQLVASPVTNYTSISA	GTP-binding ADP-ribosylation factor Arf1	Housekeeping	protein machineryein export	Gtp-Binding	1	1	1	1	1	0	0	0	3.77953	0	0	20.1904	0.475367	-4	-4	-4	0.577438	-4	-4	1.30515	-0.322971	-2	-2	-2	0.898298	-2	-2	0.571634	4.72034
rp_asb-1522	1847	KQ034522	99.56	RPRC005518-PA	100	162	CRLSYIMYTLLSGFYKYIVQKNEYCVLILGLDNAGKTTYLEAAKTKIIRNYKGINPNKITTTVGLNIGKIDVSGIRLNFWDLGGQEELQSLWDKYYAESHAIIYIVDSSDRDRIEESKETFDKMISSENLIGVPLLVLANKQDIADCMGVREVKPIFKKMVI	GTP-binding ADP-ribosylation factor-like protein yARL3	Housekeeping	protein machineryein export	Gtp-Binding	1	1	1	1	1	52.7618	4.462	0	11.0255	52.1022	6.76748	4.20705	22.1876	1.72232	0.649529	-4	1.0424	1.71686	0.830427	0.623978	1.34611	0.384367	0.865936	-2	0.68958	0.386819	0.784732	0.877406	1.88223
rp_asb-16593	1147	KQ034313	99.89	RPRC004646-PA	100	205	LIAWLKSFKLKCVRFSINLNVIMGFLSTLKKMRQKEKEMRILILGLDNAGKTTILKLLNGDDPTTISPTLGFNIKTICYDKYVLNLWDVGGQKSLRSYWKNYFECTDGVIWVVDSTDATRIADCKAELHSLILEERLVGASLLVLANKADLPGCLSLEEIRDTLELDKIESHHYYIVRCSAITGLNVLHGLDWIVSDVAVRIFSD	GTP-binding ADP-ribosylation factor-like protein ARL2	Housekeeping	protein machineryein export	Gtp-Binding	1	1	1	1	1	91.0303	0	0	0	51.6305	59.9367	47.422	37.9614	1.95919	-4	-4	-4	1.71291	1.77769	1.67598	1.57934	0.278039	-2	-2	-2	0.388593	0.35951	0.405169	1.48564
rp_asb-17583	1626	KQ034066	98.62	RPRC005832-PA	100	185	KLIVGMGGLISYFRNFLGSREMRILILGLDGAGKTTILYRLQVGEVVTTIPTIGFNVEQVTYKNLKFQVWDLGGQTSIRPYWRCYYSNTDAVIYVVDSADKDRIGISKDELYYMLKEEELQGAILVVLANKQDMEGCMSVAEVHEALGLDQLKNRTFQIFKTSAVKGDGLDSAMDWLSNAIQNRK	GTP-binding ADP-ribosylation factor-like protein ARL1	Housekeeping	protein machineryein export	Gtp-Binding	1	1	1	1	1	64.2139	0	0	6.26203	68.289	69.1856	38.2309	38.5925	1.80763	-4	-4	0.796715	1.83435	1.84002	1.58241	1.5865	0.346072	-2	-2	0.799866	0.334077	0.331534	0.44717	1.47347
rp_asb-19455	2152	KQ034060	99.12	RPRC003337-PA	100	187	IVENTKNIMGLLLSKLWSLFGNEEHKIVIVGLDNAGKTTILYQFLMNEVVTTSPTIGSNVEEVIWKNIHFIMWDLGGQQSLRAAWTTYYTNTEFVILVIDSTDRERLSVTREELYRMLGHEDLTNAAVLVYANKQDVKGAMTAAEISQQLDLTSIKKHQWHIQACCALSGEGLYQGLEWICSRLKRK	GTP-binding ADP-ribosylation factor Arf1	Housekeeping	protein machineryein export	Gtp-Binding	1	1	1	1	1	22.642	0	0	4.73144	10.3195	2.90417	32.4972	7.14111	1.35491	-4	-4	0.674993	1.01366	0.463021	1.51185	0.853766	0.549293	-2	-2	0.854506	0.702481	0.949659	0.478848	2.71941
rp_asb-23193	1205	KQ034489	100	RPRC014951-PA	100	195	NCFFNIQRKKPSEMGNMFGNLFKGLFGKKEMRILMVGLDAAGKTTILYKLKLGEIVTTIPTIGFNVETVEYKNISFTVWDVGGQDKIRPLWRHYFQNTQGLIFVVDSNDRERIGEAREELMRMLAEDELRDAVLLIFANKQDLPNAMNAAEITDKLGLHSLRNRNWYIQATCATSGDGLYEGLDWLSNQLKNANR	GTP-binding ADP-ribosylation factor Arf1	Housekeeping	protein machineryein export	Gtp-Binding	1	1	1	1	1	40.4361	6.83926	20.315	59.1489	73.7181	51.8653	38.6909	42.5108	1.60677	0.835009	1.30782	1.77195	1.86757	1.71488	1.58761	1.6285	0.436237	0.782676	0.570435	0.36209	0.319163	0.387708	0.444838	1.40205
rp_asb-25547	2384	KQ034118	99.53	RPRC010340-PA	100	206	RHRRMGANMGKSSSFLDSLPTGQGTLHVVMLGLDSAGKTTALYRLKFDQYLNTVPTIGFNCEKVKGALGRSKGVSFLVWDVGGQEKLRPLWKSYTRCTDGIVFVLDSVDVERMEEAKMELARTARSPDNAGVPVLVVANKQDLPGAKEPKELEKLLGLHELAGSHMWSVQPACAITGEGLFEGVDALYEMILKRRKLAKQVKKKGR	GTP-binding ADP-ribosylation factor Arf1	Housekeeping	protein machineryein export	Gtp-Binding	1	1	1	1	1	20.4385	0	0	8.54199	9.31526	26.2155	3.25941	11.818	1.31045	-4	-4	0.931559	0.969195	1.41856	0.513139	1.07254	0.569253	-2	-2	0.739335	0.72244	0.520724	0.927161	2.3474
rp_asb-2803	812	KQ034268	99.62	RPRC004943-PA	99.43	197	TWLEHKMLNYQGIFEKGLLAILRRLKSSPEKELRILLLGLDNAGKTTLLKKLALEDVTHVTPTQGFNIKTVQSDGFKLNVWDIGGQKKIRPYWKNYFENTDVLIYVVDSADRKRLEETSFELSELLLEDNLSHVPVLVFANKQDLLHSASASDIAQALNLQVIKDRPWQIQACSATLGEGIKEGMEWIAQTVGSKKC	GTP-binding ADP-ribosylation factor-like protein ARL2	Housekeeping	protein machineryein export	Gtp-Binding	1	1	0	1	1	0	0	0	0	0	0	9.5695	0	-4	-4	-4	-4	-4	-4	0.980889	-4	-2	-2	-2	-2	-2	-2	0.717191	10.9728
rp_asb-60296	1269	KQ034208	99.7	RPRC014910-PA	100	226	QLMIEPGTICWLKGHVTDRIGHRRHSCTLQIIKIIHLLQPLKFMSWFLLYIMGKLLSKIFGNKEMRILMLGLDAAGKTTILYKLKVGQSVTTIPTVGFNVETVTYKNVKFNVWDVGGQDKIRPLWRHYYTGTQGLIFVVDCADRDRIDEARQELHRIINDREMRDAIILIFANKQDLPDAMKPHEIQEKLGLTRIRDRNWYVQPSCATAGDGLYEGLTWLTSNHKL	GTP-binding ADP-ribosylation factor Arf6 (dArf3)	Housekeeping	protein machineryein export	Gtp-Binding	1	0	1	1	1	0	0	0	0	5.83335	0	0	1.00917	-4	-4	-4	-4	0.765918	-4	-4	0.0039652	-2	-2	-2	-2	0.81369	-2	-2	4.16441
rp_asb-74431	1062	KQ034349	100	RPRC003861-PA	100	182	KYEESKIILVGPLKCGKSTIANFLSEAIDYNIDNYRPTPGIRVLEYEINNDRNDIEIELWDCSGDEKYEQFWPVFSWNAQGVVLVFNPEVKEQLMELERMYENFVAKNMISNNNALIIANCKDPELKLPVPELSGPVASLSYVNSNVMENGDELRSAFQNFVFNIQTDVKDYELDDLSVLLS	GTP-binding ADP-ribosylation factor Arf1	Housekeeping	protein machineryein export	Gtp-Binding	1	1	0	1	1	0	0	0	0	0	0	29.2672	0	-4	-4	-4	-4	-4	-4	1.46638	-4	-2	-2	-2	-2	-2	-2	0.499257	10.9728
rp_asb-13550	1647	KQ034103	99.8	RPRC012226-PA	100	227	YIHKSMKINDKNLSAFAVSLNGIDREGWLVKRGEINKAFQKRWFVLKGNLLFYFDKRYDKEPTGVIILEGCTIELAEDDGQFGFKIVFHGQGNRTYVLVADSQDSMEQWMKALACASYDYIKLMVSELQRQLEEMEVNVPLSNEDNSCGHPVPPPRTRHNPFNRTLTTGSHSRSHSIRSAPGRTDHDSYRQKITFRELHNIYSRRILQDFNEWKYQQRQLQQPLIQL	Guanine nucleotide exchange factor Cytohesin, contains PH and Sec7	Housekeeping	protein machineryein export	Guanine Nucleotide Exchange Factor	1	1	1	1	1	131.017	0	0	12.3644	116.858	26.5625	42.4614	51.3189	2.11733	-4	-4	1.09217	2.06766	1.42427	1.62799	1.71028	0.207051	-2	-2	0.667237	0.229346	0.518161	0.426709	1.263
rp_asb-18419	962	ACPB03038155	99	unmatch	unmatch	180	SPTPSPTPPVLAPPEEILQPTTPTEALTPQQVPHVPVTVTQIMKPPSEKQQPIQPQAVPGPTEPEARRKTEESAKAKPKKRAPTPALVPPAPPAVKATAHVLPSAKPTTPAPHLVELTAPTVTETEQSMPAPPLDLPPAIPPPVSEPSVQVPHVTQPPALAAPLDLHAFIFIYFHFYVFV	Inositol-1,4,5-triphosphate 5-phosphatase (synaptojanin), INP51/INP52/INP53 family	Housekeeping	protein machineryein export	Guanine Nucleotide Exchange Factor	1	0	1	1	0	14.4715	0	0	0	0	0	0	2.66245	1.16051	-4	-4	-4	-4	-4	-4	0.425282	0.636559	-2	-2	-2	-2	-2	-2	3.44801
rp_asb-22043	2720	KQ034248	98.83	unmatch	unmatch	861	QRRVAITAGLMESVSHVQAPFTSAKHLEHVKPMFKLSWTPFLAAFSVGLQDCDDAEIAALCLEGIRCAIRIAAIFHMTLERDAYVQALARFTLLTANSPITEMKAKNINTIKTLIMVAHTDGNYLGSSWLDIVKCISQLELAQMVGTSIRPQYFANNKNADTLALKLNLTSLDPSVKESIGETSSQSVVVAVDRIFTGSMRLGGDAIVDFVKALCQVCSEELSHSSGPRMFSLQKLVEISYYNMGRIRLQWSRIWQVLGELFNTVGCNSNEDIAIFAIDSLRQLSMKFIEKGEFPNFRFQKDFLRPFEHIMKKNTNPTIRDMVVRCIAQMVNSQAHNIKSGWKNIFSVFHLAACDQEQSIVEMAFHTTAHIIKHLYNEHFSVMLDSFQDAVKCLSEFACNASFPDTSMEAIRLIRSCADCVHDKPHVVSEHWEDSEDGPWVRGWFPLLFELSCIVSRCKLDVRTRALTVLFDIVKTHGHAFRPHWWCDLFQVLFRIFDNMKHPELHTDSSANESNQLQQETLHPGSSGLTAEWMTTTCNHALYAIVDVFTQYFHVLGPLLLQDLYNQLLWCVQQKNEQLARSGTNCLENLVISTGQQFNDQTWEMTCQALLNMFHSTAPHELLTWTTDDKNHKPEVYAIQNAVQLELIQTVDNIIFFPATSRKEDMENLALAQGELSERLSETQREEQGMYTSLSSRHLIMLTECLLETHSIAKQFNMNHNQRNLLWKAGIYPKKPDLIGQETASLACALRILLKMACDESRREAWPSVQRMLIKVSNDSLAYFLAIPSETHRSVWTSLLLLFFTRLLKMPDEKLAVHINAHYSLMCNMIALDLKPELRSVLTKVFMRVGPLFSITTTSQI	Guanine nucleotide exchange factor	Housekeeping	protein machineryein export	Guanine Nucleotide Exchange Factor	1	1	1	1	0	15.3547	0	0	7.48681	27.2152	9.19083	5.71355	10.3581	1.18624	-4	-4	0.874297	1.43481	0.963355	0.756906	1.01528	0.62501	-2	-2	0.76504	0.513428	0.725062	0.817735	2.44477
rp_asb-23307	1878	KQ034066	99.29	RPRC005404-PA	100	414	GSASFIFFNLTPEQQKMLIEIRRRKAELLLEIQQLKDELGEVVAEMENMDAADDSKNHTRAKQMSIGRKKFNMDPKKGIEYLVEHGLLQATEEDVAAFLYKGEGLNKTAIGDYLGERNDFNEKVLKAFVDLHDFTDLILVQALRQFLWSFRLPGEAQKIDRMMECFAQRYCQLNPNIFTNTDTCYVLSFAIIMLNTSLHNPSVKEKPQVEQFINMNRGINNGGDLPRELLVSLYESIKTEPFKIPEDDGNDLMHTFFNPDKEGWLWKQGGRYKSWKRRWFILNDNCLYYFEYTTDKEPRGIIPLENIQVREVQDRHKPHCFELYADGSEFIKACKTDSEGKVVEGKHTVYRMSAATSEEKDEWIKCVRQSISHNPFYDMLATRKKKAQKTSTHHHHHHHHHHHHQHHQHHGNKS	Guanine nucleotide exchange factor Cytohesin, contains PH and Sec7	Housekeeping	protein machineryein export	Guanine Nucleotide Exchange Factor	1	1	1	1	1	18.5324	0	0	5.42175	0	63.2298	16.5504	17.0479	1.26793	-4	-4	0.73414	-4	1.80092	1.21881	1.23167	0.588339	-2	-2	0.827955	-2	0.349083	0.61039	2.07682
rp_asb-45278	1024	KQ034293	100	RPRC004573-PA	100	252	NVRQAGAEKSLKESLMQIEVLSAEVAALKALVLTSTPACPNPHLHPQIKDEYGGLLRRHRRSPSHLNLNYGRQSSPPKSPTNQPKHFSESPQPKDDVVEVDPIVHKEFLEWKENPTLDKSDPFIARIYREDIETCLLFTNKELSKQLSEGIQMGEIFIEAVSDKAKNNFPRKCALLETVRQCQYRLRIGNSETWHSISFMCRNRIIAVCDFLNYLRYIQRGLVKSSAHEIYWEIVRLRKEMVLARLGLALSS	Guanine nucleotide exchange factor	Housekeeping	protein machineryein export	Guanine Nucleotide Exchange Factor	1	0	1	1	1	0	0	0	69.6039	21.6871	36.6197	0	20.01	-4	-4	-4	1.84263	1.3362	1.56372	-4	1.30125	-2	-2	-2	0.330359	0.557693	0.455564	-2	1.95851
rp_asb-48846	1207	KQ035545	100	RPRC006343-PA	99.14	257	VLLFLLQGSDTLELEVARTFDKYSPSRESIAPPIMAGCLYRLSPSASKTKPVWIMRYFVLKEDHCLYHYKSDPGGQPLGALRITDYSVVRTPDSEREHSFRVGKKGFSSIHLAASTAQEADQWIASLTEACKPQSHIWMSDKCLRSPPTKIYHPDCAGTLSTIVHHRGKTWKRRFCILKDACLYFYSDINAESAIGMVCLHGYRVQSSTSASRKFSFELFPPEPSLMHLYFYTDTELDKKRWLAALEYSIDRWVKVG	Guanine nucleotide exchange factor Cytohesin, contains PH and Sec7	Housekeeping	protein machineryein export	Guanine Nucleotide Exchange Factor	1	1	1	1	1	0	0	0	8.43584	0	0	19.3134	1.06101	-4	-4	-4	0.926128	-4	-4	1.28586	0.0257196	-2	-2	-2	0.741773	-2	-2	0.580292	4.12742
rp_asb-56105	686	KQ034293	100	RPRC004573-PA	100	148	QGLQEALRCLNYMVLSQGQMKSESELSVRKVRGSTLFVLEQPLSHTNQPAELNLITPPEQEESLSSGVESGASSWDRSVSEVKGQSLARLQDDLRKAHDELRLKDEQISRLTRIRTEVEAELEELTASLFQEAHSMVREANVRQAGAE	Guanine nucleotide exchange factor	Housekeeping	protein machineryein export	Guanine Nucleotide Exchange Factor	1	0	1	1	1	0	0	0	0	21.5817	18.2209	0	7.46728	-4	-4	-4	-4	1.33409	1.26057	-4	0.873163	-2	-2	-2	-2	0.558643	0.591644	-2	2.68643
rp_asb-75008	2199	KQ034074	100	RPRC002626-PA	97.14	558	TLWTTLIRVKGPDKQSDSSSRSNSPRGSGRYKGNTREMELYSPDNYEDDERLVQLTEGAANLAKSVSPPPVASGNVHTSGGEEDSDVESLHSYHYSPKAVDIPSAVRLAKRLYTLDGFKKSDVSRHLSKNNEFSRAVAEEYLKYFSFGGDTLDGALRKFLTQFCLTGETQERERVLVHFSKRYLDCNPGIYSSQDAVHTLTCAIMLLNTDLHGQTIGRKMTCNEFIDNLSELNDGDNFPKEILKNLYQSIKNYPLEWALDDDTEDQGSAKVVNEREGSTIVQTSKGLFDVPSSAAATEYKKGYVMRKCCVEPNGKKTPLGKRGWKMYYCTLRDLVLYLHKDEHGFRKTQFSDNLHNAIRIHHSMATKANDYTKKLHVFRLETADQAVYLFQTSDSKELQSWIDTINFVCASFSAQPLPGAVGSQKKFQRPLLPSSLTKLNLREQLRDHETVVQRLELELESHRKHPPERGSKQLVLYNFREKDNYLQYELKRYKLYVYLLRSRMCQLPDMIEGSVIESIGESCEEQPLTGEDQQRRSGSPATNSLKMLIQRNFASQNH	Guanine nucleotide exchange factor EFA6	Housekeeping	protein machineryein export	Guanine Nucleotide Exchange Factor	1	1	0	1	0	0	0	0	0	0	0	7.06724	0	-4	-4	-4	-4	-4	-4	0.84925	-4	-2	-2	-2	-2	-2	-2	0.776283	10.9728
rp_asb-15299	870	KQ034249	99.48	unmatch	unmatch	160	IMTKLTGQFRNTVWDPILIISQIIAVQSIFYLTLGVWLITLDFIVGASRSLDHIFKYQEIHGRDGVGKLIIISYLLNSLTGAVSLWCLVQRTKLCLDFSATAHILHLALCWIYNGYFPTTISWWLLNIISAGIMCICGELLCMRTELKAIPLTSTPKVGL	Integral membrane protein involved in transport between the late Golgi and endosome	Housekeeping	protein machineryein export	Inositol-1,4,5-Triphosphate 5-Phosphatase (Synaptojanin), Inp51/Inp52/Inp53 Family	1	1	1	1	0	48.0054	0	0	0	34.0346	0	44.6576	14.72	1.68129	-4	-4	-4	1.53192	-4	1.6499	1.16791	0.402785	-2	-2	-2	0.469836	-2	0.416878	2.18524
rp_asb-61872	1723	KQ034577	100	RPRC015462-PA	100	467	NMGSVDLVPLLQSKFPSENIVACIDASLMQGWVRTTRFLAVLSNGFSSAFFILTSNNVPPTSSKDICVERIIPINNDFKCDIDSDNKDDSGTDLYLNISSGNLKLLFELILGEKSNMFVNELYKASDKVNKKNGSVEIGWLKKYNPLIKSDGNGIPGKEASDSMLDESPDVSLPRESIASGAALIAARETVIRYQMSMLENDYTFKQSLSVFVGTWNVNGQPPSVGLADWLACDIEPPDIYAIGFQELDLSKEAFLFNDTPREEEWRSEVEKGLHNGAKYDQVALVRLVGMMLIIFVQKGHQVKRVAIDTVGTGIMGKMGNKGGVSVRMEVHNTSMCFVNAHLAAHVEEFERRNQDFKDICSRTLFTSFTPPKSIKDHDQIYWLGDLNYRITGLSPAVVKKHIENENYSAILEFDQLNRQRRSGAVFQNFIEGPISFRPTYKYDPGTDNWDSSRKKSGTAWCDRILW	Inositol-1,4,5-triphosphate 5-phosphatase (synaptojanin), INP51/INP52/INP53 family	Housekeeping	protein machineryein export	Inositol-1,4,5-Triphosphate 5-Phosphatase (Synaptojanin), Inp51/Inp52/Inp53 Family	1	1	1	1	1	0	0	0	5.90949	4.2963	0	4.50983	1.48652	-4	-4	-4	0.77155	0.633095	-4	0.65416	0.172172	-2	-2	-2	0.811162	0.873314	-2	0.863858	3.8784
rp_asb-72026	1694	KQ034103	99.66	unmatch	unmatch	456	ISKSFKKLLLLLFVAMDELRIHIITYNVATRSPEGNITELLGINEKESKLSLPDFYLIGLQEVKSQPQNCVLDAIFCDPWTNAIRNVLVKYGYVKAKTVRLVGIILSMFCLRKHIIHLRDMQNICTRTGLMGLWGNKGGVSQRLQIYGCSICFINCHLAAHDHLQQERVADYNQILHHQKFKSTEATSILFHDYVFWFGDVNFRLENENNLNADTIIQHIKDNNFLTLLKYDQLKSAMVTGEAFSELIEPDITFPPTYKYIFHSNEYDVNRRPGWTDRILYKVNANVYENVTLDSTPHEYKVIDNFTCSDHRPVIATFTIKVFSNYAERVVKFLPIQIWYTNQENTATCMMGADVDPKVWDWVGVFKENFTSLDEYQGFIYLANNSTDAATEALPNNIRTGDKIELRFYENIIRTPGKYRLLYFSHDSGSVLGMSSPFHLQNRFEGNNVQRVHLDW	Inositol-1,4,5-triphosphate 5-phosphatase (synaptojanin), INP51/INP52/INP53 family	Housekeeping	protein machineryein export	Inositol-1,4,5-Triphosphate 5-Phosphatase (Synaptojanin), Inp51/Inp52/Inp53 Family	1	1	0	1	0	0	0	0	0	0	0	9.17406	0	-4	-4	-4	-4	-4	-4	0.962562	-4	-2	-2	-2	-2	-2	-2	0.725418	10.9728
rp_asb-76192	2400	KQ034106	100	RPRC001245-PA	96.88	656	DSSKMDEVISVSPSKNSSSRCSRKLAGLSQILNRKKRIGCLPLAKNENDVVVNCERKDGVESDANLQKENNDQIVVKTSETNTNVALCCAMTERTPIHIQARLKSSQGKRTFFSGRSYDGSKSDLPPNGLVKQNSEISLSAKMQDKKKGHCRSFSLSKALFHSGEKASGISVSETPNEHSPESTPSPIPAHSRSRFLLSRRSVDNIAAVSSCASSPVSTRSNPANNLEDELVKTVMKKKKSRPASLVIMSRKNQHEKVKYTNRTASMDSLARQSLLAAQVLHLIPANKARERNFLCGRIAADSLLGKLELERALPQGEVSIYVATWNMNGQAPPEGLNALLLPEGITHVPDVVVVGTQESYPDRTNWEVTLQETLGPSHVMFHSTTFGTLHLAIFLRRDLIWFCSIADEATYSVRPGSSFRTKGAIAVGFYLFGTTFLFITCHLTAHQDKVKERLHDIRRIVKSLDLPNRLSERKRNKDVTDNFDYVFWSGDLNFRLTRPRTEVLDWIARKTFPLSEPAQSTPGDQLTDSIIDGSILRGFEEGPLTFAPTYKYDPGTQNYDTSSKQRTPSYTDRILYKSRRGLGTVQCLQYRSVNSVCTSDHKPVWAHYKCYIRAGIDTIPLNAGLFNREVYLEAIKRRATAMDQHGSASTICSIQ	Inositol-1,4,5-triphosphate 5-phosphatase (synaptojanin), INP51/INP52/INP53 family	Housekeeping	protein machineryein export	Inositol-1,4,5-Triphosphate 5-Phosphatase (Synaptojanin), Inp51/Inp52/Inp53 Family	1	1	0	1	0	0	0	0	0	0	0	16.1884	0	-4	-4	-4	-4	-4	-4	1.2092	-4	-2	-2	-2	-2	-2	-2	0.614702	10.9728
rp_asb-21549	1706	KQ034312	99.82	unmatch	unmatch	377	EVIAPHTMQVRKETLNEERKTFVLDGDSRYTIEIDEPQKSEIPNRIRNLNEEKTHSEIVVQEDQATRGEQRVCDDQVMEESQTIHLKQKNMDTPQDSDDEINKPEEMEISLAIGTIQGSEAVETAKETESIFLVPLAEDSLTTGSTLEVEKERVNKEVASQLREINTVKLECAGETNRVQDTLAVKSIIQQNDEEFIINKMDVDDNLELEATDLGQRIETMKKLEGGMEITSLTGEKEQEITIEQVGSSEKEKYPACGKDASYSQYEIDKNESVKMGESKNVENLIKTQITENILRVKSEALDVKVTEQDSIRDFSKERQGLKTCARKVKALKSDLEMHITSGSLESPSKIEDKDTYATKTLLLKEELLKKRILIRK	Intraflagellar transport protein 74 homolog	Housekeeping	protein machineryein export	Integral Membrane Protein Involved In Transport Between The Late Golgi And Endosome	1	1	1	1	0	4.08018	0	0	5.96838	4.33911	10.9902	4.55477	4.50401	0.610679	-4	-4	0.775856	0.637401	1.04101	0.658466	0.653599	0.883376	-2	-2	0.809229	0.871381	0.690205	0.861925	3.05978
rp_asb-35172	2284	KQ034193	100	RPRC011174-PA	100	394	QPXPPLQFEAAWALTNVASGTSEQTMAVVKGGAVPKLVDLLSSPELNVAEQAVWALGNIAGDGAISRDLVLQHNAMPALLGLIKPDTSIMFLRNIVWSLSNLCRNKNPPPPFNIVRLCLPYLCKLLYYNDNDVLADACWALSYLTDGPNDKIQAVVDTGIVERLVELLSGSDTAVLTPALRTVGNIVTGNDSQTDAIINAGALKHLATLLKHDRQNIVKEAAWTVSNITAGNVDQIEKVISAGIIQPLLHVLEKGDFRSQKEAAWAVTNLTSGGSTQQLATIVQAGVLFYLCDLLNCKEWKTVIVVLDGLQNILAAAQKTGELENVALMIEECGGLEKLELLQHHENEQVYHKSSSIIDAFFSSTDEGDSAEHENGQLVFNQNASVPQGGFSFQ	Karyopherin (importin) alpha	Housekeeping	protein machineryein export	Intraflagellar Transport Protein 74 Homolog	1	0	1	1	1	3.04763	0	0	111.45	0	0	0	14.5782	0.483962	-4	-4	2.04708	-4	-4	-4	1.1637	0.940258	-2	-2	0.238584	-2	-2	-2	2.19239
rp_asb-45435	1786	KQ034063	100	RPRC002025-PA	100	556	TQRCPSTPDEESAHKKFNAMVTKQDRLLRVNFSLLLNIAENLKVEDKIRKRNVVAMLVQCLDRCTLPLLCVIAKFLTKLSIRVENKDEMANLNVIEKLPKLLQLNNFELENATLTLLFNLTFDVSLRDKMVKVGFLQKLASLLNDERHLSIILKILYHLSMDDRVKAMFTFTNCLQKLIKMLISYDPKCDDYLTLVALSMNVALNQRCAETMCDNGNLEHLKQRALAYQDSLLMKVLRNLSTHDTTKKYFLAFAEDLLQILPTCQNDDFLLESTGTLANLPLHEINIDELVRKHSTLEWLQSNLAAGRGEDDFILEVVMLTAAIAAEEHCAASLCELEIVLSLIELLKRKQEDDEIVLQIIFTFYQVSRHNSPRMYLIKKTDAVDYLIDLMNDKNLQIRRVCDACIDLIKEEDPEYEERVKAEKFQSHNAHWLAMVENKALETSLSSLSDYREAIPHYDLNQSLLLQTGSHVSLNNAEDIEIISNNTHSENGSRPLSRYDSEGDDISESLIIPRPKTVNNDDAVRNALRNLVIADDPGDTHHYFHIETPSTQVSMN	Kinesin associated protein KAP	Housekeeping	protein machineryein export	Karyopherin (Importin) Alpha	1	1	1	1	1	0	0	0	5.70104	0	0	30.4552	0.717043	-4	-4	-4	0.755954	-4	-4	1.48366	-0.144455	-2	-2	-2	0.818163	-2	-2	0.491499	4.41679
rp_asb-5125	2094	KQ034372	98.22	RPRC011195-PA	100	375	SWRCTSFVHLLSSEYDDVQEQAVWALGNIAGDSPDCRDHVLDSGILKPLLQLLDPGTGRTERLSMTRNAVWALSNLCRGKNPSPDFAKVSPCLPVLAKLLYHEDADVLADSCWALSYLSDGPNEKIEAVIGAGVCRRLVELLMHNQQNVVSAALRAVGNIVTGDDHQTQVIIQCSVLPCLLELLSSPKDSIRKEACWTISNITAGNRQQIQTVIDANIFPTLMEILRDAEFKTRKEAAWAITNATSGGTADQIRYLVDQGCIPPLCELLTLMDAKIIQVALNGLENILRLGEHDAKTHGTVNPFAVIIEECYGLDKIEFLQSHENMEIYQKAFDIVDRYFGGEDEDAAVAPSVTADGQFVLALIRMYLWEASICE	Karyopherin (importin) alpha	Housekeeping	protein machineryein export	Karyopherin (Importin) Alpha	1	1	1	1	1	23.2691	0	0	0	24.7458	11.9384	48.2405	11.0084	1.36678	-4	-4	-4	1.3935	1.07695	1.68341	1.04172	0.543967	-2	-2	-2	0.531972	0.674071	0.401833	2.39981
rp_asb-72384	1760	KQ037532	100	RPRC003081-PA	100	373	MIKTRYNFFYNLVELPDSDVEAEKQLWELIADFAGYPENWMKIWKLPNMEAKLLYNVQSHLNEDIRGSAARIIGHLVLNKEIFTQLSNREIIVKLWTLLQVKSPYAVESACRALLPVMKRTIESPEVVRGIRRGIFVLMNLLQSDEPDTLAGVILLLSKIIQDKLNLEILTSMGALSKVLSFLTKETYPKIRAALCYLIASLGTHRLLNFQIGRDGYIPIVINDLKSDVLDVKISAAYALWKLSEDPINCVIMHSNGVADILLKYLLIDNDDLQLAAGGCLYNIRNLAFNAEVRKWIFFNEPVDSETEKGIKKYRENVIDEEPKKELEVIEIPVNTVKKFKKEKLLKVRFGDRGDEFSLDDSVTLPEKTEKEE	Karyopherin (importin) alpha	Housekeeping	protein machineryein export	Karyopherin (Importin) Alpha	1	1	0	1	1	0	0	0	0	0	0	101.545	0	-4	-4	-4	-4	-4	-4	2.00666	-4	-2	-2	-2	-2	-2	-2	0.256728	10.9728
rp_asb-7911	2096	KQ034197	100	RPRC013783-PA	97.28	446	LRRIGGRGKSPNPEIQLQAVQTARKLLSSDKNPPINDLISSGILPILVKCLERSDTPNLQFEAAWALTNIASGTSAQTQAVVGAGAVPLFLQLLYSEHQTVCEQAVWALGNIIGDGPGLRDYVIGLGVVPPLLAFIKPETPMPFLRNVTWVIVNLCRNKDPPPPIKTISDLLPALNVLIHHTDINILVDTVWAISYLTDGGNDQIQMVIESGVVPSLIPLLSYKEVKVQTAALRAVGNIVTGTDEQTQIVLDCDALSHFPALLSHPKEKICKEAVWFLSNITAGNQPQVQAVIDAGLLPKIINNLSKGEFQTKREAAWAISNLTISGNRDQVLRLIQEGVISPFCALLDCKDNQVIQVVLDGLNNMLKMAGPQVDALANAIEECGGLDKIESLQNHENVEIYKLAYDIIEQYFSEEEEDANVLPATTEGGFQFDPNTSIPSEGYKF	Karyopherin (importin) alpha	Housekeeping	protein machineryein export	Karyopherin (Importin) Alpha	1	1	1	1	0	73.0617	361.737	342.59	53.4364	31.7857	44.7264	29.6581	144.805	1.86369	2.55839	2.53477	1.72784	1.50223	1.65056	1.47214	2.16078	0.320907	0.00905893	0.0196609	0.38189	0.483163	0.416578	0.49667	0.496956
rp_asb-13032	1177	KQ034261	99.75	RPRC014720-PA	100	366	KNNNKMNAIDDEDYFDEISHEIINFPAEVQSAIEQVIPSDDPLDQPDFNAVEYINSLFPTEQSLSNLDDVLNKMEYKIRVIDDEIRSVVRVQTNVRMDGRVALEDAQKVIRQLFTQITEIKCKAEQSEETVREITRDIKQLDCAKRNLTSAITTLNHLHMLVGGVDSLKTLTSKRQYGEIVMPLQAITEVMKHFDTFTDIPQIRDLADQVKEIQASLATQITNDFHEAFAGPNAKSFVPNRQLAEACLVVSILDPKVKKELLKWFVGIQLSEYSVLFHESEDTAWLDKLDRRFAWFKKHLLQCEDKFGAMFPAHWEVSERITVEFCHITKNELSKIMSKRKNEIDVKLLLFAIQKTVNLETLLAKR	Late Golgi protein sorting complex, subunit Vps53	Housekeeping	protein machineryein export	Kinesin Associated Protein Kap	1	1	1	1	1	35.484	0	0	0	12.5786	5.30991	19.8057	9.79248	1.55003	-4	-4	-4	1.09963	0.725087	1.29679	0.990893	0.461706	-2	-2	-2	0.663887	0.832019	0.575385	2.48624
rp_asb-21727	2160	KQ034104	98.5	RPRC012882-PA	100	332	VPFVLFFNRKMLNKLLVLLNLLIVVNVLAEWNSNDFMKREHSLIKPYQGTGMMVPFWDFHGSTFVTPNQVRITPDRQSQQGALWNSVPCNVISWEMRVQFKIHGHGKDLFGDGMAIWYAKERMKNGPVFGNQDYFHGLAIFIDTYSNHNGEHNHQHPYISAMVNNGTLHYDHDRDGTHTELAGCEVKLRNVYYDTSLSIRYEKDTLSVSTDVDNKGEFKECFKVAGVKLPTGYYFGVSAATGELTDNHDILSMRLFELDSSDVISGEDRSKITPSAAVFEPVRERVDDVKPAWSGTKTFLVMLLAALVIIALAIAGITYYKDQQENARKRFY	Lectin VIP36, involved in the transport of glyco carrying high mannose-type glycans	Housekeeping	protein machineryein export	Late Golgi Protein Sorting Complex, Subunit Vps53	1	1	1	1	1	32.2258	0	0	9.42783	41.1252	5.78682	28.7794	15.4151	1.5082	-4	-4	0.974412	1.61411	0.76244	1.45908	1.18795	0.480482	-2	-2	0.720099	0.432943	0.815251	0.502533	2.15117
rp_asb-28924	1594	KQ034261	98.99	RPRC014720-PA	100	298	DLSSGFMQNFLKEGESTRFNKQEQARICCILTTAEYCLETTQQLEKTLKEKIDPTLSERIKLAQEQDVFHNVISTCIQLLVQDLEVACEPALTAMSKTQWQSVETVGDQSPYVSAITGHIKTTVPLIRDNLASSRKYFTQFCIKFVNSFIPKFIQSIFKCKPLSAAGAEQLLLDAHMLKTILLGLPLVGSKVNREAPTSFTKIVVKGMTRAEMILKVVMSHTEPHTAFVEQFLKLLPESDVQEFQKVLEMKGLKAADKNHLISLFRPRQPGLGQPVSTSPKHDTSSIRKLNNLIKKTF	Late Golgi protein sorting complex, subunit Vps53	Housekeeping	protein machineryein export	Late Golgi Protein Sorting Complex, Subunit Vps53	1	1	1	1	1	17.4675	0	0	0	23.22	15.6832	4.8748	10.4444	1.24223	-4	-4	-4	1.36586	1.19544	0.687957	1.01888	0.599877	-2	-2	-2	0.544379	0.620882	0.848686	2.43865
rp_asb-74927	547	KQ034070	100	RPRC001818-PA	100	145	DPWSPATEPSPAASLSSPSNTDLDEFDVITNRDRNNINNNKGTTSPNPFDMKGLNDCLGGSSPSTAKRSPHSFLGENSSLVNLDNLVTKPIVPPTVQAPQQPPRPGAANPFSPLTPLQPMRAPYPPAATQGLTQPLVPQPNPFLS	liquid facets	Housekeeping	protein machineryein export	Lectin Vip36, Involved In The Transport Of Glyco Carrying High Mannose-Type Glycans	1	1	0	1	1	0	0	0	0	0	0	42.6166	0	-4	-4	-4	-4	-4	-4	1.62958	-4	-2	-2	-2	-2	-2	-2	0.425998	10.9728
rp_asb-2791	2247	KQ034112	100	RPRC012138-PA	99.52	447	FVVLTSSLWNLFPLAIVNRHGLFLSLSLYHSLNKLDVAERLYKQTVVSPAMEQLINEDSLRSFPRGLPTLYSKIINFVKTDMKELIEVSEEFNETYSEDKCNFFLNSFWPEVEERLSSNLTSIYAVGDPDVFYERYRETLEFLEELSKVSNSSTLIQQLYSHPNFINFMERWNLPVYFQIRFQEIVKTVERAFGDENWNAIKLEWKLLASETTWDCLNRCWEPGIYLMPIAHKFWKLSLQIISRYTIWCNEIIVMTTPPFKIDVNFLVFLYTDIEKFLEKLPLFQTHSISRLPRVSENIMKLLHNSLDESLVKLKSLLGNVSKAIIKHLAGDKVSLLRQVNDIPRLFRRTNRESPSKPCSYVASILEGPGIFYQQHGHHPQSGYWLKAMFSNITKHYYSSVADVLNSVQKTEESLRRLKKLATEPATLQRRLIVGQQMTIRFANSFY	Low density lipoprotein receptor	Housekeeping	protein machineryein export	Liquid Facets	1	1	1	1	1	9.29344	0	0	0	0	2.78138	6.91627	2.27973	0.968176	-4	-4	-4	-4	0.444261	0.839872	0.357884	0.722898	-2	-2	-2	-2	0.95808	0.780493	3.56261
rp_asb-4572	1175	KQ034494	99.53	RPRC001377-PA	99.06	174	HLNMNFNVDLKKMVRDAGTVVNRVVQLTGEKLGTSEKTELDAHFENLAERSDITKTWTEKILKNTESVLTPHPGNRVEDYLLEKIEKKRPNRLSNLEYLGQDMIDAGNEFGPGTPYGSTLLKVGQSEQKLGKIEREFISNTSACFLSPLKKYLDGEMKTIMTERGVLESKTIRS	Lysophosphatidic acid acyltransferase endophilin/SH3GL, involved in synaptic vesicle formation	Housekeeping	protein machineryein export	Low Density Lipoprotein Receptor	1	1	0	1	1	0	0	0	0	0	0	6.61313	0	-4	-4	-4	-4	-4	-4	0.820407	-4	-2	-2	-2	-2	-2	-2	0.78923	10.9728
rp_asb-6121	2278	KQ035314	100	RPRC013331-PA	100	510	LVDMSAEVRWFIIFIVSISIYNVLSTVPHRRFEYKYSFKPPYLAQKDGSVPFWEYGGNAIASGENVRVAPSMRSQKGAIWTKSKTTFDWWEVDIIFRVTGRGRIGADGLAFWYTESKGAYDGNVFGSSDKWVGLGVFFDSFDNDNKHNNPYIMAVVNDGTKEFDHANDGSSQMLSGCVKDFRNKPFPTRAKIEYYMNTLTVLFHNGMTNSEHDFEICLRVENLVLPKTGYFGISAATGGLADDHDVLHFLTTSLYSPGQQPTAPAAVKVTPEEEVKLSQEYAEYQKKLEHQKEEYKKEHPVKDQENEFEDWFESDSQRELRQIFSGQGQIFEQVRLLSQKLDEVVGRQERALSLLTSLHSSGVPQQITQQGMPGQAPPQPVMVDTIRRHEVDAILANQNQMLAAAREIRNFLTEVHAKTEKILEKPDRGTAQVTGYDTMAAVNEIREALHGVKRDTEAAAQRVLSAPSFSSCPNCVTPLVLLLAIGAHLIIMFVYFLYKDSKEAQAKKFY	Mannose lectin ERGIC-53, involved in glycoprotein traffic	Housekeeping	protein machineryein export	Lysosomal Trafficking Regulator	1	1	1	1	1	82.5027	10.8533	0	53.6368	71.4906	21.9483	37.5218	40.4767	1.91647	1.03556	-4	1.72946	1.85425	1.3414	1.57428	1.60721	0.297215	0.692648	-2	0.38116	0.325145	0.55536	0.450819	1.43826
rp_asb-15728	2469	KQ034152	96.47	RPRC005168-PA	99.22	530	ISLYKMVLIAAAVCTKAGKTLLSRQFVEMTKARIEGLLAAFPKLMSTGKQHTFIETDSVRYVYQPLEKLYIVLITTKASNILEDLETLRLFSKVIPEYCRNMEESEIAENGFNLIFAFDEIVALGYRESVNLAQIRTYVEMDSHEEKVYQAVRQSQEREAKNKMREKAKELHRQKMEANKKGYKGSSLQSTGGFGSSSTYTSPVIETPIEPPKPSYAQTKPIVTSAKAMKLGSKSRDVESFVDQLKSEGENVAPSSQLSVKPTAAKLTSATPAINTENIHLKQEEKLVVVVGRDGGVQTLELHGLVTLRITEEKLGKIKVSLENKDNRGIQLQTHPNVDKELFKMKSQIGLKNSTKPFPLGTDVGVLKWRYQTQDDSALPLTINCWPSENGQGGCDVNIEYELEHTHLELNDVTINIPLPIGCFPTVTECDGEYKHDSRRNTLQWVLPIIDKSNKSGTLEFLAATAIPSDFFPLTVSFVSKQPYADLKPIEVLLVDDETPVKFSSETVFYTENTKLYKLDIFVLLFILVG	Medium subunit of clathrin adaptor complex	Housekeeping	protein machineryein export	Mannose Lectin	1	1	1	0	1	50.7469	0	0	12.3719	50.9692	17.7191	44.0608	23.3409	1.70541	-4	-4	1.09244	1.70731	1.24844	1.64405	1.36812	0.391958	-2	-2	0.667118	0.391106	0.597089	0.419501	1.84481
rp_asb-14032	2480	KQ034473	100	RPRC001436-PA	99.53	664	TQSGHYGRGGLQHPLRGLFLRNYLLQCVRNILPDTSEAADPNEGTVKDSIDFVLMNFAEMNKLWVRMQHQGHSRERERRERERQELRLLVGTNLVRLSQLESIDLDKYCKLVLPGILEQVVSCRDAIAQEYLMECIIQVFPDDFHLATLSPFLRSCAQLQTGVNVKNVVISLIDRLATYSQTPEVINSPEISQLFDVFSEQVSAIIRTRVDLPTEDMISLQVSLANLALKCYPERVDYVDKVLETTNKIFERLQLTRVEYSGQISREVTRLLCIPVQAYNNILTVLKLQHFTPLLNILDLQGRKNMATFIVNNALNNNTLIGTPEEVDSILIMISPLIFDQEDKDILEQDPEDFAEEQGLLGRFIHHLKSDVPDQQYLILSNAKKHFLKGGDKRIKHTLPALVFQAYQLAFRYFRIKDEDELWEKKCLKIFEYCHKTILALVKAEYAELSIRLFLQGTLAIGEIRFENYETIAYEFLSQAFTGYEDDVSDSKSQLGLITLLVGTFERLSCFSDADIEPVRTQCVLAASKLLKKPDQCRGVCTSAHLLWSGKNHDGKQLQDGKRVLDCLNKGVRIAHQCMDISVQTQLFVELLNHYIYFYEKGNELITVTILNQLIGKIREQLPNLESNEETEQITKHLTNTLEHLRDRSERTEAEGIDYKGLCL	Membrane coat complex Retromer, subunit VPS35	Housekeeping	protein machineryein export	Medium Subunit Of Clathrin Adaptor Complex	1	1	1	1	1	22.4541	0	0	8.21133	11.9396	12.6003	21.9327	9.81135	1.3513	-4	-4	0.914414	1.07699	1.10038	1.34109	0.991729	0.550917	-2	-2	0.747031	0.674052	0.663551	0.555498	2.48482
rp_asb-37320	1020	KQ034176	100	RPRC003835-PA	100	242	LVFSYLLDLKMSFFGFGQSADIEIVLDGTDNRPLAEIKTEDGKKERHLLYYDGESVTGKVNIRLKKSGSKLEHQGIKIEFIGQIELYYDRGNHHDFTSLVKELARPGELLQNTTYNFEFLNVEKPFESYTGSNVRLRYLLRVTIVRRLSDIVKEKDIVVHTLSSYPEMNNSIKMEVGIEDCLHIEFEYNKSKYHLKDVIVGKIYFLLVRIKLKHMEIAIIKRETTGSGPNTFVENDNIVKYE	Membrane coat complex Retromer, subunit VPS26	Housekeeping	protein machineryein export	Membrane Coat Complex Retromer, Subunit Vp	1	1	1	1	1	6.8243	0	0	39.9296	36.2869	0	7.61807	12.5553	0.834058	-4	-4	1.6013	1.55975	-4	0.881845	1.09883	0.783102	-2	-2	0.438694	0.457344	-2	0.761651	2.30271
rp_asb-47528	867	KQ034314	99.65	RPRC014830-PA	100	205	YIMLVLVLGDLHIPHRCSSLPAKFKKLLVPGRIQHILCTGNLCTKESFDYLKTLASDVHVVRGDFEENTSYPEQKVVTVGQFRIGLCHGHQIVPWGDPEALAMVQRQLDVDILISGHTHKFEAFEHESKFYINPGSATGAYNPLDPNIIPSFVLMDIQSTTVVTYVYQLVADDVKVERIEYKKTDIPFLYLLCLLIYEIFIVLNL	Membrane coat complex Retromer, subunit VPS29/PEP11	Housekeeping	protein machineryein export	Membrane Coat Complex Retromer, Subunit Vp	1	0	1	1	1	0	0	0	23.488	8.53809	0	0	4.43128	-4	-4	-4	1.37085	0.931361	-4	-4	0.646529	-2	-2	-2	0.542141	0.739424	-2	-2	3.0718
rp_asb-67246	1350	KQ037237	98.69	RPRC013917-PA	100	210	IQSVMANLKSELDEYLSRNNSDTKPLLNGIPSVSLPKVGSWFKKNEASDEAESWFAGAQKDCCPTLTRLQRIIGFCVCISLGIICFCLAGMYIPVLLLKARKFALLYTTGSLFMICSFSFLWGPLHHLRHLFSKERLCFTLSYFSSLALTLYFALYQKSSPLTLVSAVAQVIALLWFLVSYIPGGHTGLLFFTKLFSSAVASSVSKTLPV	Membrane protein involved in ER to Golgi transport	Housekeeping	protein machineryein export	Membrane Coat Complex Retromer, Subunit Vp	1	1	1	1	1	0	0	0	0	0	4.62946	11.5117	0.948622	-4	-4	-4	-4	-4	0.66553	1.06114	-0.0229069	-2	-2	-2	-2	-2	0.858754	0.681166	4.21011
rp_asb-7618	1168	KQ034557	100	RPRC006881-PA	98.18	221	QFYLVNFICFAISLVGTTTSPWYEDLPAVAMDYKVHVDPGKEDCYYQYVNPGATFYASFQVLRGGDGMAGFAVRHPSGQLVLPYQWRPNAEYQDQQSTGGYYHICVDNQFSRFADKLINIYMTVIRYDQWEIYSKELEELNLSVENFTTSIQSVERDINQMLQHQNHFRGMETRHYNLLVDNNAYVLRWSLIQIVVIVSTTIMQVYFVRKLFDVKNTRPRA	Membrane trafficking protein, emp24/gp25L/p24 family	Housekeeping	protein machineryein export	Membrane Protein Involved In Er To Golgi Transport	1	1	1	1	1	17.8787	7.05591	0	17.435	12.6756	0	6.65277	8.7715	1.25234	0.848553	-4	1.24142	1.10297	-4	0.823002	0.943074	0.59534	0.776596	-2	0.600239	0.662391	-2	0.788065	2.56755
rp_asb-10877	2352	KQ034062	94.58	RPRC010422-PA	100	291	SGASTLHCAGLKTLSLIHPDEIFCRKNGVSIKSYKTKCYKVVLPPTQKKRDCFHPGASALARESLGTFEGTKEITSKDMLHAMLSYIWPKDDPIVKQRVCFALSLLVGAKLLNVTIPFLFKFAVDDLNHYLNLLSMESAPETIATSAVALLVGYGIARAGASGFNELRNAVFARVAQHSIRKIARNVFVHLHNQDLSFHLSKQTGALSKTIDRGSRGINFVLSAMVFNIVPTAFELILVSSILGIKCGTVFAGLSLACVGIYALFTLLITQWRTKFRVFMNQAEMKPEIKL	Mitochondrial Fe/S cluster exporter, ABC superfamily	Housekeeping	protein machineryein export	Membrane Trafficking	1	1	1	0	1	106.543	0	0	0	47.21	132.861	59.4676	54.9934	2.02752	-4	-4	-4	1.67403	2.1234	1.77428	1.74031	0.247363	-2	-2	-2	0.406042	0.204326	0.361042	1.21193
rp_asb-19277	916	KQ034226	99.46	RPRC009350-PA	100	93	IEMNMDSLTTGLSGSQKDELMETVKQQIAIANAQELLTKMTEKCFKKCVGKPGTSLDNSEQKCVLMCMDRYMDSWNLVSKTYSNRIQKERDRS	Mitochondrial import inner membrane translocase, subunit TIM13	Housekeeping	protein machineryein export	Mitochondrial Fe/S Cluster Exporter, Abc Superfamily	1	1	1	1	1	45.5946	8.99706	8.90815	66.6947	72.7323	61.406	76.347	44.7385	1.65891	0.954101	0.949788	1.82409	1.86173	1.78821	1.88279	1.65068	0.41283	0.729216	0.731152	0.338682	0.321788	0.354789	0.312332	1.36434
rp_asb-19278	358	KQ034226	91.73	RPRC009350-PA	97.06	74	NSKEGIEASQFFLGYRIQNLICHQNLIAVCLRRQSVLFIASLENYVSIIKWVNKLYEYLNKNLIKTKRKTNLAL	Mitochondrial import inner membrane translocase, subunit TIM13	Housekeeping	protein machineryein export	Mitochondrial Import	1	0	1	0	0	0	0	0	28.4415	0	0	0	3.5772	-4	-4	-4	1.45395	-4	-4	-4	0.553544	-2	-2	-2	0.504836	-2	-2	-2	3.22991
rp_asb-19383	493	KQ034197	99.62	RPRC013776-PA	100	99	NNMSDLYSGSDLTSPSSLPGKETDAELQQFLLVEREKAKLQAQIHEFSDICWDKCMDKPGSKLDSRTETCLVNCVDRFIDVSLLITNRFSQMLQKNAGY	Mitochondrial import inner membrane translocase, subunit TIM8	Housekeeping	protein machineryein export	Mitochondrial Import	1	1	1	1	1	98.8346	16.7166	16.5515	185.879	150.153	126.77	126.092	98.7105	1.99491	1.22315	1.21884	2.26923	2.17653	2.10302	2.10069	1.99436	0.262003	0.608442	0.610378	0.138862	0.180473	0.213474	0.21452	0.779937
rp_asb-5093	1793	KQ034138	99.91	RPRC005058-PA	99.49	389	LFSQFIENIKHEMAKNKEMKESLKKFREEAQKLEQSEALKKARTKFQTVESEASKSSEVLKEKLDTLKEKVSDVLEEAGKSEIAKKAGKISAEFGKTARDAAETITERGQQLGKTSAFQTISQTAAAVKQELDQGGIHSHVYQSPSKLRRRVEEIFDPKVLKPDTETTGIELHKDSKFYQSWQQFKDNNPYVNKVLDWKIKYDESDNPVIRASRLLTEKVSDIMGGLFQKTELSETLTEICKLDPTFDKVHFLKQCEKDIIPNILEAMIRGDLEILKDWCHEGPYNILSTPIKQAKTLKYKFCSKVLDIDNVDLMMGKVMDQGPVLVISFTSQQLLCLKDANGNVVEGDPDKVLRVNYVWVLCRDPSELNPRAAWRLLDLSASSNEQLL	Mitochondrial import inner membrane translocase, subunit TIM44	Housekeeping	protein machineryein export	Mitochondrial Import	1	1	1	1	1	85.4084	0	0	73.8242	66.0571	31.3708	78.0077	42.8546	1.9315	-4	-4	1.8682	1.81992	1.49653	1.89214	1.632	0.290467	-2	-2	0.318883	0.340555	0.485725	0.308137	1.3961
rp_asb-7727	3050	KQ034138	99.16	RPRC005069-PA	100	389	PGIAGYFSNVLLFFHKTPSMVLKRVIMILAASLEFEKKYNSEIIERPTDNIEVPQLIRQLTNLGEKNRERPLCYLYSIKARALLHAHLNRIPLNPKTLDKDRMYIVKKCPYLIQEMVNCVSQLIMLAYAQRISRLPSIETIENCMKLCPMIVQGMWEYKSPLLQLPHVYEEHLKFFMVKKRHIRSIQQFVQLKAEERRNILRFLDDDKYEDVMKVAGRMPLIDFQVRSEVIDDEASTVYTAGAIVTVTVSLIRKDMKILFGDETVKEKHCGILDSVETKEASGDQQNEETETKEKEQNKKPVWQKQQRKSGKKSSKKQQSKKIKSNSQNQSSALKKMKKNIHYLSFRKKKRHHLLTVIPLLMKVTKTDLMMMIKIDLKKKVVVIKKVRP	Molecular chaperone SEC63, endoplasmic reticulum translocon component	Housekeeping	protein machineryein export	Mitochondrial Import	1	1	1	1	1	45.6445	8.1062	0	20.0303	67.9576	45.0803	30.5722	33.1707	1.65939	0.908817	-4	1.30169	1.83224	1.65399	1.48533	1.52075	0.412617	0.749543	-2	0.573187	0.335025	0.415041	0.490752	1.58526
rp_asb-7794	1229	KQ034152	99.42	RPRC005375-PA	93.55	115	LKLINFIIFDMAANIGQLDMAKMQLVQDLELEMMADMYNRLTNTCHKKCIPPKYPEGELAKGESVCIDRCVAKYLEIHERVGKKLTQLSTQDEDFIKEFKANKSSLEVNVMFPWK	Mitochondrial import inner membrane translocase, subunits TIM10/TIM12	Housekeeping	protein machineryein export	Mitochondrial Import	1	1	1	1	0	45.3102	0	0	24.8545	48.1857	81.3639	18.9677	36.4706	1.6562	-4	-4	1.3954	1.68292	1.91043	1.27801	1.56194	0.41405	-2	-2	0.531117	0.402054	0.299925	0.583813	1.51523
rp_asb-8324	1319	KQ034092	99.18	RPRC008827-PA	100	167	HIVRSVVMEEYSREPCPWRIVDDCGGAFTMGALGGAVFQSIKGFRNAPSGFNKRLIGSMAAVKQRTPIIAGSFAVWGCMFSTIDCTLVHYRQKEDPWNSIISAAATGGILAARNGLPAMAGSAFIGGVLLALIEGVGILFTRMQAEQFRPPQHFEDPSSLGAAHSAL	Mitochondrial import inner membrane translocase, subunit TIM17	Housekeeping	protein machineryein export	Mitochondrial Import	1	1	1	1	1	163.597	0	0	7.71953	145.918	71.0739	206.19	70.8769	2.21377	-4	-4	0.887591	2.16411	1.85171	2.31427	1.8505	0.163756	-2	-2	0.759072	0.186051	0.326284	0.118645	1.02455
rp_asb-1414	497	KQ034166	100	RPRC006820-PA	86.32	126	KVTNELNVFYISYCGEIWNRLFDHRPFLNGEIKVFLKEFEESRGDREISRLFEIHELVTDFRDTQIPKTCEKENTLNKLNVLLDISLQNCAIVNENKEKYSQNQTLEAKRALRKTEWENLFERYSM	muted homolog (mouse)	Housekeeping	protein machineryein export	Molecular Chaperone	1	0	1	1	0	0	0	0	0	59.5777	0	0	10.307	-4	-4	-4	-4	1.77508	-4	-4	1.01313	-2	-2	-2	-2	0.360682	-2	-2	2.44843
rp_asb-50462	592	KQ034552	99.7	RPRC000915-PA	99.32	148	ICLGCGFVGRNLVELLIDEGYATFVRVVDKVPPQVAWLNKKHQKIFNDARVEFRSANLINQASCEIAFEGAKFDYVINCACETKPGQSDLVYEEGVYRVSINCAVASAKNYVQRFIELSSGQVFNSEKVAHKEEDKVEPWTNIAKYKL	NAD-dependent epimerase/dehydratase family protein	Housekeeping	protein machineryein export	Muted Homolog (Mouse)	1	0	1	1	1	0	0	0	17.1994	0	0	0	2.16324	-4	-4	-4	1.23551	-4	-4	-4	0.335105	-2	-2	-2	0.602891	-2	-2	-2	3.60134
rp_asb-39563	3416	KQ034056	98.91	unmatch	unmatch	822	KVSLPANVTNLYKKYGLYAYGEGRYIERVRDMKFSGIPVLFIPGNRGSPKQVRSLASISLRKAVGSRSLFHFDFFSVDLNEDYSGIFGGFLNDQTKFVVICIKKILSLYRPEFSTKSVILIGHSMGGVVAKGLFLEPEFNLDSVRIIITLAAPHSPALLLDPLLASYYERINHFWNNNTTIKTNLNLLSIGGGPRDLLVKSSLISTPHADISIITTAIPDVWMSVDHLCILWCKELILVIARALFDCVDLKSNLISEDAKLRQDVFKYHLIDRSGSKRYHPSHYPLEVPLWNGIRHTSNWYPMIGSHMVWSERHGVTLPTHLTISLATTSDSLAIHTQNHETKDWIFACVVDNSVNNMRVCKIGSNLSHKAKIAPNVGMKRKSALIDLSKLRKDGYTHVVVRTMPTSEYVQISLDLFKKKQRTLIGNANYFLGSTILKENEAGSLYYSIDIPGLQKIWQAHEITIESSNCSVPLLAEVNVKIPWSHEGVTNIISGSKGSVPVIVHSPKNNTDSSNVHVELLLNPQCVYKVRLDRSLSLSLAAVIAKHGINVFSLITVCLLLTLAYQLRELEEKGTCPILQVAMPQAAKPYVIIQASAITAAILQQASTYFTFIPPIDMKGQTGFMEFLIIPVFLYMTAFAFTYIIGSGFLLLVVFQGQAFNAVLLRFLNKFCLGLTWLSDYVISGANKVPIIVAAFMLSVAHSACGGLALSIGFCFYFFKMISLYEDFWEEIVYWPLRVFKTKLKEFKEKKKLDVPKFEVPPIKDISFHLTLLLLWAVVVAINIPTVLVWAKQYRYNTKLQPDPGFFYKFHYVYMRWRALAN	Negative regulator of COPII vesicle formation	Housekeeping	protein machineryein export	Nad-Dependent Epimerase/Dehydratase Family Protein	1	1	1	1	0	0	2.41256	0	5.96139	0	10.9773	6.82415	3.37405	-4	0.382478	-4	0.775348	-4	1.0405	0.834048	0.528151	-2	0.985814	-2	0.809457	-2	0.690433	0.783107	3.27309
rp_asb-17771	1657	KQ034180	100	RPRC006634-PA	100	430	LCIIYYYLFYSSPYLAGRKLITYLEKISEVNKWYFLLENVDISTFLSCIMDILKENEKLGSPAIFQLVCFNRPEGDFLKTASYHTERPTRMASENNYLVGQCQEMCPIEEQLMREKEGLVHSLEKGAVVVKSYVRSAAGLQMSNPALVRPPQVLHSTVHYLFNHILCDESHKFSVIYGFLDDRLKSVKQDLFLQQPPSELCFPILEPIVRFYAYSAYRLGSEVSRHFDSKLNHNQLLESLKWLLREYSAVSHVSETRLEMECLYLVLNLGDPQALMRSLVLSKQIRQPLLQHCERLSLAWFLDNYVRVLKEVLKLPLLHFAVFCVYQLPNVRRFALTVLNTAYSSKNLTVPLSVLTLQLLYNSEAEASAECKKLGIQVVDGDVKAVHFNKTTACHCDSLSHTPSFLPISATSERFKTVFLPDLLLCSRDR	Nuclear protein export factor	Housekeeping	protein machineryein export	Negative Regulator	1	0	1	1	1	8.40167	0	0	0	4.46743	41.4891	0	10.8201	0.924366	-4	-4	-4	0.650058	1.61793	-4	1.03423	0.742564	-2	-2	-2	0.865699	0.431225	-2	2.41255
rp_asb-46959	1365	KQ034181	100	RPRC011328-PA	100	402	YRILQMEGPPSLETVYQAVYTLHHNPDPSEKEKASLWLGELQKSVYAWKISDEILHGSNELEWCYFAAQTMRTKIQLSFHELPPESHKSLRDSLMEHISRIVENTNSVIVTQLCAALGDLALQMSSWEKPVLDLIERYSSTVPLALLEILTVLPEETASRALRLGANRRKQVLKQFLMSLSNVLQFLKACLETSGNIPQVQIKVLKCFTSWVTVPMISLPEMVDNVVVATAFHVLANRSASPLLHEAAADCVCALLQCLEDNNNQQEIEMQLFNGVISLEQPFHLSVAHEDQENCLNYCRVFTELAESFLEKIVSGSTPENPHFAIKIFDLVLTCVGHHDYEVAAITFNLWYRLSEELYQKNNDRLTLLFKPFIERLIEALCRHCQMEPDHEGLLEELDDFS	Nuclear transport regulator	Housekeeping	protein machineryein export	Nuclear Protein Export Factor	1	1	1	1	1	0	0	0	14.9188	0	0	5.69262	1.87639	-4	-4	-4	1.17373	-4	-4	0.755312	0.273324	-2	-2	-2	0.630624	-2	-2	0.818451	3.7064
rp_asb-18371	1561	KQ034099	99.74	RPRC007786-PA	100	271	LSVIDYSSSLNKMGDLLLDSNIRGCVFLPIVVITFLVGVVRHYISVLVASAKKAEILQVQDSQVLIRARCLRENGKYLTKSSFQMRRHYFNNEETGYFKTQNRASAVQNPMTDPSVMTDMLKGNITNVLPMIIIGGWINWMFSGFVTTQVPFPLTLRFKPMLQRGIELASLDASWVSSASWYFLNVFGLRSIYALVLGENNAADQSRHFQDQMSGAAVAMPPDPKAAFKSEWEALEICDHEWVLADVGTDLAGSVKCTTSKAAPSTQTNQR	partial optokinetic response b	Housekeeping	protein machineryein export	Nuclear Transport Regulator	1	1	1	1	1	75.8061	21.118	15.682	26.0911	189.687	144.133	99.5571	85.3213	1.8797	1.32465	1.1954	1.41649	2.27804	2.15876	1.99807	1.93106	0.313718	0.562877	0.620898	0.521651	0.134909	0.18845	0.260583	0.887583
rp_asb-82234	1129	KQ034181	100	RPRC011328-PA	99.04	324	EGLLEELDDFSEFRTKVAELIRDVVFVVGSANCFRQMFMSLQSGQSSWDTCEAALFIMQAVANNIIPEENDVVPKVVESILNLPTNTHIAVRHTSLLLLGQLSEWIEKHPQYLEPVLNSVTYSLHQDHRLASAAANCLQGVCVACRGHMPLRFSSVLQVLESLDKLQIPNTAHCGVIKGVAAILENIPPEQIQQALKDVCLIQVKPLCHLIENDVKPERGTKTDPAVWLDRLAAVFRHVNLQAQNGGVHPCQPVITEIWPVLSSACTKYQADGHITERCCRCLRYIVRCLRKHSAHLLQPMVKQIVTLYSQHQHSCFLYLGSIL	Nuclear transport regulator	Housekeeping	protein machineryein export	Nuclear Transport Regulator	1	1	0	1	1	0	0	0	0	0	0	6.88258	0	-4	-4	-4	-4	-4	-4	0.837751	-4	-2	-2	-2	-2	-2	-2	0.781445	10.9728
rp_asb-24539	997	KQ034340	100	RPRC010045-PA	94.25	254	SSYIQQKMVLPQTRMNCPGNGIYVVQGEMTSLLTAMKKVNRWSAHSHQDEESDILIRSFTDLKDVLCQIGDLRELDPNHVLGPFLEVIRSEETTGPLTSLALSSVNKFLSYGLIDPKCKSIVTTVENIADAVTHAKFVGTDQTSDAVVLMKILQVLRTLMLSPEGIWLTNESICEILLSCFRISFEPRLNELLRKCAENCLKDMIQLLFTRLPSFSDDLRKANSVKQKLKMQTTGSIEPVRGKKKKKNFFQKQI	Pattern-formation protein/guanine nucleotide exchange factor	Housekeeping	protein machineryein export	Partial Optokinetic	1	0	1	1	0	6.98173	0	0	0	14.8496	18.8057	0	7.70696	0.843963	-4	-4	-4	1.17171	1.27429	-4	0.886883	0.778656	-2	-2	-2	0.63153	0.585485	-2	2.6631
rp_asb-36428	2785	KQ034426	99	unmatch	unmatch	581	FLIIVFSIDNYFSISGAVLLLLVSSSVTMAVPFALGRVIDLIYSTDSEVMKGNLHTFCAILLGVFIVGGLCNFGRVYLMNMSAQRITKALREKVFCSILRQEVAFFDKNKTGELINRLSADTSVVSNSVTMNVSDGLRSSITVVAGMSMMFYMSSYLAFISLCIVPPVAAMAIIYGRFIKKLTGKVQDSLAEATQVAEERIANIRTVKTFSKEEAEIKIYNERMEDILKLAKEESLARGIFFGMAGLSGNAIALSVLYCGGLMVSDQTLSVGDLSAFVLYAAYIGVSIGGLSAFYSELNKGLGASTTLWQIIDRKPDIPSFGNIRSMEEISGKICFSSVEFAYPTRIETPVLKGIDLVVPKGNITAVVGASGSGKSTLAYLLLGLYLPTSGQVTVDGVPIHKYNLQWLRDHIGSVSQEPVLFSGSVKENILYGAPEGRRVNDDDLDRVLREANAYDFVYKDLPKGVNTVVGERGIMLSGGQKQRIAIARALIKDPTILILDEATSALDAESEHLVQEALERILKGRTVLTIAHRLSTIKNSDQIAVLEAGKIVELGTYEDLNKIENGVFRKLVKHQTFQLA	Peptide exporter, ABC superfamily	Housekeeping	protein machineryein export	Pattern-Formation Protein/Guanine Nucleotide Exchange Factor	1	1	1	1	0	2.49938	0	140.637	0	71.766	6.73224	8.3703	36.3269	0.397833	-4	2.1481	-4	1.85592	0.82816	0.922741	1.56023	0.978921	-2	0.193237	-2	0.324395	0.78575	0.743293	1.51814
rp_asb-15777	2837	KQ034302	99.77	RPRC002776-PA	100	190	QRRMEEFIKLNNQTNGRDKLARLIQYSVKSAWYILQQQKLSSAKYVDILKSLECNMANFRKVLRFGRFTDHLYLALFGKVSSVKPIAVASTTSKLAFAAFLLCDHILWIARVGLIDTDTDRWSKSANRYWAISVCVQLLIDTYEIYRIVNSSKISDRRSDIYLLLFHHRKDLALDTLKNLLDLIIPLSGQ	Peroxisomal biogenesis protein (peroxin)	Housekeeping	protein machineryein export	Peptide Exporter, Abc Superfamily	1	1	1	1	1	24.5357	0	0	0	23.4835	11.0147	2.73896	10.8337	1.3898	-4	-4	-4	1.37076	1.04197	0.437586	1.03478	0.533634	-2	-2	-2	0.542179	0.68977	0.961077	2.41162
rp_asb-55296	1618	KQ034132	99.74	RPRC005587-PA	100	358	VHLKILTLNLATELQRFRQARIFLNALVLGTLCLGCHLISMNNLKPGDLMSFLVATQTIERSFAHLSLLFGHVVKGKEALKRIFHYCDLTPKIPISGGIILDNDKFSPSIQFEHVTFSYPTRTKQRVLNDLNLTIPAGKTVAVVGTSGNGKTTLANLLERYYDVNYGRILISDEDIRHLDPKWLRGSVIGIISQEPVLFATSIKENIKFGKPSADDREVYEAAKLANADEFIRSFPNGYDTILGERGITISGGQKQRIAIARALIKDPAILVLDEATSALDPESEKIVQKTLEEVSRNRTVLIIAHRLTTVQNADIIVVLNKGEIVEMGSHKVLCAKRGYYWELMNKPQITKVEDNKS	Peptide exporter, ABC superfamily	Housekeeping	protein machineryein export	Peptide Exporter, Abc Superfamily	1	0	1	1	1	4.30209	0	0	0	45.7511	46.3518	0	18.2044	0.63368	-4	-4	-4	1.6604	1.66607	-4	1.26018	0.873051	-2	-2	-2	0.412162	0.409619	-2	2.02835
rp_asb-19612	1410	KQ034130	99.9	RPRC000286-PA	100	284	QTLRTFQTGGSVTVHRHLVLSSWFSRMDDLCKLTTVSPYTVLSELVSTVYNLSALAKSFSQKNEDNLSDAERIKKWLTILEYCETCLELAAMSVPRANISHLGGNNLKWAIVSLVQLAKCAGRMILLLKYKEGLLPHPPLQIKRSCVNYLNASQHISRTSSYVLKSGRRVRSVRQVYVQSNGEVEDICNDEASKELSDLEIIAEAAYIFKPIAHLSTLYFAGRKSWKPWILSLSMDIASLIILYRALTKMRYLMCKRNKYCIGVLGYWYIYFVPRSTTEIRSGY	Peroxisomal biogenesis protein (peroxin 16)	Housekeeping	protein machineryein export	Peroxisomal Biogenesis Protein Peroxin	1	0	1	1	1	24.6836	0	0	7.22132	15.7501	26.5947	0	13.6238	1.39241	-4	-4	0.858616	1.19728	1.4248	-4	1.1343	0.532462	-2	-2	0.772078	0.620053	0.517924	-2	2.24239
rp_asb-48050	1201	KQ034341	100	RPRC003308-PA	100	261	VARWTFDVVWSETDPNLLVAASGDGIIHIWDISAPQNPAQTLKEHKKEIYSVDWSQTRQEQFILSASWDCTIKLWDPTRCASLATYLGHSQLVYNAMWSPHIPSCFASVSGDGTLRIWNSGVSQKASIIMKAHDAEVLSCSWCKYDQNILATGGSDGLIRGWDLRSLAMPIFEQKGCEYAVRRIQFSPHYLSVLASVSYDFTTRIWDYKASTEAIEVLRHHSEFVYGLDFNNHIEGQIADCGWDSLVHVFTPRSLTSLSSM	Peroxisomal targeting signal type 2 receptor	Housekeeping	protein machineryein export	Peroxisomal Biogenesis Protein Peroxin	1	0	1	1	1	0	0	0	8.47798	0	0	0	1.06631	-4	-4	-4	0.928292	-4	-4	-4	0.0278838	-2	-2	-2	0.740801	-2	-2	-2	4.12374
rp_asb-8310	1717	KQ034179	99.71	RPRC010813-PA	100	329	MSAPGKPWEASTLRNMQFSPNVGNLPPVYQRIIARAQAGNQQVPPLPPRPHSKSNHMSYGGPMYGGYGMYGYGMPYGGGFGLRGGDYDSRFLQVAEEATNNTFQSIESFVRAFSSITLMLESTYQALHMSFRSVLSVADNMSKLRSVALNIFSSLSILKFLYWMYRRILYMLGLVNQVPLRESVWKAAESQVLGTTASNVGPEISQPSTWPLLGLFGLMLGAPYILYRVLAPQINSKTPEGWDPSTGISVQAICNFENPARGEIPFKKGDILIVPSDFRVHHGWTIAKLGTNVGYIPANRVSRNLEQAKTSVQKVEEPVNSANELPNEI	Peroxisomal biogenesis protein peroxin	Housekeeping	protein machineryein export	Peroxisomal Biogenesis Protein Peroxin	1	1	1	1	1	32.4323	0	14.2572	0	4.31131	7.27987	49.7814	10.442	1.51098	-4	1.15403	-4	0.63461	0.862123	1.69707	1.01878	0.479237	-2	0.639467	-2	0.872634	0.770504	0.395703	2.43881
rp_asb-8667	685	KQ034179	100	RPRC010813-PA	99.38	188	MSAPGKPWEASTLRNMQFSPNVGNLPPVYQRIIARAQAGNQQVPPLPPRPHSKSNHMSYGGPMYGGYGMYGYGMPYGGGFGLRGGDYDSRFLQVAEEATNNTFQSIESFVRAFSSITMMLESTYQALHMSFRSVLSVADNMSKLRSVALNIFSSLSILKFLYWMYRRILYMLGLVNQVPLRGECVESS	Peroxisomal biogenesis protein peroxin	Housekeeping	protein machineryein export	Peroxisomal Biogenesis Protein Peroxin	1	1	1	1	1	10.1617	0	0	0	0	0	34.0311	1.86955	1.00697	-4	-4	-4	-4	-4	1.53188	0.271736	0.705484	-2	-2	-2	-2	-2	0.469856	3.7091
rp_asb-28070	1805	KQ034963	99.57	RPRC003425-PA	100	341	VINKINLSDFYLPARMADKSKTTPIIGIKPVPMKLFATWEVDRTPPNCIPRLCSLTLTRLVLLKTYGSDISSISLAVKMQGSKRTLRSNEMVLPSNGLLETELQLNFSLQYPHFLKRDGNKLHVMLQRRKRYKNRTILGYKTLAHGVINMAQVLQKQMELELDLVNDIKEAKGNNGVAARVSVCALNSQPVDYEGSTKTIQHSPRIGEFSDDEEEFSSNDEGSDSEPMLEDRRVRKDSIQPSTVRQRNLKQKFISLLKRFRVNEDLHGLDTDREVISSKLAGGEMDPTEIEDLFEELDLSDSGPEVDTMSISSTPKPSLRPYFSSSRSLVNDNLNPQGVQE	phosphofurin acidic cluster sorting protein 2	Housekeeping	protein machineryein export	Peroxisomal Targeting Signal Type 2 Receptor	1	0	1	1	1	11.5692	0	0	11.2821	8.20225	0	0	4.96647	1.0633	-4	-4	1.05239	0.913933	-4	-4	0.696048	0.680196	-2	-2	0.685095	0.747247	-2	-2	2.9876
rp_asb-4932	1312	KQ034158	97.53	RPRC007807-PA	100	221	NLSIIMGSPSQNKNNANSAKYISQEEQKLLDKQVITPEDVLSLPRSTENYLCPALSNVCDIEFVRFKLRDMDSGTVLFDISKHPFTDNYEEHVGGYESVEESNAGRCVRYQFSPRFLELKTVGATVEFTVGSEPIKNFRMIERHYFKDTLLKSFDFDFGFCIPNSTNTCEHIYHFPKLTKILIADMINNPFETRSDSFFFVDGVLIMHNKAEYSYNGSLDN	Photoreceptor synaptic vesicle protein HRG4/UNC-119	Housekeeping	protein machineryein export	Phosphofurin Acidic Cluster Sorting Protein 2	1	1	1	0	1	74.2766	6.28148	0	7.76071	16.9265	266.758	41.4581	73.2073	1.87085	0.798062	-4	0.889902	1.22857	2.42612	1.61761	1.86455	0.317692	0.799261	-2	0.758035	0.60601	0.0684362	0.431371	1.00067
rp_asb-23595	1446	KQ034324	100	RPRC009392-PA	100	210	EKYNKQHVIPLEEVKLESLEDDGQLRNGWLIRTASKSFAVYAATSTEKQEWMAHINKCIEDLLRKSGKKAAEVHAAVWVPDSEANVCMHCKRNQFTVLNRRHHCRKCGDVVCGPCSNKKFLLPSQSSKPLRVCLNCYDILSKAKVQNNYQNSISSKLESKERAGSAESSCEEDSDDDEDGNRPETAPDQPKFYGSTSADVIEDKEQSRTQ	Pleckstrin homology domain-containing family F member 2	Housekeeping	protein machineryein export	Photoreceptor Synaptic	1	1	1	1	1	24.0691	0	5.64306	7.04153	15.3579	60.5095	16.1212	21.2554	1.38146	-4	0.751515	0.847667	1.18633	1.78182	1.2074	1.32747	0.537377	-2	0.820156	0.776993	0.624968	0.357656	0.615512	1.91392
rp_asb-18092	477	KQ034095	96.46	RPRC002741-PA	100	107	NRSVLKNYIHYLKKVFFKLNIMDWIFGKKPTLKEQQRENDRALRKAGRDIERDRREMEREEKKLEMEIKKAAKENNLAACKLLAKQLVQVRAQKNRALSLIQRSKEL	Predicted assembly/vacuolar sorting protein	Housekeeping	protein machineryein export	Pln	1	1	1	0	1	131.336	0	17.1066	42.6921	77.5946	26.2045	32.5804	51.0108	2.11838	-4	1.23316	1.63035	1.88983	1.41838	1.51296	1.70766	0.206577	-2	0.603946	0.425653	0.309172	0.520806	0.478349	1.26745
rp_asb-18093	1559	KQ034095	99.41	RPRC002741-PA	100	241	LVSFDEIEVYLKITYIHYLKKVFFKLNIMDWIFGKKPTLKEQQRENDRALRKAGRDIERDRREMEREEKKLEMEIKKAAKENNLAACKLLAKQLVQVRAQKNRALSFNSKIQGISSQNRMIGANAKLAGAVSTTAQTMKNINSVLKPEQIAGDMRTFQQASMKMDMTEELINDTLDDIMNESGDEEESDAIVNKVLDEIGIEISGKMAKAPAAVSGSLHESTKSNLPTEEELEQQLARLRN	Predicted assembly/vacuolar sorting protein	Housekeeping	protein machineryein export	Predicted Assembly	1	1	1	1	1	62.5086	5.28628	5.23404	13.0623	75.9721	4.00883	109.653	28.7507	1.79594	0.72315	0.718837	1.11602	1.88065	0.603018	2.04002	1.45865	0.351319	0.832888	0.834824	0.656532	0.313292	0.886815	0.241753	1.69087
rp_asb-8163	779	KQ034377	98.85	RPRC014633-PA	100	165	SVTYTFRQSYSLSGLAVSLFEVPYYPYGIRLSQRVDSQVLITFNARNDHDRCKFVEDMRESISEMDEMENLRIEAELEKQKSNRNGRSVNSSTNENRDSGVADVEVCPCLPTETSQSFDVSETSGLNLKRSALSNSLLDIHDQSKCQQPPSQQIYSTSLDHTDSL	Predicted guanine nucleotide exchange factor, contains Sec7 domain	Housekeeping	protein machineryein export	Predicted Assembly	1	1	1	1	1	464.648	0	0	26.1413	9.5026	32.0912	19.9498	96.9932	2.66712	-4	-4	1.41733	0.977843	1.50639	1.29994	1.98674	-0.03975	-2	-2	0.521276	0.718558	0.481298	0.573972	0.792898
rp_asb-5025	1424	KQ034061	99.37	RPRC004395-PA	100	260	FSGNGCQPFNISDGCVFCFVIFNSEILGKFYNKRKVMKIWTSDHTFNHPWETVAQAAWRKYPNPMNPAVIGTDVVDRKVVEGVLHTHRLVSSKWGLPKWVQALIGPANICYASEHSMVDPNAKSMTLKTRNLTFGKYVAVDEMVHYQPHPEDSGKTLLRQEAVVTVQGVPLNNYMEDLLTSTIMSNAGKGRQAIEWVIDKINKEVKELKNNAVKSTDEILTQTKRSIGGITTSARKSMDGISLAAKKSLSDLSSKEMPKI	Predicted member of the intramitochondrial sorting protein family	Housekeeping	protein machineryein export	Predicted Guanine Nucleotide Exchange Factor, Contains Sec7 Domain	1	1	1	1	1	117.317	5.78743	5.73024	28.6013	155.952	96.5554	98.2217	73.7447	2.06936	0.762486	0.758173	1.45639	2.19299	1.98478	1.99221	1.86773	0.228583	0.815231	0.817167	0.503743	0.173085	0.266552	0.263216	0.995264
rp_asb-12389	1853	KQ034282	100	RPRC010563-PA	100	371	SSTVYSKSMSFEQDEEDQYGQSYDDTEDGFEQDGDGLENSGDDGKPRIILMGMRRSGKSSIQKVVFQKMSPNETLFLESSNKIVKEDVANSSFMQFRIWDIPGQIDFLDSMLDCEVIFGECGALVFVVDAQDDYTDALNKLVVTVTKAYKINPSVKFEVFIHKVDGLNEDNKMETQRDIHQRANDDLSDSGLDNIHLSFHLTSIYDHSIFEAFSKVVQKLIPQLPTLENLLNILISNSGIEKAFLFDVFSKIYVATDCSPVDMQSYELCCDMIDVVIDVSGIYGIKEDTKDNAFDHQSSSLIKLNNGTILYLREVDKFLALVCILREDNFDKQGVIDYNFLCFKEAIQQVFEVRNKLSNNQSSDSNISIES	Predicted small GTPase involved in nuclear protein import	Housekeeping	protein machineryein export	Predicted Member	1	0	1	1	1	3.75649	0	0	5.4949	0	0	0	1.38223	0.574783	-4	-4	0.73996	-4	-4	-4	0.140581	0.89949	-2	-2	0.825342	-2	-2	-2	3.93211
rp_asb-4415	1272	KQ034098	97.33	RPRC013224-PA	100	178	LVSAPASLREDHLHRLFDIAPGLISMRPFMQANSQYYGVQKLLVEYSCPDAASHALEKIDGLEYPPGQRINVKPYMASPYMLGRHDDMRSGSRHGSSGGLLGAAPKSDMNGAMSGGNTTTISTSELATLTTALAKAEAIIKSASRWRYFRSKLLFSQVTASTAIGTSNRRRYPPIIYS	Preprotein translocase, gamma subunit	Housekeeping	protein machineryein export	Predicted Small Gtpase Involved In Nuclear Protein Import	1	1	1	0	1	153.225	103.664	19.245	208.124	192.047	78.6134	109.959	122.829	2.18533	2.01563	1.28432	2.31832	2.28341	1.8955	2.04123	2.0893	0.176525	0.252702	0.580984	0.116825	0.132498	0.306629	0.24121	0.618508
rp_asb-58810	823	KQ034098	99.73	RPRC010075-PA	79.59	58	IQQAVAPTHEPNAKYFTSRGFVSSKLTKGSGFPDSPTSITPLLTDIYKNTSFTSTQWG	Preprotein translocase, gamma subunit	Housekeeping	protein machineryein export	Preprotein Translocase, Gamma Subunit	1	1	1	1	0	0	0	0	0	8.99457	0	37.7664	1.55606	-4	-4	-4	-4	0.95398	-4	1.57711	0.192027	-2	-2	-2	-2	0.72927	-2	0.449553	3.84463
rp_asb-5956	717	KQ034069	99.15	RPRC014422-PA	100	145	TGQPSFLSFSLSFYRDHSFLLLFLFTWIILLFSLPFCMDHAFFLSSSLSFYRGHPSSSLSLYMDHASFLFSLSFYMDHASFLSSSLSFYRGHPSSSLSLYMDHASFLFSSFFLHGSCFFSSFFVQCFFFINFIFVSFCTEWSCIN	Presenilin	Housekeeping	protein machineryein export	Preprotein Translocase, Gamma Subunit	1	1	0	1	1	0	0	0	0	0	0	10.8374	0	-4	-4	-4	-4	-4	-4	1.03493	-4	-2	-2	-2	-2	-2	-2	0.692934	10.9728
rp_asb-8194	473	unmap	unmap	RPRC010075-PA	88.24	85	NVFRVGALHIITSRATLHVYDPTMMLLIGMCISLTKKPMKPMMQKPMAVAIAIFWNSFLSGFVHLLTNLIESLANCLPGSTNLAI	Preprotein translocase, gamma subunit	Housekeeping	protein machineryein export	Preprotein Translocase, Gamma Subunit	1	0	1	1	0	132.446	0	0	0	0	13.213	0	27.0748	2.12204	-4	-4	-4	-4	1.121	-4	1.43257	0.204935	-2	-2	-2	-2	0.654295	-2	1.73522
rp_asb-15914	1646	KQ034233	99.73	RPRC001207-PA	96.36	81	IFRPIKIITKKKGKKKANGPITASYRVHKLVFHGAVEGKKNYDATLSGCSTCVIYLVVPNILFLIFLNNIYYTRCKQIVLG	Probable Rab-GAPs	Housekeeping	protein machineryein export	Presenilin	1	0	1	1	0	54.9758	0	0	0	4.49728	7.59388	0	12.4485	1.74017	-4	-4	-4	0.65295	0.880464	-4	1.09512	0.376353	-2	-2	-2	0.864401	0.762271	-2	2.30902
rp_asb-71088	341	unmap	unmap	unmatch	unmatch	113	TWIILLLFLFTWIVLLLLFSFYVDHPSSLSFAWIILLLLFLLHGSSFFSFFCMDHASFFLLLFLFTRVNLLSFFFSFVLQGSSFFFSFFYMDHPSFLFLLHGSCLFSFFFSSF	Presenilin	Housekeeping	protein machineryein export	Presenilin	1	1	0	1	0	0	0	0	0	0	0	68.3616	0	-4	-4	-4	-4	-4	-4	1.83481	-4	-2	-2	-2	-2	-2	-2	0.33387	10.9728
rp_asb-17743	1721	KQ034758	99.02	RPRC007198-PA	100	458	RGSCGSLEKCFRTSVQYYLLSLITGSEIELIMAPTRKNSEGLLARVNFPLYALQMLTNRHVLVAGGGGSSKSGVANGFEIFELIFDGKRFVAKEVMRHETGPKVVMNCASYFDNKNTFLVAGQESHCQLYRIAISVDKEDVIPENNKSNGALEQNNLRKRKSGKGNDASNIPESNKSSPRKCLKFKFNAQDSVQTDFSETEPIQRVIRISRCGKLMATGGTDGHVRLWTFPALKSVRNINAHTKELDDIDFSPDSKTLVSVSKDGKAFIWNVTNGKQIFDLTWNVPNGVKYLFKRCRYGPIEEDKRKSRIFTISNCMTGPTSSNTVSPGILHQWCGETGTVKKSVALSETLSALAVRDDGTFLAVGTMFTGSVAVYIAFSLQCVMNVKGAHSMFVTGLELLPSQGCSISSHSEAAVLSISVDNKICIHSLPYRRTLPPWIVIVLIMITLFCTFFFVVI	Prolactin regulatory element-binding protein/Protein transport protein SEC12p	Housekeeping	protein machineryein export	Probable Rab-Gaps	1	1	1	1	1	72.8031	81.4074	0	47.3309	167.75	39.9462	18.0603	69.2036	1.86215	1.91066	-4	1.67514	2.22466	1.60148	1.25672	1.84013	0.321598	0.29982	-2	0.405544	0.158868	0.438613	0.59337	1.0422
rp_asb-14027	1397	KQ034075	99.43	RPRC005138-PA	100	227	LVKKKRNKMSFFSKVFGGKKDDKAPTASEAIQKLRATEEMLVKKQEYLEKKIEQELVIVKKNGTANKRVAIQALKRKKRYEKQLQQIDGTLATIEMQREALEGANTNTAVLQTMKLAADALKSAHQHMDVDEVHGMMDDIAEQQDVAKEISEAISNPVAFGNDIDEDELEKELEELEQEELDRELLGTGPTTDQLPSVPATPLPSKTKTPAASEEDDELKQLQQWAS	Protein involved in glucose derepression and pre-vacuolar endosome protein sorting	Housekeeping	protein machineryein export	Prolactin Regulatory	1	1	1	1	1	214.255	0	0	21.8655	211.955	31.3159	27.8111	85.2537	2.33093	-4	-4	1.33976	2.32624	1.49577	1.44422	1.93071	0.111165	-2	-2	0.556096	0.113269	0.486066	0.509205	0.888168
rp_asb-32274	1664	KQ034582	97.95	RPRC000475-PA	89.7	486	LDNSVQPNCRYTTMATDQVLSVAQVDIHFDRLSTTSEESSVRTSLEQETSKYDEDFIRKWGFRLKDLYKLALKFYKEKEGKAVSLSYQDKLKLVSLTKQVSVGKFNPDNSPPLGVLDVIGRDRRIAWQVLGDLSTEDAMVDFIELIDDRCNLFRPYAQAHKADLENRKRLLEEEAARKRAEEEEERKKGLAEENIIYGRIEEETAIIGLAAHKQSIMEALNRQTYAQFRAYVEQHFPGDLHQQEGLMSQLQEQHYQQYMEQLTARLNRTEMDPLQQTNNTSQDRHLNGHIIDNGQNDIAESDDEATCSMAITSASMWTRKDVKEFKESIRKEGGDAVIKVGHGETVTVRVPTNDEGTCLFWEFATDYYDIGFGVYFEWTKSPTNQVSVHVSESEDEEDYPNEDDEDDEDDEYGVRAGDVEQGLSRMAGVGRAPLTEVLSVRRRDCMDQVYAGSHPYPGTGVYLLKFDNSYSLWRSKTLYYRVYYTR	Protein involved in maintenance of Golgi structure and ER-Golgi transport	Housekeeping	protein machineryein export	Protein Involved In Glucose Derepression And Pre-Vacuolar Endosome Protein Sorting	1	1	1	0	0	4.18316	0	0	12.238	0	0	9.33946	2.30884	0.621505	-4	-4	1.08771	-4	-4	0.970322	0.363395	0.878516	-2	-2	0.669239	-2	-2	0.721934	3.55324
rp_asb-17919	1655	KQ034112	99.57	RPRC012123-PA	100	277	KKLTSNKGFFGSLFGGGSSRIEEAIECYQRAANMFKMAKKWGSAGNAFCEAATLHAKVGSRHDAASNYVDAANCFKKSDPNEGVSCLLKAIEIYTDMGRFTMAAKHHQTIAEMYETEAVDLERAVQHYEQAADYFKGEESNSSANKCMLKVAQYAAQLENYDKAIQIYENVASTSLDSSLLKYSAKEYFFRAALCHLCVDVLNAQQAMERYVELYPAFQDSREYKLLKVLIDHIEEQNADGFTEAVKDYDSISRLDQWYTTILLRIKKQVNDNPDLR	Protein required for fusion of vesicles in vesicular transport, alpha-SNAP	Housekeeping	protein machineryein export	Protein Involved In Maintenance Of Golgi Structure And Er-Golgi Transport	1	1	1	1	1	71.5005	0	0	0	40.2554	33.9866	9.39025	27.083	1.85431	-4	-4	-4	1.60482	1.53131	0.972677	1.4327	0.325118	-2	-2	-2	0.43711	0.470111	0.720877	1.735
rp_asb-18053	861	KQ034112	99.88	RPRC012123-PA	100	66	FSAKIQCERILLQSCPVSFVCRCFECSASNGTICRIISCVPRFKRIQIIEGKFHFYILDNTLWITL	Protein required for fusion of vesicles in vesicular transport, alpha-SNAP	Housekeeping	protein machineryein export	Protein Required For Fusion Of Vesicles In Vesicular Transport	1	1	1	1	1	8.08453	0	0	0	17.1952	14.5175	9.02489	7.43693	0.907655	-4	-4	-4	1.23541	1.16189	0.955442	0.871394	0.750065	-2	-2	-2	0.602939	0.63594	0.728614	2.68944
rp_asb-28329	1559	KQ034258	99.25	RPRC007325-PA	82.72	192	YEETMVKYYESKTIFHYTWDQVVQGFWKRYPNPESKHVLSEDTIHREVKGNQLFSIRLLTKTNRVPKWGERFIGSPIVKIIEESVIDPEKRILTTYTRNLGYTKVMSLVEKVVYRPSEENPSWTVAERSAWVDSHVLGFGRAIQAFGVERFRKIASKWSTVLITFYLPCSLQRFQPITQQPLNLLVRQLKKN	Protein similar to predicted member of the intramitochondrial sorting protein family	Housekeeping	protein machineryein export	Protein Required For Fusion Of Vesicles In Vesicular Transport	1	1	1	1	0	4.4649	0	0	6.53115	23.7413	12.0265	19.937	8.21449	0.649812	-4	-4	0.814989	1.3755	1.08014	1.29966	0.914581	0.865809	-2	-2	0.791662	0.540051	0.672638	0.574097	2.616
rp_asb-5174	1653	KQ034056	98.95	RPRC014563-PA	100	326	DSKKIQEGLELIKSAEKSLKTTFLKWRPDYEVAADEYSKAATCFKIGKSFEQCKDCYLKASECQKQNRSLFHAARNLEQAILVCKDLGDLRDVPDLAHKACTYYQQQGSPDAAATALDKAAKILEPTQPEQALQLYKRAAEVVTIEDSPRQAAEYVSKIARILVKLRMYDEAADAIRREIGLHQQSESVAAMGRLTVALVLVQLARGDTVAAEKAFKEWGNCCDAPEVQTLESLLQAFDEEDPDDARQALNSSFIKHMDIEYARLARDLPLPQPTIPRAPAKDTAVRPNAAPSYVSPNQSKTQEAKGGEEGGVGKKQEDDEEFSLC	Protein required for fusion of vesicles in vesicular transport, gamma-SNAP	Housekeeping	protein machineryein export	Protein Required For Fusion Of Vesicles In Vesicular Transport	1	1	1	1	1	4.211	0	0	0	0	0	4.7008	0.774736	0.624385	-4	-4	-4	-4	-4	0.672172	-0.110846	0.877223	-2	-2	-2	-2	-2	0.855772	4.35964
rp_asb-12103	2901	KQ034207	98.48	RPRC011740-PA	100	222	LSIGVAWNASLSLEKYGYSSKPGSWCYQFHFIACTSNMAFKGRKSSNKNPPFFSHEFVIQNHADIVSCVALLFVIGLMIQATSPYAYMFIALHHNSTEQTSAESVVRYTYGLKDICVTFFYFLICIVIHAIIQEYILDKISRKLHLSKVKHSKFNESGQLLFFYGMSVFWGVHIILKENLLLNVSSLWEGYPHTEMVFMFKFFFIIQLAYWFHQYPELYFQK	Protein transporter of the TRAM (translocating chain-associating membrane) superfamily	Housekeeping	protein machineryein export	Protein Similar To Predicted Member Of The Intramitochondrial Sorting Protein Family	1	1	1	1	1	59.9861	2.84085	5.62556	17.5492	71.448	8.61739	24.1068	28.6941	1.77805	0.453448	0.750165	1.24426	1.85399	0.935376	1.38214	1.45779	0.35935	0.953956	0.820761	0.598966	0.325261	0.737621	0.537072	1.69232
rp_asb-19048	1360	KQ034111	98.77	RPRC008736-PA	100	226	RCSYYTYSFLYGIWCLWDKPWLWNIDECWTNYPHQSITSDCWWYYMISLSFYWSLAISQFRDVKRKDFWQMFVHHIATILLMAFSWVCNLIRVGTLVLLVHDCADIFLEAAKMAKYANYQKVCDAFFGIFTIIWLITRLVVFPCWILYSTTIRAPRIVNTMFPAYYFFNGLLLLLLALHIFWTNLILKIAYNAIATGQMEGDIRSSSSEEISDASTNSTNSKAKQL	Protein transporter of the TRAM (translocating chain-associating membrane) superfamily	Housekeeping	protein machineryein export	Protein Transporter	1	1	1	1	1	0	0	0	14.9736	38.1012	4.59542	28.5678	9.41647	-4	-4	-4	1.17533	1.58094	0.662325	1.45588	0.973888	-2	-2	-2	0.629909	0.447832	0.860192	0.503972	2.51516
rp_asb-19049	1071	KQ034111	100	RPRC008736-PA	100	275	KIAMNIYSSILDSFWSPKIWLPPNITWADLVPNEKIQYTDHRHLYYPLPMAFVMLILRYLLERNIFAPFGLYLGIKASKSKKVPYNELLERAFKNNSKMSYKEVATIAKQTDMSERQIERWLRLRRAQDKPSTLIKFCENSWRCSYYTYSFLYGIWCLWDKPWLWNIDECWTNYPHQSITSDCWWYYMISLSFYWSLAISQFRDVKRKDFWQMFVHHIATILLMAFSWVCNLIRVGTLVLLVHDCADIFLEAAKMAKYANYQKVCDAFGIFTIIG	Protein transporter of the TRAM (translocating chain-associating membrane) superfamily	Housekeeping	protein machineryein export	Protein Transporter	1	1	1	1	1	0	0	7.61892	0	6.91179	5.83545	14.5106	3.58722	-4	-4	0.881894	-4	0.839591	0.766074	1.16169	0.554759	-2	-2	0.761629	-2	0.780619	0.81362	0.636032	3.22784
rp_asb-70459	1603	KQ034228	100	RPRC012803-PA	93.06	386	INLIKNTHVYKLGKYTQNDWKIQNLGTSLEKGTFFLESAQWNFEVAVANFFDLNDTAALTNYLAEMDGESKPTEGKFFKSDVSSSIKKTQSDNTVLSNLAQDAATNNISGSTSNDENNDLGQAAFYAGGSVSSGQQILGPANSANIIMDMFHTARSSFFSVGDPTVNETTFQGHGHRLGRTGEDGQVIESENNAQNLVDMVLRVWSNGFTVDEGQLRNLENPGDREFLNLITTGQVPPEIAPSNGSAVRLKVEDHRFETFKNHPRKQVPFSGQGHILGTTIDPPETSNKDNETTTENEEFLTVPIDKNLPVTTVQLRLSNGRTVKVKLNHNHTIGELRTYITTLGPQYSTGNFRLLTSFPSKELNDNNITVEQAGILNSSLLLRVK	Protein tyrosine phosphatase SHP1/Cofactor for p97 ATPase-mediated vesicle membrane fusion	Housekeeping	protein machineryein export	Protein Transporter	1	1	0	1	0	0	0	0	0	0	0	159.965	0	-4	-4	-4	-4	-4	-4	2.20403	-4	-2	-2	-2	-2	-2	-2	0.168132	10.9728
