## Supplementary material for "Analysis of the testicle’s transcriptome of the Chagas disease vector *Rhodnius prolixus*": S1 Excel Table (part 3 of 3)

### Sheet: Main-Table (continued)
Name	Lenght	Sacffold	ID	Best match to RP-3.3 database	ID	Peptide Size	Larger pep	Comments	Group	Class	Family	Count	Expression TE	Expression Other	Mapped Genome	Mapped Proteome	RPKM-AM	RPKM-CG	RPKM-MT	RPKM-OV	RPKM-PM	RPKM-Rt	RPKM-Te	RPKM-nonTe	Log-AM	Log-CG	Log-MT	Log-OV	Log-PM	Log-Rt	Log-Te	Log-nonTe	Z-score-AM	Z-score-CG	Z-score-MT	Z-score-OV	Z-score-PM	Z-score-Rt	Z-score-Te	Z-score-nonTe
rp_asb-13957	1119	KQ034101	99.55	RPRC004433-PA	100	268	LTTKRSEQNCTKMSGLPPQQNDWYSGSQDGSYQFYMGEGEQDFPQQLNFQPLQAENQPAMQSDYYNPGYPAQAEFTGKIFTPSANYSEPGEKTSQDFSDEPPLLEELGINPDHILQKTMGVLNPFRRTEMSILQDTDLAGPLVFCLAFGALLLLSGKVHFGYIYGLGVLGCVGIYMLLSLMTETGVSFGVVVTVLGYCLLPIVILAGVNVVFSLQGIAGNALSGMAIFWCSLSSSKLFVTALTMDHQQPLIAFPCALLYGVFALITIF	Rab GTPase interacting factor, Golgi membrane protein	Housekeeping	protein machineryein export	Protein Tyrosine Phosphatase Shp1/Cofactor For P97 Atpase-Mediated Vesicle Membrane Fusion	1	1	1	1	1	62.2054	0	0	0	59.5378	55.8513	6.94408	33.189	1.79383	-4	-4	-4	1.77479	1.74703	0.841615	1.52099	0.352267	-2	-2	-2	0.360812	0.373273	0.77971	1.58485
rp_asb-72197	3313	KQ035232	100	RPRC010754-PA	100	371	AKNKKNLKIPNKTKKTNPLQDKVSNDSQNDEAESEDAISTMSKSELQDECKRLLKKISEMEQSFSDYGLVWIGDVDSNENSESESEENTCNKESCNIKAEGIRMTHTTRSISPNFQKVFSSIDELNIMATEPQIIHTRSGATFKQCELLNLNLYADGIQLENEPFREYSSLSVQEFFHDIEDGYYPTELKGSYPNGVVFKVIDKRHQTYAETQGFSGKGQKLGGRNEACENELDSSREKKKKIYLYETKVEVISHKPDNKKDKSQNGSELEAGGEMAGPSNILKSNRNKKPSDVGNENDGNSDNIPLKNNNNWINNMNVANSSINKQSDDNIFNRSTPLQKFQYPDVKITELNDYKQISNVPQKKNRLNTI	Protein tyrosine phosphatase SHP1/Cofactor for p97 ATPase-mediated vesicle membrane fusion	Housekeeping	protein machineryein export	Protein Tyrosine Phosphatase Shp1/Cofactor For P97 Atpase-Mediated Vesicle Membrane Fusion	1	1	1	1	1	0	0	0	3.07336	0	0	72.7085	0.38655	-4	-4	-4	0.487614	-4	-4	1.86159	-0.412795	-2	-2	-2	0.938619	-2	-2	0.321852	4.87307
rp_asb-11257	1419	KQ034119	100	RPRC008131-PA	100	258	HYAGGDKPDLISVNQKLAHKIVLILLLRYYYKFSCVRYVMEFQNDFSKLQTPRKHLVFKFLVIGDYGVGKTAIVRRYTEGKFSSNYKITIGADFSVKTVQWDANTRVSLQLWDVAGHERFGSMTRVYYKHAIGCAIVFDITRYSSFQSVPKWLSDVRDKVALNDAGEIPIILLANKWDIGENCLSNEAISKFATQNGFKAWFNTSAKTNLNIDEAINCLIDGATIITKDDKTLSSSNTIAISSIEHKNTVTDRIKCCT	Rab subfamily of small GTPases	Housekeeping	protein machineryein export	Rab Gtpase Interacting Factor, Golgi Membrane Protein	1	1	1	1	1	39.2433	0	0	21.5265	46.9505	74.8739	38.3319	33.3923	1.59377	-4	-4	1.33297	1.67164	1.87433	1.58356	1.52365	0.442074	-2	-2	0.559142	0.407117	0.31613	0.446655	1.58035
rp_asb-17903	1195	KQ034142	99.48	RPRC002099-PA	100	304	EGNGKVSQLLIWLPSLLPKWIVSSVVLLFNVISGLYFSKMSRQQYNYNMWEDDGWSSNENFCNSPNEMMINTSQLSFQQNDYNEDGAVYQQHYNANHSAKMAFFYEPPSHYSLTGNIPKDESQFPHQKGQEYYQFDEPPLLEELEIFPDQILQKVKVVLDPFKNDVPMDCDLGGPLFFYLCLAFTMFLSGGKLNFGYVYGISVIGCILMYFILKAMTKCDTINVMGVASTLGYCILPVVLLSALGVFFYLNNYFGYTLATIAVGWASFAASKIFCTITEDFTQRPLIMYPCALLYGAFTILVIL	Rab GTPase interacting factor, Golgi membrane protein	Housekeeping	protein machineryein export	Rab Gtpase Interacting Factor, Golgi Membrane Protein	1	1	1	1	1	29.1246	0	0	0	12.3892	26.1496	45.5172	12.86	1.46426	-4	-4	-4	1.09304	1.41747	1.65818	1.10924	0.500208	-2	-2	-2	0.666846	0.521214	0.413161	2.285
rp_asb-15531	1097	KQ034146	100	RPRC009125-PA	100	144	KDLNVSMAAIEKVKILVLGDSGVGKSSLTHLIAHSEPISNPSWTIGCSVDVKLHEYREGTQYQKTYFIELWDIGGSSNHRNTRSVFYNSVHGLILVHDLTNRKSQQNLRYWLHEVINTEGGKTNKYMTNLIASSLLVQLCFQCL	Rab subfamily of small GTPases	Housekeeping	protein machineryein export	Rab Subfamily Of Small Gtpases	1	1	1	1	1	69.7982	0	0	37.1269	80.9757	45.5771	77.9168	40.859	1.84384	-4	-4	1.56969	1.90835	1.65875	1.89163	1.61129	0.329815	-2	-2	0.452882	0.300857	0.412904	0.308364	1.43132
rp_asb-17318	1630	KQ034595	99.14	RPRC009243-PA	100	191	IFFLYSLLLRFTEDTFNQEQAITIGVDFKTKKLTTEGNTVRLAIWDTAGQERFRTLTPSYYRDAQGAILVYDVTCKETLSKLTSWVTELETYSTKSNMVKMVVGNKIDKSNREVSREDGLKFARRLAALFIESSAKTKDGVQCAFEELVQKIIQTPGLWESTSNDRTITVTGDKSGDEASASCGGWQCSAF	Rab subfamily of small GTPases	Housekeeping	protein machineryein export	Rab Subfamily Of Small Gtpases	1	1	1	1	1	81.138	0	0	6.24666	77.2043	19.1711	14.3014	32.9981	1.90922	-4	-4	0.795648	1.88764	1.28265	1.15538	1.51849	0.300467	-2	-2	0.800345	0.310155	0.581734	0.638863	1.58912
rp_asb-54206	1086	KQ034249	99.46	RPRC001615-PA	98.37	360	HDEEVISLKFQSYQASPNPQLLPDQYDELHITYKHLVCSVHGLALYNTLKACRNQLAKQGANYFGESRETSLPLALSKWALPDQEVISDTVILGTWTSSPLTHLITASVRGGYIAFYRSSPPQVTTILATGVDPFVGYHSIVEGTAGTGLADVAWGLASKVKTAVGYALPTSWFSKWTPPSNVKENPPVEPPEMMTCRFGLWDTIRKGERIYISPQKNLSVVCDSLGRVMLIDNFSGTAVRMWKGYRDAECAFITVDEEKVPGVGRSALYLAIYAPKKGIVEVWALQQGPKVATLLTSKFGRLLYIKHGIMGLNSTTSRNANFGQHSCVFINNLGIISEVYVPFHSIFNDRNDPKSRDLY	Rab3 GTPase-activating protein, non-catalytic subunit	Housekeeping	protein machineryein export	Rab Subfamily Of Small Gtpases	1	1	1	1	1	0	0	0	0	6.81632	0	7.15509	1.17923	-4	-4	-4	-4	0.83355	-4	0.854615	0.071597	-2	-2	-2	-2	0.78333	-2	0.773874	4.04941
rp_asb-8709	1290	KQ034060	99.83	RPRC003380-PA	100	232	ATNIQLGDPLQLVIDIEPPFNVTMVRAGHLIASSGSHMDSLLLLDLRGCPPDLQAFPGLVPVNNTRLAAPFRAFRFPSSPILTLSIVLTLCSVQCQPTDCGNGVISYGRKRRSLDVYEEVPLQLAIIVHSDNSTSVPNPVLQASFGSANLNPDPSHSQICTSFLTACLLALFWILLQCTLLAVCCCLLHRKTGEQQDTISLRHDFHPPRHVTFSDEVDVPSKRLRLCTPMQT	Rab subfamily of small GTPases	Housekeeping	protein machineryein export	Rab Subfamily Of Small Gtpases	1	0	1	1	1	64.7515	0	0	0	5.73839	0	0	12.9057	1.81125	-4	-4	-4	0.75879	-4	-4	1.11078	0.344447	-2	-2	-2	0.81689	-2	-2	2.28238
rp_asb-69514	757	KQ034067	100	RPRC005974-PA	100	138	SFCFCFFFNMSNVKSPKVPDRNGIHKTAKIPSVWTRALTSNSKWEDKDEFLDVIYWGRQALGIIVGIIWGLIPLKGFVALLLFALVNAGLVYLYFSSFQCVDEEEYGGAWELTKEGFMTSFAGFLVTWIIIYSGMHFD	Rab5-interacting protein	Housekeeping	protein machineryein export	Rab3 Gtpase-Activating Protein, Non-Catalytic Subunit	1	1	1	1	1	0	0	0	0	0	8.25597	20.5295	1.69173	-4	-4	-4	-4	-4	0.916768	1.31238	0.228331	-2	-2	-2	-2	-2	0.745975	0.568387	3.7829
rp_asb-75839	1431	KQ034249	99.57	RPRC001615-PA	97.99	266	KLVCRTGTLWTGADEMQPSLAEIALAQAAPNIDVLDIMCQAVRAMVFLAAFPSLKLHKPIKTLFDSFGEACLWSDIKSNPQLPNASPDKKLSDERTKYLMKVIAEAIEKFASGKDSDGVTMKETIGWISQCYSLANDWSLSADKLRIEQVLLLYDYNLDQYAQEIIGAVNDKESLGNQLLDIVGHRLKYILTNSPQNKIKETVANLSPSLKFWIEDQDVACEECDIKDIVQLANQVVNLLPETNVNYKFALFISRSDSSSFPDVKC	Rab3 GTPase-activating protein, non-catalytic subunit	Housekeeping	protein machineryein export	Rab3 Gtpase-Activating Protein, Non-Catalytic Subunit	1	1	0	1	0	0	0	0	0	0	0	5.43007	0	-4	-4	-4	-4	-4	-4	0.734805	-4	-2	-2	-2	-2	-2	-2	0.827656	10.9728
rp_asb-23386	1801	KQ034057	100	RPRC003517-PA	100	448	TTETKTSQPSSILGGNTFSGAKSNEKFIFGGNANTGDSSKPSQTSFFSGNVGDSAKLTLTSIFGGNANAGDYSKLTYPLFGDSSQLEVKPAQQPIFGGIPSSESLTKPTQKLLFGAGTAAAGDSSANNPSSIFATGLAVDKVKETALKDTTSETENQNLSKPLFGNKEFATFGFANSSSILRGTAAAGDSSANDAPSSFTGGSATEKVKGKMSKDVVSSETENKNLQKPFFGKENATFASLGNSISTFGQKSNPSGNIFGSAPIQSNTTSEGAGSLVFGGSKVTSDIKKAHDTSEGSEDGGNDESEHDPHFEPIVALPDLIDVKTGEEDELVLFKERAKLYRYDSQTKEWKERGVGQMKILKHKENNVYRLLMRREIVHKVVCNQRITKDLKMKPMLASEQAFCWLGMNMAQEYEKPIMEKLSVRFKNKDIATSFNKLIDESLKEIQA	Ran-binding protein RANBP1	Housekeeping	protein machineryein export	Ral-Gtpase Effector Ralbp1	1	1	1	1	1	11.5949	0	0	16.9607	0	0	8.62902	4.26643	1.06427	-4	-4	1.22944	-4	-4	0.935961	0.630064	0.679764	-2	-2	0.605616	-2	-2	0.737359	3.09979
rp_asb-16945	1231	KQ034477	98.61	unmatch	unmatch	197	NHSKIGKEKALLEKKITALVGTEQTLKATVNELKELVEAKDKKIKDNERVIDWLNRRLSEQNKVVRETTHSIQGGISASSTPYGQFRACESSATRVPFSIMNPGISSIQRLEQIQNLPVVEEQPSENTPVTPVVPVDGSGDGILKTAKCTVTQNKSPQENSKMSQPKKPVTKKSAGIGFRRVSPTQTTPVPSSYFLK	RIM-binding protein of the cytomatrix active zone	Housekeeping	protein machineryein export	Ran-Binding Protein Ranbp1	1	1	1	1	0	0	0	0	0	0	30.4619	18.9369	6.24195	-4	-4	-4	-4	-4	1.48376	1.27731	0.79532	-2	-2	-2	-2	-2	0.491456	0.58413	2.81879
rp_asb-24680	802	KQ034102	99.47	RPRC007671-PA	97.73	103	LFKMSLPAMKNGDDSLTEEHDPHFEPIISLPEIDIKTMEEEETVLIQQRAKLFRRDTVEKEWKERGTGDVKLLHNTKLNTVRVVMRRDKTFKLCANHYGKRIT	Ran-binding protein RANBP1	Housekeeping	protein machineryein export	Ran-Binding Protein Ranbp1	1	0	1	1	0	0	0	0	0	46.1504	15.5855	0	11.1776	-4	-4	-4	-4	1.66418	1.19272	-4	1.04835	-2	-2	-2	-2	0.410468	0.622102	-2	2.38854
rp_asb-24681	1427	KQ034102	99.72	RPRC007671-PA	93.07	181	KEWKERGTGDVKLLHNTKLNTVRVVMRRDKTFKLCANHYVTYDMKLNPSYGSDRAWVWTTMADVSDNEPKVEILAIKFMNADAAKKWKDKFEEAKAIVSKGIFTCDQIDKSEEEDEKDDSVSDSSGEDSPNVSSNNISEDIAKDVSSLTLNDAKENGENKDGAEKKEKCENGDCKDGEESK	Ran-binding protein RANBP1	Housekeeping	protein machineryein export	Ran-Binding Protein Ranbp1	1	1	1	1	0	29.2675	0	0	14.2706	20.7499	0	10.8906	10.7692	1.46639	-4	-4	1.15444	1.31702	-4	1.03705	1.03218	0.499254	-2	-2	0.639284	0.566305	-2	0.69198	2.41603
rp_asb-24913	1738	KQ034261	100	RPRC000781-PA	100	387	ELEVCKAEIKERDHRLEHLSEQLTVAINQSQPVLDRENKIKDLEGVVRQKDAAIKGLEDQMAINKKCMAELSDVSLGIEKQLSEVTEQFDQYKQEAEKKISELQATEVDLRGNVRTLEVKLKTMHASEAEERAARDAELSNLRTRVESLGTVLNDARERALKAETEAREAAEGTRTAELRAEHLATEKNKLARELDEIRTELSKVKAELETAKNENSRLQATIELERKSLGEKVKALSEESASANEKITDLTKVNDLLHDQIQELGAKVSVFNTSGSASISFSAEDSFMAEFKESDKLLEVLRLMRKEKCSANAQFESLRGEKLKLEAEVEILKGQLNDMKRTLEQERTSSDTPSISAERHAQFLNKMETLNQLTENNKTLLEEKNV	RIM-binding protein of the cytomatrix active zone	Housekeeping	protein machineryein export	Rim-Binding Protein Of The Cytomatrix Active Zone	1	0	1	1	1	8.01011	0	0	11.717	0	3.59595	0	3.68423	0.903638	-4	-4	1.06882	-4	0.555814	-4	0.566347	0.751868	-2	-2	0.677721	-2	0.908005	-2	3.20814
rp_asb-40241	159	unmap	unmap	RPRC015257-PA	84.62	52	WRDYFPAVDAIVFLVDACDRARLPESKAELDSLLTDETLSNCPVLILGNKID	Sar1 subfamily	Housekeeping	protein machineryein export	Rim-Binding Protein Of The Cytomatrix Active Zone	1	0	1	1	0	0	0	205.28	0	0	0	0	32.2173	-4	-4	2.31235	-4	-4	-4	-4	1.50809	-2	-2	0.119508	-2	-2	-2	-2	1.6068
rp_asb-14552	2450	KQ034081	100	RPRC012675-PA	100	654	YLRMVLSISHASEVCWMEVCKKVKGAIVFIDDYSGECLHWHGGLLRLLESGATTVKQFSSFESGEDNKKAVFIVSSPLVGPARIILRDLISNSKFLHCVLITSCSPAVLTVATTGNVPESSNEMSALQKLEFDMLRWMKNQEAAAEIFHFPVSVVPVTDYFFATPPFSNFFPCFTEDLQGKTVYSQMPRNVDLEALPLELQIGVMHLMTTINSLLSHISVQEEIFCIGFFSSLIGSQLQKYCSSALRAKMAVNKMSLLLIDRSLDLCGIMYGAKDILLDKMKSVLPAFPGHSVDVAIDISPVCYAKNEPNDFTFIAPGCLHEPPSNIFELLINKNVKNILLELYTRLAKASNINKIPQSVTVDELESLILKNFKKKYERIQACSDTIQACLGVIETLKSPKISSLEMAECSQKLLLQSVAAEGNTDEALKQLQNLVLDRKKRGFNIEIILTIITFFYSLIGQKFPINPQLEKDLEKVIADALLEDKEDLGMPKTLLENVTESNSKEFCKHIFTKLQYLKNARMHLTKYSDVASYEGPHQPLEYNGLITQLICDIVDVTKPEIPDLRYKANYGLKDNFASRFSKILNVSKPHVMDNEFIMVYIVGGITAKEVKFIKDCFKAYGKDVIIGSTALVSSGSSVLHLQRLSCNFQKNHR	Sec1 family domain containing 2	Housekeeping	protein machineryein export	Sar1 Subfamily	1	1	1	1	1	11.3645	0	0	4.15594	6.04288	7.65277	12.6864	5.2271	1.05555	-4	-4	0.618669	0.781244	0.883819	1.10334	0.718261	0.683675	-2	-2	0.879789	0.80681	0.760765	0.662224	2.94983
rp_asb-12313	541	KQ034114	99.27	RPRC013705-PA	100	147	FFSKIMIQQFLKELEQEPFNHEEFVERLAWRTVDDFKDGIDCFEPHIIYETFLQAIKDLQILQERQQKKCEKLEEICQEGENSHWQEVALFQEKNRLTASLFQELDERINFVAAKVIHLGDHLENINIPRSRSVEAQKLMTYFSEFL	sec10	Housekeeping	protein machineryein export	Sec1 Family Domain Containing 2	1	0	1	1	1	38.5995	0	0	0	0	173.284	0	42.6091	1.58658	-4	-4	-4	-4	2.23876	-4	1.6295	0.445299	-2	-2	-2	-2	0.152541	-2	1.40035
rp_asb-43841	625	KQ034114	100	RPRC013705-PA	100	189	SLKNYQQQNLEEARKKISTKYDEIERTLIEEFVKAHRLNDITKMKEIASILSQFKSYSQCVDAFIEESQQVSFGVKDIFKEVLPLTKRNFALTKEVFSSPEQVMAKFVLNLYHLKLQKHIVSSLACKSDTNRYLENLMDLYTRTAQLSNELSCFKMGTDDTYLCKLTHTIFQKYLDSYISTEVQCLKEN	sec10	Housekeeping	protein machineryein export	Sec10	1	0	1	1	1	0	0	0	16.2913	0	9.99963	0	4.09805	-4	-4	-4	1.21196	-4	0.999984	-4	0.612577	-2	-2	-2	0.613467	-2	0.708619	-2	3.12953
rp_asb-59126	939	KQ034114	100	RPRC013767-PA	100	196	AHRLRSRTSHADIVSPGNQDAEGLFLRCGQAVQLYCAPTRETLYRTCSTFSRIHAKAWRIFTKEKFQLNQLEIKLDNGIDRAINAIVGWVKVYLQVEQKKTDFKPDTDLDTLSSNACLTVVQYMSENIKHVRVSLDGTNRELVMSELGCRFHRVIYEHLQQFQYNSTGAMCVICDVNEYRKCAKELNSSLVNTLFD	sec10	Housekeeping	protein machineryein export	Sec10	1	0	1	1	1	0	0	0	0	7.88342	13.3115	0	4.0915	-4	-4	-4	-4	0.896714	1.12423	-4	0.611882	-2	-2	-2	-2	0.754976	0.652847	-2	3.13071
rp_asb-8064	1848	KQ034337	99.14	RPRC002448-PA	100	333	LCFVFVCFFDDFFYYLAFINCVLRCVMIVYALIIRSKDGLPLSARTDFSDEVNRNIKENKKYVKLVGTKAAQVPEKCVLQLKDYTIYMITCVGVSYLVMTEFHYPAALAFSFLNELMREFIQLYDSNKVNTARRPYQFIEFDSYIHKTRQAYNKPQNLASRVNLADLNTELKLRPPYQLSLTDVEPYINGNKLMTNHLPQLGVGPPPKLEPMTSYSWVAVMFSFLLILLGLYRGFMALHKSSIEEYDGPSPIHGFIYLLESLFRAFQVHLLLYNSKFRILESWLCTLILFLCIFFLWELRDPSQHAVFAVSTVATHLCTITRKLQLKLPDYHV	SEC22 vesicle trafficking protein homolog A (S. cerevisiae)	Housekeeping	protein machineryein export	Sec10	1	1	1	1	1	67.7998	0	0	16.5293	64.0911	0	8.40956	25.6405	1.83123	-4	-4	1.21825	1.8068	-4	0.924773	1.40893	0.335478	-2	-2	0.610639	0.346445	-2	0.742381	1.77542
rp_asb-57521	1129	KQ034111	100	RPRC010320-PA	51.7	220	TLSNAAPPPLQLSAQNNPPSGWNDPPSLGPRATQQKTDLGPQSPITHPLFSSALPQAEYPGQQFQSQIPTQQSFQPATPISAMHQPITGGYGDPPISMARPAEPTKPKAPIPQQYLYIQVAFDDLRNKCSSVSNNALVRRKLEDVTKKLELLYDNLREDRLTTATMKGLEQLVQYVNSSDYNSGLALISHMVTGSDFAQIATFMTGLKILLQTAQQLRIN	sec31	Housekeeping	protein machineryein export	Sec22 Vesicle Trafficking Protein Homolog A (S. Cerevisiae)	1	1	1	1	0	0	0	0	0	6.55671	0	13.7652	1.13431	-4	-4	-4	-4	0.816686	-4	1.13878	0.0547329	-2	-2	-2	-2	0.790901	-2	0.646314	4.07809
rp_asb-45490	242	KQ034304	100	RPRC009856-PA	98.57	80	KQWYQRRVEFRGYHEKIGPLKESAVWVDETTPLTAGWTSSSVASFHIEDPLGLSVESNDTKKLPEDDLQELFPGRNGHSA	sec5	Housekeeping	protein machineryein export	Sec31	1	0	1	1	1	0	0	0	84.1492	0	0	0	10.5838	-4	-4	-4	1.92505	-4	-4	-4	1.02464	-2	-2	-2	0.293363	-2	-2	-2	2.42885
rp_asb-29336	927	KQ034304	99.44	RPRC009856-PA	100	243	LKLFKLFKKVLAEVKLKVSDIREVLKTKLHGMPNSLDNQKRLIRNLVQLEYEGDPGWEAINVHVKFINGQLNGCYKFHMANIEKANVSDSKSSKSSSKRDKDKCDKQMQINERVDCIEDLSDIILVLLPELWSLGQSYFSGELYIKPDQTKQAEFKNATTGCTSEMCRLIRGCLAGSRNPLSGWFPHCLRHLRQLSSQLAQIPHDPLRALIHYFRMESVKSVLMTTADQIKDLLHKEDWYCNT	Sec5 subunit of exocyst complex	Housekeeping	protein machineryein export	Sec5	1	0	1	1	1	7.50894	0	0	0	0	0	0	1.38149	0.875578	-4	-4	-4	-4	-4	-4	0.140347	0.764464	-2	-2	-2	-2	-2	-2	3.93251
rp_asb-51141	1019	KQ034304	100	RPRC009856-PA	97.13	271	ELFDNEPLQKEVGHLVQVVFSNYAQCIDSLSINREEEQSIAVSEMSTPTFRQAQSSLSWEERLLCSICNIRYSVEVVLPHLCTDATAAGLPPLDWVLKSTTQEMSSLRSKLEFSYVETKSDPLVGTIEPSMYIGHFEWDTDVIPTAVRPYANEIITNVIAVHAQMERCCDWLKDSVLRQIVEMVSEEVSRLMMCVPKMSMPGAVQARLDILAVEDALSNFITPHAEKFFNEALDAVPPLTPSTAKLVDDLLSDYKSRMNMQLQTFNTEKKS	sec5	Housekeeping	protein machineryein export	Sec5	1	0	1	1	0	0	0	0	19.9844	21.7935	6.13323	0	7.54057	-4	-4	-4	1.30069	1.33833	0.78769	-4	0.877404	-2	-2	-2	0.573634	0.556739	0.803917	-2	2.67922
rp_asb-42161	711	KQ034186	100	RPRC003311-PA	95.79	178	HVINMLQRPGQLEKVEQYKRRVSRKKVSVEAMLKTTMQSQLDGVCVGLGQLQFALQEIKTIKSNVNSIHDLLIDLPVLVKKLQNVREKHMQYSQYLTARENLKNLFSVPESVEKTKQWINEGKLLYAHHSLNDLENSRDDLLYEVHKVPGQAAADRILLKASFEEVETASSLLENSSD	sec6	Housekeeping	protein machineryein export	Sec5 Subunit Of Exocyst Complex	1	0	1	1	0	0	0	0	14.3208	20.8229	0	0	5.40354	-4	-4	-4	1.15597	1.31854	-4	-4	0.732678	-2	-2	-2	0.6386	0.565621	-2	-2	2.92531
rp_asb-53391	295	unmap	unmap	RPRC003311-PA	62.37	96	AEKASVEAMLKSAMQSQLDGVRVGLNQLQTALQDIKEIKENLKSIEESFAAVPELCAKLQDVRDENMRHSQYVTAMENLKHIFTVPESVERTKKKA	sec6	Housekeeping	protein machineryein export	Sec6	1	0	1	1	0	0	0	0	0	125.467	0	0	21.7058	-4	-4	-4	-4	2.09853	-4	-4	1.33657	-2	-2	-2	-2	0.215489	-2	-2	1.89844
rp_asb-6362	1869	KQ034135	97.2	RPRC008947-PA	100	125	YFRIDSINHFFVAVQLYVDLVCRDNSFDKMPAAPSSTAVGSGSRSPAKMAAPRSSAGSGTVRQRKTTTTTAARSRQTAANSGGMWRFYTDDSPGIKVGPVPVLVMSLLFIASVFMLHIWGKYTRS	Sec61beta	Housekeeping	protein machineryein export	Sec6	1	1	1	0	1	55.865	61.7326	21.8295	114.405	209.917	16.7195	91.4657	77.4276	1.74714	1.79051	1.33904	2.05845	2.32205	1.22322	1.96126	1.8889	0.373225	0.353755	0.556417	0.233482	0.115153	0.608408	0.277109	0.959275
rp_asb-12316	1588	KQ034118	99.7	RPRC006785-PA	100	202	FTPHKGLLITPSSFSRVDLPCSDYYTDLKSILDQAIRILQGMLDVSGECGWLALSLRIQHLMQMIMQGRWLTDSPFTTLPHVEPYMALALHNKMYTLPKTMHAARKGYSAIANLFLPELDEGQIEQIYQVLKSLPILKVGVGNINGKNYDDFSNKTNNLAKSYNLHIGEEYSLSILLERLNKPVEKRAYAPKFHKPKQKVGF	Sec63 Brl domain	Housekeeping	protein machineryein export	Sec61Beta	1	0	1	1	1	17.5335	0	0	6.41187	9.32308	3.93562	0	6.45158	1.24387	-4	-4	0.806985	0.96956	0.595013	-4	0.809666	0.599141	-2	-2	0.795255	0.722277	0.890408	-2	2.7944
rp_asb-47784	256	KQ035165	99.56	RPRC009096-PA	75.86	65	SCYLAVRSKWSFCQCLSVMFVKFSAILVFNIYGLKNLAILYLKDAKQFQNERNVYCSGIGKNFKR	sec71	Housekeeping	protein machineryein export	Sec63 Brl Domain	1	0	1	1	0	0	0	0	79.5473	0	0	0	10.005	-4	-4	-4	1.90063	-4	-4	-4	1.00022	-2	-2	-2	0.304327	-2	-2	-2	2.47039
rp_asb-28072	2024	KQ034347	100	RPRC004699-PA	100	372	NLNSCNVILFLFYTVNMSGFDDNPFGPPTVDNPFADPAVQQVTKQTSSVQRGLEEFNPFADQPSQPTPSATRTNAQPAEYNARQTQPAVMTATQEEPAAPTYNRNAQQPSNMTAADFQRRQEELERKAAELQRREDELRNASYNVRRNNWPPLPENCCGLEPCFYQDINIEIPIDFQSVVRHLYYLWIFHTLLMLANVFGAVLLAAVYGNFGMLGVSILYALLFTPFSFLCWYRPGYKAFRNDSSFNFMVFFFIFFFQFVVTVIQAIGVPGGGTCGVIIALKCFDSSVSGIITGLIILSIACGYCIAAVLDLLLITKIHRIYRSTGASMAKAQAEFTTEFLKNEHVRDAASTAATAAVQAQFQAARTPPSRY	Secretory carrier membrane protein	Housekeeping	protein machineryein export	Sec71	1	1	1	1	1	20.6347	0	4.03156	5.03066	25.6016	3.08783	26.874	10.1236	1.3146	-4	0.605473	0.701625	1.40827	0.489653	1.42933	1.00534	0.567391	-2	0.885713	0.842551	0.525343	0.937704	0.515887	2.46168
rp_asb-29335	695	KQ034222	98.35	unmatch	unmatch	118	IQCLQEIWNLLTLISNRRRNIYLHIIQRKMAYNQTDSHYNRSLHWPPDYHQRNNSTISKMQHQYWVTKETVLRKLGRNQDVNIIASDAELDAKLELFRSIQDSCLELQRTIDKYQERI	Secretory vesicle-associated protein ICA69, contains Arfaptin domain	Housekeeping	protein machineryein export	Secretory Carrier Membrane Protein	1	1	1	1	0	20.031	0	0	0	0	0	11.1805	3.68529	1.3017	-4	-4	-4	-4	-4	1.04846	0.566472	0.573179	-2	-2	-2	-2	-2	0.686859	3.20793
rp_asb-11385	773	KQ034082	99.83	RPRC000346-PA	100	232	LFVNKIYSLFEIDLNQQYFTACKMGEEIEIPVPWGHISGKLSGSQDGQVVLGLHGLQDNAGTFDRLFPELPKGFLYVAIDLPGHGKSSHFERGLPLVYMHYVFSVKLVIDFYKWNKVILLAHSFGAQISSLFAAIYPERCQKVILLDSLLPIMTNNENIVKYYRRHFDEMEKVENIIITKTPPSHTYEEALNRFMTNRNRQLTPECAEILIKRSLVKSGNGVRFSNDQRLKK	serine hydrolase-like 2	Housekeeping	protein machineryein export	Secretory Vesicle-Associated Protein Ica69, Contains Arfaptin Domain	1	1	1	1	1	18.0098	0	0	0	9.57636	0	10.0523	4.97014	1.25551	-4	-4	-4	0.981201	-4	1.00227	0.696369	0.593916	-2	-2	-2	0.717051	-2	0.707595	2.98705
rp_asb-47258	955	KQ034158	99.03	RPRC012212-PA	100	149	PHRVNTANSSINTVKVVVKNVPDYSASREKCDLGFITFDLQANLTTLFNWNVKQLFLYLTAEYSTENNILSQVVLWDKIILRGENAVLDFKSMNTKYYFWDDGNGLRGNPNVTLTLSWNIIPNAGLLPSLVAFGRHSFSFPSEYTVARL	Signal peptidase complex subunit	Housekeeping	protein machineryein export	Serine Hydrolase-Like 2	1	0	1	1	1	0	0	0	21.3237	7.75134	0	0	4.02295	-4	-4	-4	1.32886	0.889377	-4	-4	0.604545	-2	-2	-2	0.560988	0.75827	-2	-2	3.14319
rp_asb-19287	1888	KQ034393	97.63	RPRC002798-PA	100	162	FLYQCLSFGMIVSSALMIWKGLMVVTGSESPIVVVLSGSMEPAFHRGDLLFLTNFQDDPVRVGEIVVFKVEGRDIPIVHRVLKLHEKRNGTVKFLTKGDNNSVDDRGLYAPGQFWLTKKDVVGRARGFLPYVGMVTIYMNEYPKFKYAVLACLGLYVLVHRE	Signal peptidase I	Housekeeping	protein machineryein export	Signal Peptidase Complex Subunit	1	1	1	0	1	62.6765	0	4.32196	10.7861	50.9708	9.93077	16.4628	24.419	1.79711	-4	0.635681	1.03286	1.70732	0.996983	1.2165	1.38773	0.350796	-2	0.872153	0.69386	0.3911	0.709966	0.611425	1.81146
rp_asb-11375	2524	KQ034060	98.68	RPRC003402-PA	84.08	324	SNTIETYSFSKRTVSINNCLLNIYTNQGDQALAICDDLMAKHPEAKETAVLMKAAVLMREGKAEEARKLLEKVGKETPSIGLKMCLAKVQLLLLEGMLWEARKELATLDDDSLFKPGIVSSLVTLYLEVGEPEQAAKLFEKAVSWNQKNKTVGDLSALWRQAADFHLRSGKPQVAASSLEELLKMNSRDVITLARLIIAYAQFDTEKANRLSKELPHLIDLTPNIDAGALESSSWMMGLKAIKKAAKVDPVQQTPGTPNVALKKKKSRRRKRLPKNYDPNVDPDPERWLPKRERSTFKKKKIGETKKLVKVLKEVLLTLLINMI	Signal recognition particle, subunit Srp72	Housekeeping	protein machineryein export	Signal Peptidase I	1	1	1	1	0	77.2195	3.26518	0	16.1364	64.5228	69.3318	58.4937	42.1129	1.88773	0.513907	-4	1.20781	1.80971	1.84093	1.76711	1.62442	0.310117	0.926816	-2	0.615329	0.345137	0.331123	0.364261	1.409
rp_asb-12401	713	KQ034060	99.18	unmatch	unmatch	117	VLLFSKLFLLGTIVVYKYICFWKFLSRLTIMFHKARNTGSVCITMKRYDGRNKHLPKDGSKKPEPQEYMCLLRATVSNSKISTVVHPKDVNKFQQAYCSLLRGNMDGLKKVRKPRQK	Signal recognition particle, subunit Srp14	Housekeeping	protein machineryein export	Signal Recognition Particle	1	1	1	1	0	29.288	0	0	28.5612	10.3822	17.5309	10.8982	14.369	1.46669	-4	-4	1.45578	1.01629	1.2438	1.03736	1.15743	0.499118	-2	-2	0.504017	0.701299	0.59917	0.691843	2.20307
rp_asb-12402	792	KQ034060	99.39	unmatch	unmatch	85	TAISLLKFVNILWMNYCGYFGIRYCGPQKAHVFLRFWFLLPSLGRCLFRPSYLFIVMQTDPVFRALWNIIVNRDRNASLSNRTIF	Signal recognition particle, subunit Srp14	Housekeeping	protein machineryein export	Signal Recognition Particle	1	1	1	1	0	79.0998	0	0	77.1368	37.3865	7.89112	9.81115	32.3394	1.89818	-4	-4	1.88726	1.57271	0.897139	0.99172	1.50973	0.305426	-2	-2	0.310326	0.451524	0.754786	0.712329	1.60401
rp_asb-15177	2233	KQ034701	97.74	RPRC015245-PA	100	251	ILENLIKVYELIIKMEERLLQFIVAVCIVLLTIVFYLIYSWGKSSRRTVLITGVCDSGKTLIFTRLIHNMFANTHTSIRDNSSNYLTEKGKTMQVVDIPGHERLRHRYLDEYKKTARGLIYVVDSLTLNKEIRDVAEYLYTLLIDEDIMKNCKNVLIFCNKQDNSTAKGAQVLKTMLEKELNTVRDTKSHSLASTEGDLGSSYLGIPGQEFEFSHCLPVIVEFAEGYALDSEGDKAQHNLNPLKKWIAAIS	Signal recognition particle receptor, beta subunit (small G protein superfamily)	Housekeeping	protein machineryein export	Signal Recognition Particle	1	1	1	0	1	28.0551	3.69069	0	0	29.8355	27.9882	38.278	16.6317	1.44801	0.567107	-4	-4	1.47473	1.44698	1.58295	1.22094	0.507502	0.902935	-2	-2	0.495507	0.507968	0.44693	2.09507
rp_asb-17365	1003	KQ034183	100	RPRC009950-PA	96.95	332	ILLEIMVVAEAPIHLENADQPEESTPVKQGPVFTVEILKIITDAQQQHGLRHSDYQRYRGYCTRRIRRLRKTLHLPQGDKRHFKRRDVTEIHLKDERYLYIPLMLSERAWGYATQLRQESNTEPRKRFHLVSKLRKAVHYAEQLESLCQSELCDARSKLESQAYAAWIRGSFFFEVKAWKEAMDNLQQAQVVYEKLCSAVNESDQAVYKNKCEELVPSLRYCAYSIGDNTAISDLKSLHGTAQGELLDTLDRLMAEARQKEGGGGVSEVSWQGRTVGVKHPIVSTFLSTEQELDAALEGQTSEANIDKLDRHVINCKDAIAALKDDINNDPS	Signal recognition particle, subunit Srp68	Housekeeping	protein machineryein export	Signal Recognition Particle	1	1	1	1	0	13.8799	0	0	0	22.1412	0	7.74719	6.38404	1.14239	-4	-4	-4	1.3452	-4	0.889144	0.805096	0.644695	-2	-2	-2	0.553654	-2	0.758375	2.80217
rp_asb-20022	643	KQ034129	98.97	unmatch	unmatch	68	IFFVNLYFFCTALCISYNMYLNSWDEFEKAAQNLYLQDPMKIRYSMKYTHNKNLLKVKLTDNSVVGLF	Signal recognition particle, subunit Srp9	Housekeeping	protein machineryein export	Signal Recognition Particle	1	1	1	1	0	10.8255	0	12.6903	110.847	46.0499	0	12.0847	25.8916	1.03445	-4	1.10347	2.04472	1.66323	-4	1.08223	1.41316	0.693149	-2	0.662164	0.239642	0.410893	-2	0.671698	1.76822
rp_asb-28189	1112	KQ034183	100	RPRC009950-PA	95.97	273	LKDDINNDPSSKTKSPDGSVSALQYLLSYLTYIRLNRSNQRTLFMIKKAYSEEEEGKKGKPQDLIRLYELILQNLNEMQQLVGLEQDKNFQDNIEASLTGYKAYRCYYIGEVLTGTKKFREALALYDRAGNYCCSVAERKDLEKTLKYGLKELSGLIEAAKSICLAQAVLQASEENKDDIQTTIVDKKYIAKVPLVDRLDIYYEDPKIASKQANIIKLPPDMKPIPCKPLFFDVALNHLTFPSLQQELESKTKQGQSSLTGFVKGLWGWGGKK	Signal recognition particle, subunit Srp68	Housekeeping	protein machineryein export	Signal Recognition Particle	1	1	1	1	0	6.2597	0	0	9.15652	13.3139	0	27.9512	4.60662	0.796553	-4	-4	0.961731	1.12431	-4	1.4464	0.663382	0.799938	-2	-2	0.725791	0.652812	-2	0.508226	3.04314
rp_asb-3477	2513	KQ034352	99.78	RPRC000348-PA	100	455	KRNQQRWLKRRLKEPAKPSTNGDLTSEEIMMANRAKLAQKMGSPNQKKAKQPKSPKPAKEGKKPRVWDLGGTTKDLPELERTKDKPTENQEITADTTMVGRMVGGIKDLEVESDTESETEEVNDESVRGNKNVKSRGVFSLFRGLVGSKNLTKEDMVPVLEKLKDHLIGKNVAADIASKLCDSVAAKLEGKVVGTFESVASTVKTTMTESLVQILSPTRRVDILRDAVEAKRQGRPFTMAFCGVNGVGKSTNLAKICFWLIENNFRVLIAACDTFRAGAVEQLRTHMRHLNALHPAEKHNDRQMVQLYEKGYGKDAAGIAMEAISYAKESRIDVVLVDTAGRMQDNEPLMRALAKLIKVNEPDLVLFVGEALVGNEAVDQLSKFNQALADYSASTNPHLIDGIVLTKFDTIDDKVGAAISMTYMTGQPIVFVGTGQTYTDLKSLNAKAVVHALMK	Signal recognition particle receptor, alpha subunit	Housekeeping	protein machineryein export	Signal Recognition Particle	1	1	1	1	1	74.7876	3.27947	0	28.3623	61.8596	57.2004	24.7367	40.2589	1.87383	0.515804	-4	1.45274	1.79141	1.7574	1.39334	1.60486	0.316355	0.925965	-2	0.505379	0.353354	0.36862	0.532043	1.44225
rp_asb-5997	2249	KQ034062	99.8	RPRC008666-PA	100	462	VNIRLVKKLRENVRAVIDFDEMAGGLNKRRMIQSAVFKELVKLVDPGVKAYQPTKGRPNVIMFVGLQGSGKTTTCTKLAYHYLKKNWKACLVCADTFRAGAYDQLKQNATKARIPFYGSYTEVDPVVIAQDGVDMFKKENFEIIIVDTSGRHKQEESLFEEMLQVANAIRPDNIIFVMDATIGQACESQAKAFKEKVDVGAVIITKLDGHAKGGGALSAVAATNSPIIFIGTGEHIDDLEPFKTKPFISKLLGMGDIEGLIDKVNELKLDDNDELIEKIKHGQFTMRDMYEQFQNIIKMGPFSQIMGMIPGFSQDFLSKGSEQESMARLKRLMTIMDSMNDGELDNRDGAKLFSKQPGRVIRVAQGSGVTEKEVKDLISQYTKFAAVVKKMGGIKGLFKNGDMAKNVNQMQMAKLNQQMAKMMDPKVLHQMGGMSGLQNIMRQLQQGASGAAGGLGNIFGGK	Signal recognition particle, subunit Srp54	Housekeeping	protein machineryein export	Signal Recognition Particle	1	1	1	1	1	12.3802	0	0	9.05474	3.29147	19.4524	24.1854	7.97197	1.09273	-4	-4	0.956876	0.517391	1.28897	1.38355	0.901565	0.666987	-2	-2	0.72797	0.925253	0.578894	0.536437	2.63813
rp_asb-8976	567	KQ034058	100	RPRC011590-PA	100	96	HLCFIMSTGGTLQKAIDLVTKATEEDRNKNYEEALRLYEHGVEYFLHAIKYEAQSERAKDSIRSKCLQYLDRAEKLKEYLKKGQKKPVKDGENNSK	skd/vacuolar sorting Aedes aegypti skd/vacuolar sorting Aedes aegypti skd/vacuolar sorting Aedes aegypti skd/vacuolar sorting	Housekeeping	protein machineryein export	Signal Recognition Particle	1	0	1	1	1	24.553	14.5349	0	125.704	169.723	66.1351	0	65.5001	1.39011	1.16241	-4	2.09935	2.22974	1.82043	-4	1.81624	0.533496	0.635706	-2	0.21512	0.156589	0.340325	-2	1.08282
rp_asb-18135	1330	KQ034431	99.36	RPRC007398-PA	100	218	YFFDEGNRICRVYSRRGIVDEDEEDFCHQQYETFKCEIANCCQEFDTVLKYELHYNSCHRYSCSYCKKHLPSPHLLDLHVSETHDSFFKAAAERKPMYKCFVESCDAVSSNAQDRRSHCIEVHRFPHDFRYDTRRPLKKKGKVAEKNQMEISHSETDSKQEETPTTSSASVPEVSAFSRPFTFGHKKSGKVFNTKKSKTSKSLDMTELMESLPSDSMP	Alpha-SNAP protein	Housekeeping	protein machineryein export	Skd/Vacuolar	1	1	1	1	1	20.9347	0	0	7.65568	11.1316	4.69907	17.5273	7.70309	1.32087	-4	-4	0.883984	1.04656	0.672012	1.24371	0.886665	0.564577	-2	-2	0.760691	0.687712	0.855844	0.59921	2.66347
rp_asb-16029	438	unmap	unmap	RPRC010855-PA	53.49	121	VRKLLEKDGAHLFVDNIIADTLEAQLVLANVKARQEDIIKIENSVREVRDVFLEMAILVETQGDDISRIEHHVQKATQFTDKGHINLRKAEKKKKSALKRNKILLIILVVVLGIVIMMLLI	SNARE protein Syntaxin 1	Housekeeping	protein machineryein export	Snare Protein	1	0	1	1	0	15.8922	0	0	0	50.7022	0	0	11.6953	1.20118	-4	-4	-4	1.70503	-4	-4	1.06801	0.618302	-2	-2	-2	0.39213	-2	-2	2.35511
rp_asb-18240	1564	KQ034067	99.76	RPRC012736-PA	97.55	245	SWLDDQMSARRRRVGSESEQQPLILIDNLSQQLPQSSNFPGSRLVETSDNNEKPNKTYLKHQDQINRPNMSRDRTAEFSNAIRSLQGRHVIRAIATQDPVRAKTIQSYGEFMMLARTIGKNISSTYAKLEKLTLLAKRKPLFNDQPTEIQELTYMIKEDLGSLNNQIAKLQEIVRRQNEARQSTKSQHLCSHSSTVVLSLQAKLASMSSQFKQVLELRTENLKKQREDENNFPKGLYPHPYPLLQ	SNARE protein SED5/Syntaxin 5	Housekeeping	protein machineryein export	Snare Protein	1	1	1	1	0	13.3519	10.5388	0	6.51027	14.1992	3.99601	4.96831	8.18823	1.12554	1.02279	-4	0.813599	1.15226	0.601627	0.696208	0.91319	0.652257	0.698382	-2	0.792287	0.640261	0.887439	0.844982	2.61837
rp_asb-19317	1025	KQ034147	99.19	RPRC008538-PA	100	200	EKGISQEEEELDSEKKRRPAGLRIRRTQHSCLLHLFMEAMSTFNTEQVEYREKCADRMKRVISIAKAVVTDDKLEELLDQGNYGAIFNGDIITETLEARKALEDVQTRHEELMKLEKSIQELRDLFLEMSLLVDQQGDLINRIENHVLATVDHVEEANVVTKKAIQYQKKAKLKKIILLVIIALVILGIILAFVAWPKKS	SNARE protein Syntaxin 1	Housekeeping	protein machineryein export	Snare Protein	1	1	1	1	1	40.746	0	0	0	0	0	22.7427	7.49643	1.61009	-4	-4	-4	-4	-4	1.35684	0.874854	0.434748	-2	-2	-2	-2	-2	0.548428	2.68355
rp_asb-20846	587	KQ034147	98.83	unmatch	unmatch	124	CVIICKDVLAMTTKDRLKTLQQIVEKIREQNGEDSEWRRGVENTALQIEDENAGYMEYFFREVEVTRGWIDEIKEHIAIIRSLHSNLLSSPRPDQEMKQELESRTTMVKNLGKKVLLVYHQLQQ	SNARE protein Syntaxin 1	Housekeeping	protein machineryein export	Snare Protein	1	1	1	1	0	11.8582	0	0	0	0	0	13.2375	2.18167	1.07402	-4	-4	-4	-4	-4	1.12181	0.338789	0.675385	-2	-2	-2	-2	-2	0.653934	3.59508
rp_asb-23616	2661	KQ034114	99.57	RPRC013769-PA	99.22	308	NYKCEITEKGQNGQLQQILKIIVLYVIHLQMSSDRLALVAAVEDDEFELGSVPPAWSSIVEDCQYTIVRLKSKIAALNELQNKNILMPSFDDSKKTETHIKNMKEEIARMYNGLYKNIGQIYSECAHSKSSLEKRLVTSVAKALVSDIQNLYTEFKSIENNYANKMKTMHERCNKYFETVDLEETSEVNPNNFESADWTDSKQYRQQQLFLDDESLQEEKQSQVNQVLESVIELRDIYRDLSRLVVEQGTVLDRIDYNIEITSLKVKNATVSIEKAASYQQNNRKIYCILILSIVLITIIPVLIVIKV	SNARE protein TLG2/Syntaxin 16	Housekeeping	protein machineryein export	Snare Protein	1	1	1	1	1	10.4634	0	0	7.6528	16.6912	7.04596	5.84023	7.21894	1.01967	-4	-4	0.883821	1.22249	0.84794	0.76643	0.858473	0.699781	-2	-2	0.760764	0.608739	0.776871	0.81346	2.71141
rp_asb-28712	1240	KQ034103	94.86	RPRC012342-PA	100	261	SLYNFSSDIMTKDRTNQLQAKSGINKGGKEVFSMEIEEEEPTEEASLTGNKINKIVKSKSKEKNSMEFVFTHVNETIAFIETMKETVVHLKRYHVSIQHSSRLDQKAREDNEKLNEIIKSTSMLVATKIRELESKKRGDPNNAINRVINTQKALLMKMHRDAIEEYEKALVAHRKNCEDIIKKELLIADIHVNDEDLLAILDSEDTAVFVDNYMKETAEARELLQDVRDRHKEVLALEKDITMIKICFSIRISSSPTGRTS	SNARE protein Syntaxin 1	Housekeeping	protein machineryein export	Snare Protein	1	0	1	0	1	5.61353	0	0	24.634	23.8791	5.04013	0	9.29496	0.749236	-4	-4	1.39154	1.37802	0.702442	-4	0.968248	0.821178	-2	-2	0.532854	0.538922	0.842184	-2	2.52475
rp_asb-4626	1394	KQ034203	99.82	RPRC007446-PA	100	59	LLFNPTVMNCLNLSDFISIRENVLETKQNRKTLVLGFHKWKVIIFYFLKYIPIFFSELF	SNARE protein PEP12/VAM3/Syntaxin 7/Syntaxin 17	Housekeeping	protein machineryein export	Snare Protein	1	1	1	1	1	29.9603	0	0	14.6084	5.31028	0	5.5742	8.26812	1.47655	-4	-4	1.1646	0.725117	-4	0.746182	0.917407	0.494693	-2	-2	0.634723	0.832005	-2	0.822549	2.6112
rp_asb-48157	1162	KQ035131	100	RPRC002487-PA	98.21	299	ISVIKMTKDRLAALKAAQSDDDDVPDDVAVNVEGRDGFMDEFFAEVEEIREMIDKIQTNVEEVKKKHSAILSAPQTDEKVKQELEDLMAEIKKTANKVRAKLKVIEQNIEQEEHTNKSSADLRIRKTQHSTLSRKFVEVMTEYNRTQTDYRERCKGRIQRQLEITGRTTTNEELEEMLEQGNPAVFTQGIIMETQQAKQTLADIEARHADIIKLENSIRELHDMFMDMAMLVESQGELVDSIEHNVNNAVECTLAARADLHIAEDYSHKSSQEKDLHYHLSDHNDINISYCSFCVSVMN	SNARE protein Syntaxin 1	Housekeeping	protein machineryein export	Snare Protein	1	0	1	1	1	0	0	0	17.5251	0	26.8923	0	7.71469	-4	-4	-4	1.24366	-4	1.42963	-4	0.887319	-2	-2	-2	0.599235	-2	0.515755	-2	2.66236
rp_asb-6032	1168	KQ034134	99.43	RPRC013050-PA	100	174	CSRTVVVKLKSSQFKSQMALIIDTGSDPWLIRHESCEKLCREIVKELNQRNALPKTSIKFSELSAAVRIKLKQFNTEINELSSVLTSLNSLTSEEEERRERLLEGLQSKYVQLENMHRTSGIAAPEGSSGNWFDQDDSDVPLLGDEENVSVSNLQEQQRQLLADQERGLENFLI	SNARE protein TLG1/Syntaxin 6	Housekeeping	protein machineryein export	Snare Protein	1	1	1	1	1	101.313	7.05591	0	0	183.796	26.7541	19.9583	57.0148	2.00566	0.848553	-4	-4	2.26434	1.42739	1.30012	1.75599	0.257175	0.776596	-2	-2	0.14106	0.516759	0.573888	1.18527
rp_asb-6219	1521	KQ034150	100	RPRC009818-PA	99.61	282	IPDILATNTLQTKMDNNLRGYSSYQNDTEKRDFNRTAQNVGSNIQKISQNVLSMNKMVNLLGTSQDNPELRQKLYQIKHYTNLLAKDTSSMLLQLSQVQIPQSPPEHREYKMQRERLAEDLTAALNAFQQIQRTAYQKEKEEVQKSRVAHGLPPPPSKHRENQLIELTPSNQTQLQIEQEERDLQIIEEQEASIRQLEIDIQEVSEIFKDLGKIVHSQGEVVDSIEANIEDTKVYVSSGATQLREANRYSSTLRKYKCVICVVIPAVILTCTILILTWKQSD	SNARE protein PEP12/VAM3/Syntaxin 7/Syntaxin 17	Housekeeping	protein machineryein export	Snare Protein	1	1	1	1	1	36.6116	0	0	13.3886	4.86688	4.10898	71.5227	10.1037	1.56362	-4	-4	1.12674	0.687251	0.613735	1.85444	1.00448	0.455607	-2	-2	0.651721	0.849003	0.882004	0.325057	2.46314
rp_asb-6915	1903	KQ034059	98.98	RPRC013460-PA	100	205	FLFPIMVKLYALNILYKDINKAIWLKSSYDLQTVGFFQRGSVQEFMAFVSKTIVERTQTATRQSVKEGEYMCHVYVRCDNLAGVVISNHDYPHRVAHTLLTKVLDEFATKIPASCWPTASEASIDFPALPLYLAKYQNPREADAMTRIQDELDETKIILHNTIGAVLERGEKLDDLIMKSESLSVQSKAFYKTARKTNSCCSYVG	SNARE protein YKT6, synaptobrevin/VAMP syperfamily	Housekeeping	protein machineryein export	Snare Protein	1	1	1	1	1	62.1825	0	0	10.7011	35.0093	52.5466	12.2498	29.6102	1.79367	-4	-4	1.02943	1.54418	1.72054	1.08813	1.47144	0.352339	-2	-2	0.695403	0.464331	0.385164	0.669052	1.66912
rp_asb-18282	1991	KQ034158	98.01	RPRC007805-PA	100	234	MSSTSYEDLRKQARRLENEIDLNLISFCKLCAGKVENDKGEGVTEPLLASERGRDVEAASLEIEGLLLQLKAINEQMSEMPINSTGFAQHTLQRHREILADYSSEFNKTLDNYRARKNKEDLLRNVRTDMNYKPSTSSGLNRRMDLYLKENEHIRSSSRLIDDQISIAVETREELMSQRLTMKKLQTRLHDVSSRLPIVNSLLHRINFRRRRDSFIVGLVVFICTILLLTALFR	SNARE protein GS28	Housekeeping	protein machineryein export	Snare Protein Gs28	1	1	1	1	1	27.969	0	4.09838	5.11404	7.43599	31.3901	7.80556	14.1507	1.44668	-4	0.612612	0.708764	0.871339	1.49679	0.892404	1.15078	0.508102	-2	0.882508	0.839346	0.766367	0.485605	0.756911	2.21437
rp_asb-23221	1820	KQ034234	100	RPRC005870-PA	92.27	359	LDSITMGTVYATSNPPKQDNLKKGEKNVNDMGINPGVGSTAERKSICLQGIMARVDRVNFDGVVRTKQDVLKHSVKELFNAQNFEDMVQKAHVVRGKLQSLGIFRNVAIHIDTSSGPKATPNGYEVTYEVVEMKRIFGGITSQVSNHGETLLVINGVMPNLSGRAEALKAEYTYGHNRTNTLSCSLVKPILINRGSPVLTAKIANNDSEWPMSGYKLVERILHLDLDFHTLKFLKHNLQYEADWRYGYVGNKYADFDVREKAGHALKSAVKHIVAIDNRDSKVFPSCGSLFNLISEFAGLGGNLYYLKNECILQYNLPLFKNDLVVQGSFNIGHLVDIKEYGSTVCDNFSWWSFDIKRF	sorting and assembly machinery component 50 homolog	Housekeeping	protein machineryein export	Sorting And Assembly Machinery Component 50 Homolog	1	1	1	1	0	57.3691	0	0	5.59454	48.8079	27.4715	59.7725	25.3313	1.75868	-4	-4	0.747764	1.68849	1.43888	1.7765	1.40366	0.368046	-2	-2	0.821839	0.399553	0.5116	0.360045	1.78437
rp_asb-12262	2597	KQ034292	99.77	RPRC005345-PA	100	416	MACQQSTQQNVSKETDVDLNDCLLKHMDISVSETEKRTTSALNIRDCYTVYLIETRITDNGWELVEHGLGQIWRRYSEFEQLRHYLCNAYPWAVIPPLPEKKQNFPVHNLPTDTFNPDFVDRRRAALENFLHRIAEHPVISKDSMFLMFLQQEDGWRNSISDIGYVKMAEDKLRALSAVVRTKETDPDFEDLRKYSQNVKATLTNILRIRARASLKIYNIYKLNSGYGKVFSEWSAIEKEMGDGLQRAGHFFDSIAAWSDTFLEDEEQIIDQLKEYLFYASSLEDICCKRDMLQLELEKLNDRLTAKKEEKERILQGKVGVISRLFGTVLTDEMKTSKVQLIDSKIDDTESKITENKDALLVFKEKSLGDVACFQKKKVGDLKDTLENYIQLQIKMAKKGVQTWTNIKDCINSIPT	Sorting nexin 4	Housekeeping	protein machineryein export	Sorting Nexin	1	1	1	1	1	2.68032	0	0	3.9207	0	2.40653	26.9287	1.47937	0.428186	-4	-4	0.593363	-4	0.381392	1.43022	0.170076	0.965296	-2	-2	0.891149	-2	0.986302	0.515491	3.88196
rp_asb-12503	1219	KQ034307	100	RPRC008774-PA	100	349	FLHFYWYLHRVIIIMSTFDFQDYNVNVDNPQKHLDPMDTYISFRITTKVKQKMNEDMQYIVRRRYNDFLWLRSRLIETFPTLVVPALPAKHNVLEQLDRYSRSFIMARMAMLHTYLQRLTSHPVFSCSPLLKLFLTAKSAEFMMHSKNSAGLLDRITGSLQTLTGYRNTLLCPEFENVRQYTNHLSAKLIVIHDVAAKIQKERIELAYDIEEGKRAVENWLCLEPDLSYCLHGIRDALVSVLGSQKHLLQIYSTNIEQPLEEYLSYTDAVKEALNRRDAIQYNYESSRDETARKRIEKEQLEILDNTNGFGFKLWKATNRDKIKKLQQDLPILESMVEDNHDKLEIANE	sorting nexin family member 30	Housekeeping	protein machineryein export	Sorting Nexin	1	1	1	1	1	11.4205	0	0	0	0	0	6.37443	2.10113	1.05768	-4	-4	-4	-4	-4	0.804441	0.322453	0.682718	-2	-2	-2	-2	-2	0.796397	3.62286
rp_asb-21285	1279	KQ034218	99.55	RPRC015435-PA	100	230	FTINAADQAKPTKQNQLETKIQELNRENELLKHQLRKYVSAVQMLKQDGQEFEGEELFQQKLVQVAEMHGELMELNDRLQRNLIAKESVIRRLYLELEALRGPLGPTEIDVSTQIISLWVPSVFLTGPPKQHHVYQVHIRIANEEWNVYRRYSQFYILHKQTKKQYPVISAFQFPPKKTIGNKDTKFVEERRLKLQHYLRRLLNHIVANNTPLSSAPNKTILTSIIPFFG	Sorting nexin 29	Housekeeping	protein machineryein export	Sorting Nexin	1	1	1	1	1	16.3271	0	0	0	5.78775	4.88645	12.1508	5.00641	1.21291	-4	-4	-4	0.762509	0.688993	1.0846	0.699526	0.613039	-2	-2	-2	0.81522	0.848221	0.670634	2.98168
rp_asb-28400	1754	KQ034056	100	RPRC013324-PA	99.66	318	SILYMADNGNVISYEKLEEIDCINVDLIPEKKGLFIKHVEYVVTSKRFRSEVIRRYNDFLAFHELLLNRFPYRIIPKLPPKKIVGVFPGDLNFLENRRKALRRWLTLLSRHPIISQDAILHFFLTQAATDLHTKIKEIFKTVPDEFMTSEYSAKVKDLAPENNNEFAAGRDQIHNIQNGVQKFKLIADQVALRSQGYFANMDELGSVLADLAVNSESHTSDEKSSLWMDIKKGLGVISKQFENLSIKTDDQNIRGQEHVCEALSILLDVLAGHQELCDRVEKGVSHDHQTALSKLVSLKKKDGCKESSKAHQQNQWLF	sorting nexin 8	Housekeeping	protein machineryein export	Sorting Nexin	1	1	1	1	1	3.96852	4.69858	0	0	4.22037	0	17.7205	2.19038	0.598629	0.671966	-4	-4	0.62535	-4	1.24848	0.340518	0.888785	0.855864	-2	-2	0.87679	-2	0.597073	3.59214
rp_asb-31554	1246	KQ034218	99.78	RPRC015435-PA	100	240	IQFSCEMVPSIDVNEIHASERENLQSQLLSSVKNCQTRFGGKTEIATELDLFVGTLCNSLELVLSHGLKIIEKKNSAIKHVTELVLGTGDKYTIWDVTQTLLTSHERERYELLRQVWTDRGRARAWIRSAINERSLERYLSALIISPTLPAFFEEWAFVRTQEYASILPNMAAGLSSIVFALSIDRPELNQSSIIDGAHSGALRNEYVLEDPAPVPGMIILLIFLSISRISLLPECSTVT	Sorting nexin 29	Housekeeping	protein machineryein export	Sorting Nexin	1	0	1	1	1	16.7595	0	0	8.17179	17.8231	0	0	7.1946	1.22426	-4	-4	0.912317	1.25098	-4	-4	0.857007	0.607943	-2	-2	0.747972	0.595947	-2	-2	2.7139
rp_asb-35678	1761	KQ034626	100	RPRC002737-PA	100	509	VMASVENIPARHNENFIKSVPSGPRIVKIYKTETGFGFNVRGQVSEGGQLRSINGELYAPLQHVSAVLEGGAAEKAGIRKGDRILEVNNVNVEGATHKQVVDLIKSGGDILTLTVISVTPQEAERLEPSEDQTSYNYIDYSEKRSLPISIPDYHYLERDGEKFAVFNIYMAGRHLCSRRYREFSNLHNALKKEFLGFNFPKLPGKWPFALSGQQVDQRRRGLELYLEKVCAVRVIAESDIMHQFLTDTEDQQGNITPVDLKILLPDRDIVTVTVRKNSTANEVYFIVVERINISSNAAKHFYLFEIVEYNFERKLQPSEYPHSLYIQNYSTSSSTCLCIRRWIFSPAIELKLTEDLVLLYLFWLAVDAVDRNHVLPNERLYQLKALQDSSRKQEYLNLVRELPGYGEVVFPHCGCDSRKEGHVIAAVGYNAFKLHACKSDGTLESQVVEFPWSSIKQWEVDEESMAFSFQYQKGDKNTRWVKILTPYFTFMFDCFERIQEERKWSDTGE	Sorting nexin-27, Pediculus humanus corporis Sorting nexin-27,	Housekeeping	protein machineryein export	Sorting Nexin	1	1	1	1	1	3.95274	0	0	0	0	0	17.65	0.727223	0.596899	-4	-4	-4	-4	-4	1.24675	-0.138333	0.889562	-2	-2	-2	-2	-2	0.597849	4.40638
rp_asb-39097	1323	KQ034160	100	RPRC001685-PA	95.52	308	RKRAVRLIYQIHTYIIFIILILREENGELTIIRKLQDFESPYISQKNIAGNLKIMLRKSYWDPEYDLELMHDRVSLNLLYVQTVSDIEKRWILCGKNTREQLAILQARGAKKEYLDVARNLRYYGYVQFKECICDYPTPDSKVVVSAGQRELNLRIEVPGGEIKDRSFKVTRMRCWRITTHNDIIETDVQTVLQKDPQLDLSFEYLMSKDNLQWITITSEQAILMAVCLQSIVDELLLKKSGAKFKQPRDFRNGSFSYMKRDGSSQVINLSQSSSEDTLSSSPNGTMRLGRSEPTMSEKKKNKCRPPR	Sorting nexin-17, Pediculus humanus corporis Sorting nexin-17,	Housekeeping	protein machineryein export	Sorting Nexin	1	1	1	1	0	0	6.22926	0	7.69619	0	0	5.87334	1.93596	-4	0.794436	-4	0.886276	-4	-4	0.768885	0.286897	-2	0.800888	-2	0.759662	-2	-2	0.812358	3.68332
rp_asb-49394	815	KQ035153	100	RPRC002348-PA	57.08	270	VWNTEPFKQFQTLEAQMVFFSHWLILIFSLFFTTFGLKLCVVSLTGTFLFLLGFTTWMYIKQNKDYNYYFPKKNVDLSSNNYKLAEKMKKPRKDFKVDRRLTGSQVIDEQLQEILDYMIRDYVYPWYDLVSDSEEVPHEIRVAAQNVIVAFANRVKEVDWIPFLTTRLVDDAASHLRLYRQARARVQSMPQGSKISLEEAFFDLELAMESGLVCRDHISLTPSLQRSYLQQLTDVVLFYLSPEVEFHCLPLRYITRELIVNSALIPLLRS	Sorting nexin 13, partial Strongylocentrotus purpuratus PREDICTED: similar to Sorting nexin 13, partial	Housekeeping	protein machineryein export	Sorting Nexin	1	0	1	1	0	0	0	0	24.9866	0	0	0	3.14267	-4	-4	-4	1.39771	-4	-4	-4	0.497299	-2	-2	-2	0.530083	-2	-2	-2	3.32555
rp_asb-50575	4034	KQ035153	98.86	RPRC002348-PA	98.85	254	KLVTNQIARLQSGADPGPDYSRLLLGSSKLFQLPLDVLLKNNMALSHFMDHMTSVGAQSYLFFYLNIEGWRASTEQQLADMVQTSLEKSEVLLAEHYSAAKQTLERIREAAHSIFEQYLTEKSSCKLDIDEVVVKRLLYRIKTEKPNETWFDEAQACVFEKMQTDDRCLYGFRNSPAYVKLLSELHLLRGDSGIDEAALVLASGLAEDDDDSASLDEVSLNSDTASLPEFVISHNSSTETDNGSGGSPSNLTRH	Sorting nexin-13 (RGS domain- and PHOX domain-containing protein) (RGS-PX1)	Housekeeping	protein machineryein export	Sorting Nexin	1	1	1	1	1	0	0	0	5.04812	7.34014	3.09855	5.7787	2.53969	-4	-4	-4	0.70313	0.865704	0.491158	0.76183	0.404781	-2	-2	-2	0.841875	0.768897	0.937028	0.815525	3.48287
rp_asb-72937	1835	KQ034082	100	RPRC000908-PA	100	505	RAVSYPKRMASVSGTHTSRTLLDIIPPYSKSKIEVGSVRLKSLVGVSSVQNTTSRFPKLEECAHFHYEHVDLQPIQLSIIEEEPTPRGEFDGVTLKVTSGSDSWQIRRTYAHFCKLDQQLHQCVFDRKFSHLPILSNQSPKTHGEANVLLNSYVRRLSAIGSGCAISCGPALSWFELDNRGRRLVAAGHGINTPAVAAAFATTPYTAHATDELSFQIGDMISVIDMPPAEESSWWRGKRGFVVGFFPSNCVAVITDKIPNEIALAEPSKPVLRKHGKLIAFFRAFILSRPSRRRLKQTGILKERVFGCDLSEHLLNSGREIPLVLKCCSEFIEAHGIVDGIYRLSGVTSNIQRLRSIFDEDRVPVLSEDSGIKQDIHGVASLLKMYFRELPNPLCTYQLYDEFVAAVQSPSEKRLENMRRVVQKLPPPHYRTLEYLMGHLGRVCGHSTGTGMTARNVAIVWAPNLLRCRSLDQGVAALQGVGVQAVVTEFLILNSPLIFNTQSSQ	sorting nexin 26	Housekeeping	protein machineryein export	Sorting Nexin	1	1	0	1	1	0	0	0	0	0	0	29.642	0	-4	-4	-4	-4	-4	-4	1.47191	-4	-2	-2	-2	-2	-2	-2	0.496776	10.9728
rp_asb-74867	643	KQ034160	99.2	RPRC003805-PA	100	149	KNKLLMMRMQLLLIFLEIDVVNPVTHGVAKKRYTDYEVRMRTNLPVFKVKESSVRRRYSDFEWLRNELERDSKIVVPPLPGKAWKRQMPFRGDDGIFEEDFIEERRKGLEVFVNKIAGHPLAQNERCLHMFLQEPSIDKNYVPGKIRNT	Sorting nexin SNX11	Housekeeping	protein machineryein export	Sorting Nexin	1	1	0	1	1	0	0	0	0	0	0	12.0847	0	-4	-4	-4	-4	-4	-4	1.08223	-4	-2	-2	-2	-2	-2	-2	0.671698	10.9728
rp_asb-13508	3289	KQ034340	99.76	RPRC010019-PA	100	592	YCFKKTMYKHPPPKSSRSQRGSKGNITPTVELNALAMKRGEPTVYTIVESPQYHQYNGFVNYHSHRGMYTQPYNEQYTYNYGRGKTPSFRGAYSTASRVDQRYYGSKPPLYKVVVKVGEREFSGEGISAQAARHDAASKALQLLASLPVEDTCPANRNATCGEGTATTLGVEPESTTTELKSPISLVHEIALKRNLHVQFEVVSEKGQPHMRTFVTRCQVGDKFQTIGEGNGKKISKKRAAEKMLDLLRTLPPTTTVSASGLVGSLSRMKRKSNPTKKKSRNLIKDTNTQTPAQVKEQKYEAESVEDMNPISRLIQIQQAKKEREPVYTLREERGIPRRREFIMEVKMGEHSFIGSGPNKKLAKRNAAEGLLQQLGYSSPTLSRSGHPLPQQHTPKQVRFSDEKPVSSSGNGSVGGVSGRQLVPGLLLMNDNKATSSQHTPHKGINVKTTATIAKEYLSNGNSPTADALAGHKRAKGSSVVRPTEQLLYLAQVLNFQVQFSDFPKGNHSEFLSLVSLATDPPQVCHGAGATTELSHDQAALNALRSLSEMGLDSITPAATKKENNPLPPPSGPQADGVYLSLAKEESYVNGK	Staufen	Housekeeping	protein machineryein export	Staufen	1	1	1	1	1	16.9311	0	4.96191	0	4.50138	9.50101	14.1753	6.6193	1.22868	-4	0.695649	-4	0.653346	0.97777	1.15153	0.820812	0.605957	-2	0.845233	-2	0.864223	0.718591	0.64059	2.77545
rp_asb-77766	1341	KQ034119	98.68	RPRC015334-PA	100	302	KEVVGRHDIIPVVTEEWIRLENVEFHSCVQQDEYEKTRTIKFKPPDACYIELMRFRIRPPKNRELPLQLKTTIRVTGNKVEIHGDILVPGFTSRKLGQIPCEDVMVRIPIPECWIYQFRVEKHFRYGSVKSAHRRTGKVKGIERFLGAIENMEPSLMEVTSGQAKYEHQHRAIVWRMPRLPKEGQGAYTTHNLVVRLQLTSYDQIPEELAKYCYLEFTMPATTVSHTTVRSVSIANSDSDAPPEKYVRQLARHEYRVEIEHSQGEGPGDYIAATVAKHPPQPTVPEEPPKPAATSDSDSDSA	Stoned B synaptic vesicle biogenesis protein	Housekeeping	protein machineryein export	Stoned B	1	1	0	1	1	0	0	0	0	0	0	5.7945	0	-4	-4	-4	-4	-4	-4	0.763016	-4	-2	-2	-2	-2	-2	-2	0.814993	10.9728
rp_asb-75909	1417	KQ034161	98.97	RPRC009237-PA	100	234	GSPADLHGMWYPPVRRTLLCLSRLYRCVERPTFQGISQEALTLCMESVKHASTIISSTKSPLDGEMFQIKHLLILREQIAPFQVDFTVKEMALDFSKMKNAAFQLLNKRTRLFSLSSNNAILEFLLEGSLEVREQWLDSRKDVDRGLKASCEAFILHATHHLLPNFLPTLEKSEEWKPKETLKEQVWAKPEVLSSLVQTSINSIKSRLPGLRATMQLLSCQQRYGVHTLSSNQE	Subunit of cis-Golgi transport vesicle tethering complex - Sec34p	Housekeeping	protein machineryein export	Subunit Of Cis-Golgi Transport Vesicle Tethering Complex - Sec34P	1	1	0	1	1	0	0	0	0	0	0	5.48372	0	-4	-4	-4	-4	-4	-4	0.739075	-4	-2	-2	-2	-2	-2	-2	0.82574	10.9728
rp_asb-24581	2132	KQ034602	99.61	RPRC015470-PA	100	437	NLVTWIVVFKSKMFSGLTSQVSSWMGKKHEAENGKTEESSDVDTPVVAASDVIADGNKKDLSPTKVGAAGGKLEMLGNFGGSVKTQMSSWLVGGIPGLRKTESGPAGSGGENTSATTAASAPTPQLSNRGSPIEKEDEASSDTGGADSEGHASEGSGSPLEEKDPAQMAAVSTKMAAGAKSFGSFLYSAVNKAGAKVSEASAKIKKTVEENSLLGEFNKEQEAFLKEKANRSAGGTTAVPPWLGCPNQQALKQECLALSQDRRNFVRVPPEGVDFTFDYETQFAVCEAILAEDPNLEKMRFELVPKVIKEENFWRNYMYRVSLICQANELSSMVQENSNADRTSKSAGSEITAACKEAQNDPPRQEMDWTSSPMRSHSGTTGGTGGDEEFVSDTFTARPEDYAEVREGIRRLGLGDKRTFQKRTGNVSWMLNYRTLK	Synapse-associated protein	Housekeeping	protein machineryein export	Synapse-Associated Protein	1	1	1	1	1	6.52982	0	0	0	3.4721	2.93141	7.28933	2.4027	0.814901	-4	-4	-4	0.540593	0.467077	0.862688	0.3807	0.791702	-2	-2	-2	0.914837	0.947838	0.770251	3.52381
rp_asb-14284	2270	KQ034372	100	RPRC001036-PA	100	629	CSFKEGDCTIDIIKGLFEVHLIMDPYVITPAERARFEQQFLALKPINGIVTGDQAKGFLLQSQLPPAILGVIWALADTDADGKMNINEFSIACKLINLKLRGFDIPKSLPPALQALVSQPAVLTTVTKPPIPPLPSNAPLIPGLSSGLSSNVTHERPPGHISPPSGGPSPVVSPPLVQPLTPAPPIPPLPQVMRPAKPPLPQLPPQPVLQQTLMSQPTVLPQQPLLQQTVLTQQPLILSQPVIPHQAAVPPPSIPPQPLIAQQPVMTQPTLISQTSITSAIPPQPIQPIINSGVMPPLTPMPPLTAALTNVAAVPPNTLSNLITNQPNPPSAVPVAQPAPPSPPLITPAVHPLVDRAASVESPLTLSSPPLVEWAVPQASKLKYTQLFNTTDKTRSGFLTGVQARNILLASKLPQPVLAQIWGLSDMDADGRLSCEEFVLALHLCDLARAGETLPPTLPPNLVPPTLRRARNNSLSATSDQGDPMAGLSQVTFEDKRKENFEKGQAELDRRRKALLEIQKKEQEERERKEREEREKQEKIRLEQERKRQEEFERQVERQKEIEKAKEEERKRVQEQREAARREMERQRQLEWEKQRNQELQNQRQKQQEFVLSLKAKSQALSIELSQKV	Synaptic vesicle protein EHS-1	Housekeeping	protein machineryein export	Synaptic Vesicle Protein	1	1	1	1	1	12.2657	0	0	13.4565	13.0441	11.0128	10.2693	8.46237	1.08869	-4	-4	1.12893	1.11541	1.0419	1.01154	0.927492	0.668799	-2	-2	0.650736	0.656803	0.689804	0.703432	2.59405
rp_asb-18820	1781	KQ034079	99.5	RPRC012832-PA	92.78	227	NLFLPPILRFTLISITINFTFHIGYYGLMMWFPEMFNRFDEFSRAHPNGTVSATFCQVTDFVVNTGSHSTADLCSDKMDSGVFLESFITVAAAIPSNILAVLCMDKLGRKFFLVFSTLTSGICAVCMFFVHTKSQNLIVSAVFSGVISCGNAALDCLITEIFPTNLRATGVAISMAAARFGGIVGNVVIASLIDMYCPAPTFIVASLLIGGGLLCLLLPNTTRVPLL	synaptic vesicle protein	Housekeeping	protein machineryein export	Synaptic Vesicle Protein	1	0	1	1	0	23.4501	0	0	0	0	10.5274	0	6.47151	1.37015	-4	-4	-4	-4	1.02232	-4	0.811005	0.542456	-2	-2	-2	-2	0.698592	-2	2.79212
rp_asb-21988	756	KQ034486	100	RPRC004268-PA	93	244	WFCLAGASRLVFAIFRRIPANEISRKVLCFMESWWTAGIIGLPCIAWLVIPLKFRYESLYFIYSSWNAFIACTATPLMMLGVWAYTFPESPKFLMEAGDAERALEVLRYMYTKNTGNHYIQYAIQSLGDKGISIIGVNNNTVNRPKKTLKSTLANFKAQVKFLFQGQHLKSTLLICFISYCLLAAYYTLMMWFPELFSRFEHFESLHPNMSTSVCEVSKVFLSEPGCTSEVNSQVFKNTLIIGL	synaptic vesicle protein	Housekeeping	protein machineryein export	Synaptic Vesicle Protein	1	0	1	1	0	18.4148	0	0	0	9.7917	0	0	5.0819	1.26517	-4	-4	-4	0.990858	-4	-4	0.706026	0.589581	-2	-2	-2	0.712716	-2	-2	2.97063
rp_asb-26518	686	KQ034079	100	RPRC012832-PA	98.9	153	KVQLKRGGESEMVLKITVEDPQTVTNEKTLLELNCLNGKKPANEVDAVSSSPELEYNAADFEQAIELTGYGKFHYFLLFVCGFVSTSEEMDVISMSFILPSAQCDLELSTHAKGWLNSIIFIGMMVGAYVWGSIADSLGRRRVLIVISIYECS	synaptic vesicle protein Aedes aegypti synaptic vesicle protein	Housekeeping	protein machineryein export	Synaptic Vesicle Protein	1	0	1	1	1	30.4407	0	0	0	0	0	0	5.60046	1.48346	-4	-4	-4	-4	-4	-4	0.748224	0.491592	-2	-2	-2	-2	-2	-2	2.89888
rp_asb-40817	1767	KQ034092	99	RPRC010959-PA	99.37	358	TIPAASSSAWVTGAMSFVLPVVGCEMNLTSLDKAWLNSAPYIGMIISAFFWGFLSDTFGRQRLLVLGFLLDSLMGICASFSPSLWPMVFFKTMSGIMVCGPYSIFMAYLSEVFMDKYRNFAVSTAGIFSAIGNFMQPAFAWLLIPPHISWTLWDGYDYSTWRLFLFISSVPSLICGIAAAFFVESPKFLLEKGRKEEALDAFKTIYTINTGKPNSTYPVQKLHDTRPPSSLSCEKQTSFWKVLQCGIKQAFTLLKPPFIYRALFLFFIQLGSVSSLNALRLWLPQIFSTIDATSERTNTTTNGGLCIQLTEAAKNPSEVTCENMIIKPELYLNMMLINCSGLIAQTIYVILVKYFKRR	synaptic vesicle protein Culex quinquefasciatus synaptic vesicle protein	Housekeeping	protein machineryein export	Synaptic Vesicle Protein	1	1	1	1	1	0	0	9.23584	0	4.18932	0	4.39753	2.17426	-4	-4	0.965477	-4	0.622143	-4	0.643209	0.337312	-2	-2	0.724109	-2	0.87823	-2	0.868774	3.59759
rp_asb-71510	2137	KQ034092	100	RPRC010961-PA	98.51	364	REKRQDFVLLELFYNFGVVYIPCISWLIIPLPVNIYLGGTFYYKSWNLFTLATGLPGLLAILLLLILPESPKFLLTRGEILKMSEILKKIYKINARKGKAPYSVKVLLDDPQIEVYFGMKPVHHQGYLKELMQQYKQLFGGTTVVKVIQLSLVNFFCIFSYMSLIIWIPELLHRRSLYLEQVPKRNTAIATLCYASQYMKSHHNVNSLHEKCVQTITTDIYLKTVFICASCIPATTLLFFALMYVPKTILVAVLMGTSGTATMALSFVHSDYLLLGFFCVFEASSTVIETIVFVIAVDLLPTNIIGIALATTVTCGRMAAVISNIFIGYLVDTYCNLTFYTLAASFYSGAVVAVTLSVSLMKQT	synaptic vesicle protein Culex quinquefasciatus synaptic vesicle protein	Housekeeping	protein machineryein export	Synaptic Vesicle Protein	1	1	0	1	1	0	0	0	0	0	0	50.906	0	-4	-4	-4	-4	-4	-4	1.70677	-4	-2	-2	-2	-2	-2	-2	0.391348	10.9728
rp_asb-21935	1323	KQ034111	97.67	RPRC008697-PA	100	140	SSRKCTYGNCSKRSPDITAKMEGTGNTGESSGGKTQKTINETQAHVDEVVGIMRVNIEKVLERDQRLSDLDDRAEALNMSALKFEQQAAKLKRKMWWRNVKYWLVIGAIVGVLLLIIIVWVVSTTSGGESSNSNSGNTGN	Synaptobrevin/VAMP-like protein	Housekeeping	protein machineryein export	Synaptobrevin/Vamp-Like Protein	1	1	1	0	1	10.5227	0	6.1677	15.3924	11.1905	28.3436	23.4934	12.5838	1.02213	-4	0.790123	1.18731	1.04885	1.45246	1.37095	1.09981	0.698679	-2	0.802824	0.624532	0.686684	0.505508	0.542097	2.30104
rp_asb-60484	921	KQ034484	99.56	RPRC013912-PA	99.54	225	QSREIRSAMPILYSVVARGTVVLASYATCPGNFFEVTQQILAKIASEDGKLTLSHNSYLFHYISENGIIYLCITDDVFERARAFMFLSDVKKKFTSMFGMRANTAIAYAMNNEFSPVLRSKIKIFTETKDFDSIAKVNSELDELKNIMVRNIDDIASRGENLKLLYEKSENLTATSVSFRTQSRNLQRSLFWKNVKLYVIIASVSIIVLYMILAMSCGGLSLPNC	Synaptobrevin/VAMP-like protein	Housekeeping	protein machineryein export	Synaptobrevin/Vamp-Like Protein	1	0	1	1	1	0	0	0	0	8.03749	0	0	1.39049	-4	-4	-4	-4	0.90512	-4	-4	0.143167	-2	-2	-2	-2	0.751203	-2	-2	3.92772
rp_asb-14845	2398	KQ034126	99.24	RPRC002669-PA	100	243	LGSKVNTMNDKKCPANVMSSRLGACEVCEAALAKYTCPQCEVKTCSLNCVRIHKKELLCEGIRNKVKFVPLDKFTSMDLQNDYMLLEEAGRTVKRVSSESKRFSESKREFLRVIKLKKAARIRGIMLEFLPHKFSRHRANSTYLNWKTGELFWKIQWVFPEANSYTVTDSRVLDSHTLAMASKKYISKEENSDEVMSAKLSVYHCVEKKYLKIILKAEQVTGCKFYDTEMDNTISYNLRGKLF	Synaptobrevin/VAMP-like protein SEC22	Housekeeping	protein machineryein export	Synaptobrevin/Vamp-Like Protein Sec22	1	1	1	1	1	84.1796	0	0	12.7382	117.304	33.8811	25.923	44.3257	1.92521	-4	-4	1.10511	2.06931	1.52996	1.41369	1.64666	0.293292	-2	-2	0.66143	0.228603	0.470717	0.522911	1.37118
rp_asb-80828	478	KQ034192	99.02	RPRC010116-PA	100	54	LRSYWNXSEPIGKVVLGYNASGTELRHWSDMLASPRRPIAQWHTLKDPEDEKKD	Synaptotagmin 1	Housekeeping	protein machineryein export	Synaptotagmin 1	1	1	0	1	1	0	0	0	0	0	0	16.2561	0	-4	-4	-4	-4	-4	-4	1.21102	-4	-2	-2	-2	-2	-2	-2	0.613888	10.9728
rp_asb-36533	713	KQ034075	100	RPRC014187-PA	99.5	208	NAEWPLRPGRKLHSSVECLVVARKELASYTGALAKTTAMLSNCEEHRLLASTLVHLNELEEKIEGLHYEQSNTDFSILCEMLKDYIALIGSVKCVFHERVKVYQNWQHSQLMLNKKREYKAKMELANRADKGNVAANEIIEWESKVERCEEEFTNISKMIKKEMERFEETRVREFKIIFIKYMERQMKHQQQLVEYWESFLPEAKSIV	The Bin/Amphiphysin/Rvs (BAR) domain of Sorting Nexins 1 and 2	Housekeeping	protein machineryein export	The Bin/Amphiphysin/Rvs (Bar) Domain Of Sorting Nexins 1 And 2	1	1	1	1	1	9.76267	0	0	0	0	0	10.8982	1.79613	0.989569	-4	-4	-4	-4	-4	1.03736	0.254337	0.713295	-2	-2	-2	-2	-2	0.691843	3.73868
rp_asb-45902	1216	KQ034197	100	RPRC013864-PA	100	328	NWLSNFGMNSGHPSVSDEIGLDIENINLGGVSLELVVKNNTKERESSDYIKSWANVSRGGAAGQMKGCSDDMTSLKNLKFEIVSARTVESRKHKKYVAYTVMVRVMDEMEDSHPAVLERRYNDFLSLYNALRKDFAIQLSTIPFPKKTIVGNFSPEVISSRCTGFEAFLDLIGSTTQIRCCEAVTSFFQERELIDALKLIRDKQYYQAIPLVENCFWVMNKLQTDRAPAVLRNLCLWMCVIGESGDPCAVGLAGLAVRRFQGVSDSELLRYYVPLLSTTIELCRRHEKDAAPLVEHLESMIRRGIARPAAQPLLQMLLDDFSNHETTS	The phosphoinositide binding Phox Homology domain of Sorting Nexins 20 and 21	Housekeeping	protein machineryein export	The Phosphoinositide Binding Phox Homology Domain Of Sorting Nexins 20 And 21	1	1	1	1	1	0	0	0	8.3734	0	0	38.3409	1.05316	-4	-4	-4	0.922902	-4	-4	1.58366	0.0224932	-2	-2	-2	0.743221	-2	-2	0.446609	4.13291
rp_asb-45903	771	KQ034197	98.41	RPRC013864-PA	67.46	79	KHKKYVAYTVMVRVMDEMEDSHPAVLERRYNDFLSLYNALRKDFAIQLSTIPFPKKPLLETFLLKLYLQDAQVLKLFSI	The phosphoinositide binding Phox Homology domain of Sorting Nexins 20 and 21	Housekeeping	protein machineryein export	The Phosphoinositide Binding Phox Homology Domain Of Sorting Nexins 20 And 21	1	1	0	1	0	0	0	0	0	0	0	10.0784	0	-4	-4	-4	-4	-4	-4	1.00339	-4	-2	-2	-2	-2	-2	-2	0.70709	10.9728
rp_asb-33773	1675	KQ034056	100	RPRC001864-PA	98.98	401	STQSGHYGRAQPTSPGADVETKPVERAIEARPVDDALGSMVRCLTFARTYIISIQNMTPTLWVGTNNGTVYIFTLAIPGGSKRKEESVSCLLGKEIQLKHRAPVIGISLMDGHCNSVDTSRHFEHPPPHRVLICSEEQIKIFTVPQLKPVCKMKLTAMEGARVRRTVLAIFKAIGNTTTTHVETCLLCLTNLGDVIVLSLPELRRQVNAAVIRKEDINGIFSLCFTERGEALYLHSSSELQRVSMSTTRVTETRCRVDLPPGVRPLTEDNDSNKSTDTDSIASSDSSSSSSSSEHSQRGDKRDESKAEGVEANKSEIKENGVSDSAHDLTMSSAGDITIDSVKDHLTNNVMNSEERTEVLRNETVKTESSVVTKTTVISSSESVISTQVMSAAAQQPAEST	Tomosyn	Housekeeping	protein machineryein export	Tomosyn	1	0	1	1	1	4.15569	0	0	18.2365	8.83884	33.5808	0	11.4684	0.618643	-4	-4	1.26094	0.946395	1.52609	-4	1.0595	0.879801	-2	-2	0.591477	0.732675	0.472453	-2	2.36958
rp_asb-55593	682	KQ034056	100	RPRC001864-PA	98.36	75	PNLRILIADMLKFIRGKGQHPSAERQKIQNELFAFRKTVQHGFPNKPTCLAWDPILRLMAIGTASGAIKMYPSVH	Tomosyn	Housekeeping	protein machineryein export	Tomosyn	1	1	1	1	1	0	0	0	0	21.7083	0	102.542	3.75554	-4	-4	-4	-4	1.33663	-4	2.0109	0.574672	-2	-2	-2	-2	0.557503	-2	0.254824	3.19398
rp_asb-74166	936	KQ034184	99.41	RPRC013283-PA	100	190	NKKQLSRVVLKLKFQQRTNNSKRSCSVFYVEKDSGQEESPTTSLSPDEEIPVIKEQECLPIVAVELDDEATTPIGFGEPAIRPFELALFEDRPPVAPPRTKKDSTVANQKRDNRLLSVPNIKYHNQRPPGQGFSPFGRKKNKLDSSFSRSRSSSMSSLETINSEAIQCIAFADSYTKKSETSTFPTLWLG	tomosyn	Housekeeping	protein machineryein export	Tomosyn	1	1	0	1	1	0	0	0	0	0	0	8.30174	0	-4	-4	-4	-4	-4	-4	0.919169	-4	-2	-2	-2	-2	-2	-2	0.744897	10.9728
rp_asb-7843	1549	KQ034584	99.63	RPRC010677-PA	100	202	YQRRVAITAGIQNLQKPIKQSPIWPKSIPAKSVSPIPPEASVGLPQPMAPLTDVNQLKYTKQSTGGYGSLPRLQVQKLEQSPRNLARKSYTMSRKTPPVIGHTNQSLASDRHGPIQPTSRTDFKKLLLQTGWSTPQSIGKESAVERLRNRTPTKPLRYDVLSSTIPEDCDDEEEHTPTNTSKANSNNSLNLLSKNPTLETAL	Trafficking protein particle complex subunit 2-like protein	Housekeeping	protein machineryein export	Trafficking Protein	1	1	1	1	1	89.8745	26.602	100.089	19.7199	172.041	44.3818	75.2463	77.7147	1.95364	1.42491	2.00039	1.29491	2.23563	1.6472	1.87648	1.8905	0.28053	0.51787	0.259545	0.576231	0.153945	0.418086	0.315163	0.956542
rp_asb-12666	1491	KQ034079	99.85	RPRC010729-PA	97.09	167	LYSAEFVSLVLKKNVTMFDTSFFSVIFFTTISSFGWYYMYLKLRRIFITEPEFTARIVAALHAVVVVIFAYISLQLGPNPLYDPGEPNTVTQNVTMLISIGYFIYDFFWCVRYQPEPKIMLIHHLASIVAILFILLDGKSGAEAIGGLGSLELTNPLLQARWFTNFQ	TRAM	Housekeeping	protein machineryein export	Tram	1	1	1	1	0	32.6797	0	0	0	24.824	0	10.4231	10.307	1.51428	-4	-4	-4	1.39487	-4	1.018	1.01313	0.477756	-2	-2	-2	0.531356	-2	0.700533	2.44843
rp_asb-4103	965	KQ039359	99.55	RPRC011649-PA	100	206	SSFFSLFLHGSSFFSFFLHGSSFFSFFLHGSSFFXFFFTWIILLLFFLHGSSSFFFLHGSSFFSSFCMDHPSSLLLHGSSFFLFLLHGSSFFSFFYMDHPSSLSFTWIILLLFLFTWIVLLLLFFFLFTWIILLLFLFAWIILLFFSFFLHGSSFFSFFSFINNFLQLLSFNFFLIQFYFKFINFIFIFLLSASSLIFCLSDKSLN	TRAM	Housekeeping	protein machineryein export	Tram	1	1	0	1	1	0	0	0	0	0	0	56.3658	0	-4	-4	-4	-4	-4	-4	1.75102	-4	-2	-2	-2	-2	-2	-2	0.371486	10.9728
rp_asb-4107	688	KQ035009	100	unmatch	unmatch	190	ILLLLFFFLHGSSFFFFLFAWIILSFLSFCMDHPSFLFFLHGSSFFSFLFAWIILLLFLFTWIILLLFSFCMDHPSSLSSLSFYMDHPSSLSFCMDHPSSLSFCMDRPSSSLSFYMDHPSSLSFCMDHPSLSSLSFYMDHASCACINIRSKYFIAFKTNSFFLISSGAFSFRNPNCRLNINLKFYKLITM	TRAM	Housekeeping	protein machineryein export	Tram	1	1	0	1	0	0	0	0	0	0	0	67.7654	0	-4	-4	-4	-4	-4	-4	1.83101	-4	-2	-2	-2	-2	-2	-2	0.335578	10.9728
rp_asb-72853	779	ACPB03039711	100	unmatch	unmatch	247	VFSIQKLRLAKVRCTMILNIITDSHILISFIFSACWLLIKEVLLKKFSENSKSTLNFKATQVRHSLSLLHSVLIVSFCVYFLNRNDVLLDLMAPTTVEQQSCLIFSLGYFIYDTLTWRFTDLTSIIMLFHHIFTVFPLMYVITKRHFGLLTILTLLILESTNPLLHTWRLLFINPSTASSNLHSIIGLLFAIAYTIQRLLHGTKFVQYLHNVNAPYFVIITANLLYVISFCFYKNSNVLIKNLRYTV	TRAM	Housekeeping	protein machineryein export	Tram	1	1	0	1	0	0	0	0	0	0	0	89.7739	0	-4	-4	-4	-4	-4	-4	1.95315	-4	-2	-2	-2	-2	-2	-2	0.280749	10.9728
rp_asb-77101	386	KQ034104	90.36	unmatch	unmatch	100	TNSRKSIINYKTSFRFLYFFLCILLLFFFFVFSSYLVLFFFWFFTSSSVSSTFLLLFLYFFCFFILLFLCLFFFFFFFVFYFFLLFSSCSSSNAFLFTLR	TRAM	Housekeeping	protein machineryein export	Tram	1	1	0	0	0	0	0	0	0	0	0	80.5226	0	-4	-4	-4	-4	-4	-4	1.90592	-4	-2	-2	-2	-2	-2	-2	0.301951	10.9728
rp_asb-9608	657	KQ034662	100	unmatch	unmatch	156	FFFILFFSSSGSFTSSSVSFTFLLLLSFLLYLVLFFFWFFYFFLCIFYFSSSVSFTSSVSFISSVSFAFLFLLFSSSFTSSSFFSSCSSSTPSSSPSVFFTFLFFVFSSLSCSFSSSGSFTSSSVSFTFSSSVSFTLGRGLVAPVYCNQIPVPSAD	TRAM	Housekeeping	protein machineryein export	Tram	1	1	0	1	0	0	0	0	0	0	0	47.3086	0	-4	-4	-4	-4	-4	-4	1.67494	-4	-2	-2	-2	-2	-2	-2	0.405636	10.9728
rp_asb-39968	649	KQ035364	99.33	unmatch	unmatch	88	GKPSGGDSGKPSGGDSGKGDGKDSGKPSDVDSGKADGKDSGKSGGACVCPLLGENNGDQSDVDIDSTITVVVNNSNVYLQSDIGVDGR	trans-golgi network protein 2	Housekeeping	protein machineryein export	Trans-Golgi Network Protein 2	1	0	1	1	0	0	0	125.73	0	0	0	0	19.7325	-4	-4	2.09944	-4	-4	-4	-4	1.29518	-2	-2	0.215081	-2	-2	-2	-2	1.96883
rp_asb-24905	1763	KQ034295	98.64	RPRC004086-PA	100	206	KNFTTLTKPWYAKALPFPFNFYYPRKFKNHANSVMEALFDSLGSQDNIETKVYSDASKCLTSLSVRLDSSEFMFGAHPTSIDATLFAYLAPLLKVPFKNTLLQNHLKECHNLQKFVIRILQRYFPKDCQDYETQRRNEAKSNVGSNDTEFPNKRRNQFFATLFAVIAMLSYAVSAGIVQNPHIDAKSSVDEELLLFEPPEDYGEEN	Translocase of outer mitochondrial membrane complex, subunit TOM37/Metaxin 1	Housekeeping	protein machineryein export	Translocase Of Outer Mitochondrial Membrane Complex, Subunit Tom37/Metaxin 1	1	1	1	1	1	31.5861	0	0	0	71.38	28.3597	154.263	23.9711	1.4995	-4	-4	-4	1.85358	1.4527	2.18826	1.37969	0.484391	-2	-2	-2	0.325447	0.505397	0.175209	1.82513
rp_asb-21612	1659	KQ034082	100	RPRC009413-PA	100	330	ASVSSISTKMGNVYASSQNSNAPFTATPPAPFPEPEKDASENLENPGSMEELHKKCKELFPLNFEGAKIAVQKGISNHFQISHTLNMSSITPSGYRFGATYVGTKQYSPGEAYPVLVGDIDPLGNMNANIYHRFTENLIARFQAQVQNSKFTASQFIVDYKGRNYTTSFTVCNPDVVGLSGVFVGHYLQSVSKNLDLGAELAYQRSPQLPGSQIAVTSLAARYTGSDFTLSGTLGFTGIHVCYYQKASEQLQLGVELETNFRMQEAVASIGYQIDIPKADLVFKGMMDTNWNVGATLDKKLVPMPFSLTLSGMLNHQKNQFRLGLGFVIG	Translocase of outer mitochondrial membrane complex, subunit TOM40	Housekeeping	protein machineryein export	Translocase Of Outer Mitochondrial Membrane Complex, Subunit Tom40	1	1	1	1	1	20.9789	0	0	0	35.6963	15.0688	177.985	13.1229	1.32178	-4	-4	-4	1.55262	1.17808	2.25038	1.11803	0.564166	-2	-2	-2	0.460543	0.628674	0.147323	2.27006
rp_asb-4774	3734	KQ034065	99.73	RPRC010546-PA	100	485	NSGNDFYKQRMHSEAIRCYTEAIDLCPNEEKEYLATFYQNRAAAHEVLNNLEEVIKDCNEAIKLKSNYTKALTRRYKNHEKLGNLRQALEDVTACCLLEQFGNADTLAAADRILKALGSAEAKKFQINRKPVMPSKLFVKTYFNSFEHDPVLQSLRQLNGVAEGVPNERGIDAAKFALRDERYEDILGHCNEEITDTLNSESPTERYLEALLLRATIYSLTSQTELALKDLDLIINSKPENIKLLVNAHLKRAYAYMHLEDPDKALDDFDMASSLDSTNSDAAHQKAQILLMCEKLPEAIAEFERAVNLNPKFALSLVQKIYAEYRKAVMDRDVSKINSAKSALKRAVAKNPTCSEGYMLLAQVYTDNQEYDEAESVFIQGTKSDPTNATFLVHLGMLYLQWKGDLENAVKYMEKAIEIDPKCEFAYETLGSVEAQRGNMLKSISLFDKALAFSKSEKEAAHILSLKAAAQAQHSVSATLGTCIK	Translocase of outer mitochondrial membrane complex, subunit TOM70/TOM72	Housekeeping	protein machineryein export	Translocase Of Outer Mitochondrial Membrane Complex, Subunit Tom70/Tom72	1	1	1	1	1	52.1966	0	0	16.3611	53.5266	142.268	31.2149	50.0732	1.71764	-4	-4	1.21381	1.72857	2.15311	1.49436	1.69961	0.386467	-2	-2	0.612633	0.381562	0.190989	0.486696	1.28114
rp_asb-2559	1650	KQ034162	96.42	RPRC000747-PA	100	229	KERKRMRKKNDKSKDEDIAESSVAEGKNQEISENEDERKKKKKKKVRLEMHMEQYFADTLDAYVWIYDPIPFHYWLFGTLVVLAGIGMCLFPLWPPQVRMVVYYLSMAVAGFLVFIIALAIVRFLIFCLIWMLTLGTHHLWLFPNLTEDVGFFASFWPIYHYEYKGGDTSTKKKKGRLEKLSDNEEESENVQETTDSMKNVEEKKRNQKKKIKKKKKMRKKMIKVKMKI	Translocation protein 1	Housekeeping	protein machineryein export	Translocation Protein	1	1	1	0	1	4.21866	4.99473	0	0	0	15.1509	4.70935	4.65687	0.625174	0.698512	-4	-4	-4	1.18044	0.672961	0.668094	0.876869	0.843948	-2	-2	-2	0.627614	0.855418	3.03513
rp_asb-9602	1519	KQ034347	100	RPRC000747-PA	100	497	DPGSLTSNQLVIKVILLGFCALVYSSDVDNMADRKKGRKRKEEYPDPNEKPEKPSKEEYEVAKWLRNNVPVKKTKFLNHNVQYFTGSKAVDALLASKWGTSQKEGTEPFFPTREHCIDFLDDMLRHKFFHRAKKVAVTEDMLRSKKKKPDEKEKKSEKKDKKEEKDEKKDDKSKDEDIAESSVAEGKNQEISENEDERKKKKKKKVRLEMHMEQYFADTLDAYVWIYDPIPFHYWLFGTLVVLAGIGMCLFPLWPPQVRMVVYYLSMAVAGFLVFIIALAIVRFLIFCLIWMLTLGTHHLWLFPNLTEDVGFFASFWPIYHYEYKEVVEEEVEKETPEQVAREPEKEPSEITKAEPEPEPGRKEVPEEKVMEHVVSWIDVTKPEPTPRQEELDQIVKERLEQKVERKDETAKEATEGEEEGVEEEQEEKKEEEVKDEEKKKKKEKTKETEEIKETRRSKRTRKSKRRRRSKRNRRNKRNKKKYKEPRKVQRKRRRRI	Translocation protein 1	Housekeeping	protein machineryein export	Translocation Protein	1	1	1	1	1	82.4846	16.2764	10.7437	73.7344	68.2261	127.546	56.2704	66.6034	1.91637	1.21156	1.03116	1.86767	1.83395	2.10567	1.75028	1.8235	0.297258	0.613644	0.694627	0.31912	0.334257	0.212284	0.371816	1.07048
rp_asb-1439	1056	KQ034342	100	RPRC008169-PA	98.78	129	RRRDSCDRGRCSRRRGITRKPGGSPDADTTILFTKPAQLAGTTLDLPGGVLVEFLVGFKNKGTQDFVLETLDASFRYPMDFNFYIQNFSTLAYERHVKPKQEATLLYSFIPAEALKISHAEFTGVNSSV	Translocon-associated protein (TRAP)	Housekeeping	protein machineryein export	Translocon-Associated	1	1	1	1	1	0	0	0	0	14.0199	0	14.7167	2.42545	-4	-4	-4	-4	1.14675	-4	1.16781	0.384793	-2	-2	-2	-2	0.642739	-2	0.633283	3.51685
rp_asb-2521	822	KQ034072	100	RPRC011345-PA	82.59	169	TFKMFFKRALFLCTILLQLANIYTLEADENESGARLLISKQILNKYIVENMDLVVKYTIYNIGNSAAVNVVLTDSSFKPEVFLPAGGQLNVKIPRVPPVSNLTHTVVLRPIRVGFYNFSAAEVTYRNSDESTQVQVAISSEPGEGYIVAFRDYDKNFLLIYWIGQHLPS	translocon-associated protein subunit beta precursor, Pediculus humanus corporis translocon-associated protein subunit beta precursor,	Housekeeping	protein machineryein export	Translocon-Associated	1	1	1	1	0	304.852	10.0259	0	148.643	567.347	425.775	189.062	261.736	2.48409	1.00112	-4	2.17214	2.75385	2.62918	2.2766	2.41786	0.0424135	0.708107	-2	0.182443	-0.0786802	-0.0227171	0.135552	0.0598157
rp_asb-407	549	KQ034342	99.55	RPRC010149-PA	100	72	GETFFLYVFLGACVVLLLVVGQQLLVSVGKRRVTSSNASSGSHSRHKVETGTAGDKNDVDYEWLPKEDATKP	Translocon-associated protein (TRAP)	Housekeeping	protein machineryein export	Translocon-Associated	1	1	1	1	1	735.383	150.115	104.042	871.688	498.895	523.66	750.151	478.199	2.86651	2.17642	2.01721	2.94036	2.69801	2.71905	2.87515	2.67961	-0.129255	0.180522	0.251993	-0.162404	-0.0536142	-0.0630589	-0.133131	-0.385254
rp_asb-410	1653	KQ034342	99.65	RPRC010149-PA	100	229	IFIIHFKILIMKYFLLFLLAIPALVLMQNKVTMAAGAEEDDVDDEMVDVEGEETAVTGEDAVEEEESQEKPGGSPDADTTILFTKPAQLAGTTLDLPGGVLVEFLVGFKNKGTQDFVLETLDASFRYPMDFNFYIQNFSTLAYERHVKPKQEATLLYSFIPAEAFAGRPFGLSVNLRYRDLSGNQFYEGVYNETVNITELDEGLDGETFFLYVFWAPVWFYYWWLDNSY	Translocon-associated complex TRAP, alpha subunit	Housekeeping	protein machineryein export	Translocon-Associated	1	1	1	1	1	943.264	249.283	108.601	542.057	1146.43	869.598	770.932	674.021	2.97463	2.39669	2.03583	2.73405	3.05935	2.93932	2.88702	2.82867	-0.177789	0.0816448	0.243633	-0.0697905	-0.215817	-0.161937	-0.138458	-0.638725
rp_asb-411	441	KQ034342	99.22	RPRC010149-PA	100	54	TNLQKLVHVLEKQKEQQEMIEVKIKILFLIFFSFYFVTERKKKFEKEKIKVKIK	Translocon-associated protein (TRAP)	Housekeeping	protein machineryein export	Translocon-Associated	1	1	1	1	1	63.1364	18.6878	0	969.72	134.286	99.2026	52.8601	180.045	1.80028	1.27156	-4	2.98665	2.12803	1.99652	1.72313	2.25538	0.349371	0.586712	-2	-0.183182	0.202245	0.261279	0.384004	0.336104
rp_asb-412	539	KQ034342	100	RPRC010149-PA	100	103	DEGLDGETFFLYVFLGACVVLLLVVGQQLLVSVGKRRVTSSNASSGSHSRHKVETGTAGDKNDVDYEWLPKETLQSLNKSPRVNKSPKTSPRARKAKRAAGDD	Translocon-associated protein (TRAP)	Housekeeping	protein machineryein export	Translocon-Associated	1	1	1	1	1	1833.82	152.9	121.111	1001.2	1002.57	672.517	1470.47	817.328	3.26336	2.18441	2.08318	3.00052	3.00111	2.8277	3.16746	2.9124	-0.307396	0.176939	0.222377	-0.189411	-0.189676	-0.111833	-0.264346	-0.781088
rp_asb-413	601	KQ034342	98.73	RPRC010149-PA	53.45	79	HILRIILHSFTHNPINWTKDWMVRPFLVCLLGACVVLLLVVGQQLLVSVGKRRVTSSNASSGSHSRHKVETGTAGDKTM	translocon-associated protein subunit alpha Culex quinquefasciatus translocon-associated protein subunit alpha	Housekeeping	protein machineryein export	Translocon-Associated	1	1	1	1	0	486.444	658.207	122.194	2388.8	431.096	197.58	543.025	626.469	2.68703	2.81836	2.08705	3.37818	2.63457	2.29574	2.73482	2.7969	-0.048687	-0.10764	0.220641	-0.358939	-0.0251383	0.126961	-0.0701383	-0.584697
rp_asb-415	636	KQ034342	99.21	RPRC010149-PA	85.71	113	ILQNWTKDWMVRPFLVCLLGACVVLLLVVGQQLLVSVGKRRVTSSNASSGSHSRHKVETGTAGDKNDVDYEWLPKETLQSLKMANMVPSTPNRKDVSIGRARQITASEQISKN	translocon-associated protein subunit alpha Culex quinquefasciatus translocon-associated protein subunit alpha	Housekeeping	protein machineryein export	Translocon-Associated	1	1	1	1	0	251.726	12.958	38.4899	32.019	69.8352	98.2668	1893.74	90.6113	2.40093	1.11254	1.58535	1.50541	1.84407	1.99241	3.27732	1.95718	0.0797435	0.658094	0.445853	0.481737	0.329712	0.263127	-0.313663	0.84316
rp_asb-4596	850	KQ034485	98.6	unmatch	unmatch	202	RVHVAVSVLTDSKSTKLKIKCPTEISQFYQEEELLLQDFSRNVSTKSSALFYGNAFIVSAIPIWLFWRIHMIDVYSSLFSFIIVTLASTYLVAFAYKNTKFVLKHKIAVKREEAISREVTRKLSEDKKMSKKEKDERILWKKNEVADYEATTFSIFYNNSLFLALVIFISFYLLKTFSPAVNYVLSIGISGGILALLSTGTK	Translocon-associated complex TRAP, gamma subunit	Housekeeping	protein machineryein export	Translocon-Associated	1	1	1	1	0	204.729	0	9.59984	35.9367	226.43	132.348	63.9918	109.984	2.31118	-4	0.982264	1.55554	2.35493	2.12172	1.80612	2.04133	0.120032	-2	0.716574	0.459234	0.10039	0.20508	0.346748	0.700074
rp_asb-4597	691	KQ034485	99.52	unmatch	unmatch	81	KEKDERILWKKNEVADYEATTFSIFYNNSLFLALVIFISFYLLKTFSPAVNYVLSIGISGGILALLSTGTKLNFSKILFFF	translocon-associated protein, gamma subunit, Ixodes scapularis translocon-associated protein, gamma subunit,	Housekeeping	protein machineryein export	Translocon-Associated	1	1	1	1	0	100.735	23.8533	59.0439	88.4115	267.819	208.024	56.226	131.585	2.00318	1.37755	1.77118	1.94651	2.42784	2.31811	1.74994	2.11921	0.258291	0.539133	0.362436	0.28373	0.0676623	0.116919	0.37197	0.567653
rp_asb-4598	1095	KQ034056	99.72	unmatch	unmatch	81	CFYKCLLQVIRARTYFRERGLMFLRMSTIAESEAVAIMLFSSDGERTSTPRFQPECFHKSSALYGMRYCVGYSYMAFGEFI	translocon-associated protein gamma	Housekeeping	protein machineryein export	Translocon-Associated	1	1	1	1	0	0	0	0	9.29868	0	0	7.09628	1.16953	-4	-4	-4	0.968421	-4	-4	0.851031	0.0680127	-2	-2	-2	0.722788	-2	-2	0.775483	4.05551
rp_asb-72383	799	KQ034361	100	RPRC003449-PA	100	226	LKYKEIVIRMPYYGEKETIGGEKLSRSLRRRLAKERALLEKVENHCLSTEPKSKIREQLLYPTVGLITASSPLWLHHSFEELSWKGAQIYLIALTILGCIVLSTLYKDYENYLRPPLARLREPAVAIELSRVEKKYNRKARLDRLHTLKEEVAGKEAAFYSVSIINTFFLTHVTLAYSLCLKSVPPNYSYVVSIILAMLGTVMVSKYIKPNKKCNRTKKNNNLLEW	Translocon-associated protein	Housekeeping	protein machineryein export	Translocon-Associated	1	1	0	1	1	0	0	0	0	0	0	48.626	0	-4	-4	-4	-4	-4	-4	1.68687	-4	-2	-2	-2	-2	-2	-2	0.400281	10.9728
rp_asb-75929	855	KQ034221	98	RPRC012411-PA	100	205	IVLVINKMRLFTKFVINVKIMLSILVLTFFSYGECSSRILISKKILNKHLVVDKEVYLYYVLYNIGNFSAINILLEDDDIDTENATQIIRKGYSGIKKVSLLGPGQNVSFIDVRIPKTNDLFKINSSSVKYQSYDDPTINVVVSNVPESRNVMLDKAYRRNHCAHYYEWVIFWTVASPMIIVPMAMGYWMKVKYESIYKRKKKRY	Translocon-associated protein beta (TRAPB)	Housekeeping	protein machineryein export	Translocon-Associated	1	1	0	1	1	0	0	0	0	0	0	54.5293	0	-4	-4	-4	-4	-4	-4	1.73663	-4	-2	-2	-2	-2	-2	-2	0.377943	10.9728
rp_asb-8123	1118	KQ034056	100	RPRC009073-PA	100	181	FLLSSGVVLTFICKMKIGLFLFLVVSNVAHIYCTCKDPEIKATSYTTEDGTVVTNVAFVTEFSLKCSNGVTDIPLYADVNGKMFPAVQLSKDSYQISWVEEIQKARSGVYSINFYDEEGYALLRKALRNYEQTSSVKPLFYIVINHPGTYQGPWLNSEFLAAALAIVVWYMAFSAKSKLLN	Translocon-associated protein	Housekeeping	protein machineryein export	Translocon-Associated	1	1	1	1	1	1095.79	14.7429	0	27.3222	2244.59	670.816	145.956	733.103	3.03973	1.16858	-4	1.43651	3.35114	2.8266	2.16422	2.86516	-0.20701	0.632936	-2	0.512663	-0.3468	-0.111339	0.185999	-0.700775
rp_asb-1416	946	KQ034056	99.13	RPRC006944-PA	100	194	LLKWCFFLLEGVISFTMSRPGTRLDAKKVNSELFTLTYGALVSQLMRDYENVEDVNKQLERMGYNIGVRLIEDFLAKTGSGRCYDFRDTAEKIQTGFRLYLGVTPTITNWSSAGDEFSLQFESNPLTEFVELPDHCLGLKYCNILTGVLRGALEMVQMDVTSLFVQDMLKGDSCTELRIKFIKRLEDAIPAGED	Transport protein particle (TRAPP) complex subunit	Housekeeping	protein machineryein export	Transport Protein	1	1	1	1	1	29.4325	0	0	0	46.9505	39.6391	57.4979	21.6599	1.46883	-4	-4	-4	1.67164	1.59812	1.75965	1.33566	0.498158	-2	-2	-2	0.407117	0.440118	0.367609	1.90001
rp_asb-15239	1647	KQ034176	99.66	RPRC005248-PA	100	146	VMTIHNLYIFDKSGTLLFYTEWNRLKNSGITREEEAKLMYGMLFSIKSFVAKISPLDMKKGFLCYKTNKYALHYLETPTGLKFILNTDVNAHDVRELLQKLYSQVYVEYIVMNPVCKLDEPIKSELFKEKLDELIKNSPFFVSKPL	Transport protein particle (TRAPP) complex subunit	Housekeeping	protein machineryein export	Transport Protein	1	1	1	1	1	63.3951	0	0	12.3644	76.4074	11.3839	42.4614	28.7697	1.80206	-4	-4	1.09217	1.88314	1.05629	1.62799	1.45893	0.348574	-2	-2	0.667237	0.312178	0.683343	0.426709	1.69038
rp_asb-19514	841	KQ034114	99.61	RPRC013707-PA	100	162	VDVKMIANELLLELLHSELVSYVANVENKDQGSKGNLSSLEYFGFTTGFRIVERLTKEWPRFKDELDTVKFMCTDFWTSIYKKPIDNLRTNHQGVYVLQDNAFRFMNKISVGSQYLDVAPMYIAYTSGLLRGALANLGINCHVTAEVQSMPTCKFHIQVQRN	Transport protein particle (TRAPP) complex subunit	Housekeeping	protein machineryein export	Transport Protein	1	1	1	1	1	41.384	0	0	0	44.0103	765.429	27.7185	172.072	1.61683	-4	-4	-4	1.64355	2.8839	1.44277	2.23571	0.43172	-2	-2	-2	0.419725	-0.137062	0.509855	0.369552
rp_asb-19515	614	KQ034114	100	RPRC013707-PA	100	154	VDVKMIANELLLELLHSELVSYVANVENKDQGSKQGNLSSLEYFGFTTGFRIVERLTKEWPRFKDELDTVKFMCTDFWTSIYKKPIDNLRTNHQGVYVLQDNAFRFMNKISVGSQYLDVAPMYIAYTSGLLRGALANLGINCHVTAEVQSMPTC	Transport protein particle (TRAPP) complex subunit	Housekeeping	protein machineryein export	Transport Protein	1	0	1	1	1	56.6839	0	0	0	12.0562	20.3575	0	16.6859	1.75346	-4	-4	-4	1.08121	1.30873	-4	1.22235	0.370388	-2	-2	-2	0.672157	0.570027	-2	2.09267
rp_asb-20292	1603	KQ034863	99.69	RPRC007897-PA	100	173	KIVVSFGQHDGIMVGHTLMAVNGITVSGTQLDDGRDALEVIEDKSNYPLTLRFTRPRVTTNEKIFLASMFYPLFALASQLSPEPKSSGIELLEADTFKLQCFQTLTGVKFMIVADPAQTGLENILKRIYEIYADFALKNPFYSLDMPIRCELFESNLQALLEQAEKSSNITHV	Transport protein particle (TRAPP) complex subunit	Housekeeping	protein machineryein export	Transport Protein	1	1	1	1	1	4.34235	0	0	6.35187	4.61792	3.89879	19.3897	3.19561	0.637725	-4	-4	0.802902	0.664446	0.59093	1.28757	0.504553	0.871235	-2	-2	0.797088	0.85924	0.892241	0.579523	3.31321
rp_asb-34222	2036	KQ034360	99.8	RPRC005919-PA	100	212	NMNNLNKMFAEKFSLQGNIAPIPSMVISQVRPKTSILDKTLSKGKGEVSLSCFALLFSELVQYCQNKVHTVPELQNKLCEMGQEVGIKLIDLYYMREKNGKREIKLLNMLLFIRSTLWKGLFGKEADKLEHANDDERIYYLIEKEPLVNKFISVPKDKGSLNCAMFIAGIIEAVLNAAGFTAKVTAHWHKGTTYMVTFEESVIAKDKQLDER	Transport protein particle (TRAPP) complex subunit	Housekeeping	protein machineryein export	Transport Protein	1	1	1	1	1	3.41885	4.04779	0	45.0091	10.9075	21.4874	19.0826	13.209	0.53388	0.607218	-4	1.6533	1.03772	1.33218	1.28064	1.12087	0.91785	0.884929	-2	0.41535	0.691678	0.559497	0.582636	2.26523
rp_asb-6171	2929	KQ034341	98.42	RPRC003316-PA	93.95	325	SLCSFLCWSDCLLLMNYYKKXMVLVLGYHCSLPQIYCETIVWKAFSPATVNTGRGTEFEGAVIALFHLLATRQDKVRALREAFYRQNLPNLMNLLATILVFAIVIYFQGFRVDLPIKSARYRGQYSSYPIKLFYTSNIPIILQSALVSNLYVISQMLAVKFHGNVFVNLLGVWADVGGGGPARAYPVGGLCYYLSPPENLGHILEDPIHAVLYIIFMLGSCAFFSKTWIEVSGSSAKDVAKQLKEQQMVMRGHRDNSMIHELNRYIPTAAAFGGLCIGALSVLADFMGAIGSGTGILLAVTIIYQYFEIFVKEQSEMGGMSTLLF	Transport protein Sec61, alpha subunit	Housekeeping	protein machineryein export	Transport Protein	1	1	1	1	0	254.286	5.62739	2.78589	34.7629	697.541	620.922	39.7939	300.375	2.40532	0.750307	0.444964	1.54112	2.84357	2.79304	1.59982	2.47766	0.0777712	0.820698	0.957765	0.465708	-0.118955	-0.0962717	0.439358	-0.0418682
rp_asb-64627	682	KQ034284	99.66	unmatch	unmatch	227	SSGKYPGERDNQPTTTPIPVTSHSIRRPASDYNKLTTKQPQQPQSSDNPPKPSSGQLQALPTDPYPTQQRKTNYQPNSLSPTREYPTKNMLPRLTQNPYQPNQNQPQQQPNQQSPFQPQQPSQNPYQPNQNQPQQKPNQQSPNQQSPFQPQQPSQNPYQPTKTSHNSSQTSSHPNQQRPFLPQTDLISVYLVAVQTSYFFLYKRKCIIFTFVVVVVVEYVIFVLKIK	transport protein	Housekeeping	protein machineryein export	Transport Protein	1	0	1	1	0	0	0	0	0	0	9.16388	0	1.87777	-4	-4	-4	-4	-4	0.962079	-4	0.273642	-2	-2	-2	-2	-2	0.725634	-2	3.70586
rp_asb-50974	1290	KQ034159	100	RPRC003489-PA	99.75	410	FCLEMEEGSGRKSAGPILHVLVVGFHHKRGCQVEYSFPPLIPDASVDNNECPPGWKYLPTLALPDGSHNFDKDTVFFHLPGLNSPDETVFGISCFRQIPVEKLKNRTADITRGTVQKAVCVLSTIPLYGHIQVKMELITHAYFDEGDFTKVSLLEDTYHHLNSCLNQIEDIHNAPQLFVGLSARDLVLSLKHKALLLYKLLLLEKKVLFFQSPVQPLCSAILTLISFHPGMIEKGLNHSACIRPSRPMSPVPQFTDNLSTQDPSKIVIKKGKEITVVQNEKELVTKLNEAKEVTEESIIQEIDVIEKKANGLNGHNVEVIQENSKVESMENREIIENEKISNGDLVSISRDTSMDLIGDTNLQNAMATIAQIDAQSCGLPIQLFSNGYLCLPYLSLPYMDVLTDKNIRGY	Transport protein Avl9	Housekeeping	protein machineryein export	Transport Protein Avl9	1	0	1	1	1	0	0	0	7.89307	0	0	0	0.992744	-4	-4	-4	0.897246	-4	-4	-4	-0.00316289	-2	-2	-2	0.754738	-2	-2	-2	4.17654
rp_asb-34168	757	KQ034489	98.91	RPRC014959-PA	76.65	235	CQHCKKYFVPLFVKLVKMKQEDVQFTLDDGPDRAFEGATLQIENEMLTKSQDNAMDSSLETLLNGNAPKGAESPNKKARPNTLALVPWSGENAKDFFCYRNGLVSNAVGECKKEVLTPDDGELIGSWLLTEISFWDNEKERLVLLTTRMLITVKYDFIALKQLDYRKVPLDVIDTVIVGDLAYPPISLIPSRNLSGVRTMWNQGKPLSFIRKWNPFEKDIPFNTFTSHPLLWHTD	Tumor protein p63-regulated gene 1-like protein	Housekeeping	protein machineryein export	Tumor Protein P63-Regulated Gene 1-Like Protein	1	0	1	1	0	9.19522	0	0	13.4505	0	0	0	3.38346	0.963562	-4	-4	1.12874	-4	-4	-4	0.529361	0.724969	-2	-2	0.650822	-2	-2	-2	3.27103
rp_asb-71589	995	KQ034086	100	RPRC011013-PA	100	272	TKLFLVHKLTVSLVLIFNLKLSVKLKLLFEKINNMAKYSFQEGHRYLDFDDVDDEHFLRSKSSGNLNKEFIDLKNDPLESRGVETLKSTERSLENLRNAEIYGIGTGEELLKQREQLERTSNNLDDINSSLRSSQTHIQGMKSVFYGLKNFFIGKSTKKHVYPIPPLSAPSSKLHSMMELNHHQHLNGYPHLVFAAEKTTERKTDGNAINAKVINENMQQVLESVKKLKVIATGLGEEIDTQNDLLEGVMGKAEHADLSLTKQNKDILKLLK	ubisnap	Housekeeping	protein machineryein export	Ubisnap	1	1	0	1	1	0	0	0	0	0	0	85.9043	0	-4	-4	-4	-4	-4	-4	1.93401	-4	-2	-2	-2	-2	-2	-2	0.289338	10.9728
rp_asb-34993	1692	KQ034065	99.36	RPRC015010-PA	100	282	IESFQISKYHIWFHLGVAHWLDIAMYKAMQRIEKAVDLDELILVDASVKYSSSAVDTLSIFYQIKVFWKQLSWPDIEGAFTFVAKIMDDICRCSVHYADKMGDKVATMGDSNAYGKQFEVTNEWCLAINNIDYVRQSIEPFVNELGLDDIVQKLSAVNTETAADHCKQTLLLVIDNAVDTVKNKIIDLLDMVAIKMAPVAKRFLLEGAEILNQDNNHIERLMQYLDSNLITLHSQLNNDNFERILTILWDKVYDILTQVVNDSLEKRRPPNFLRISAIHSVF	unc-13-4A	Housekeeping	protein machineryein export	Unc-13-4A	1	0	1	1	1	4.11394	0	0	0	0	14.7749	0	3.7844	0.614258	-4	-4	-4	-4	1.16952	-4	0.577996	0.881769	-2	-2	-2	-2	0.632514	-2	3.18833
rp_asb-2501	1331	KQ034103	96.72	RPRC012322-PA	100	210	GCSKFYISNMGNLFGKKKVSRVTEHDKAVLQVKQQRDKLKQYQIKIEQKLENERLLAKKLLTSGQRERAKLLLKKKRYQENLLEKTDGQLENLEKMIQDLEFAQVEVKVVAGLKIGNEALKSLNEVLNIDEIERIMDETKEGIEKQKEINDLLNGKLTDEDEEDIEKEYNELLKLEEEEISKQLPEVPAIEPELPATDSVEKEKYNEKPK	Uncharacterized conserved protein predicted to be involved in protein sorting	Housekeeping	protein machineryein export	Uncharacterized Protein	1	1	1	0	1	230.109	0	6.13063	15.2999	66.7395	56.3465	40.8663	68.3136	2.36193	-4	0.787505	1.18469	1.82438	1.75087	1.61137	1.83451	0.0972486	-2	0.804	0.625707	0.338551	0.371552	0.434174	1.05176
rp_asb-27230	1144	KQ034184	98.82	RPRC013283-PA	100	262	RLKGPILTMSFLDCNGALIPYTFESWKDESKDKQKSSSRTNSNSRMSPPGSVIGEINCDRQFVVIVSEKQAIVAALPSYNVVYRQQITEDGFVVKAEIICLKDSVCLVCYVSNGHIIAYSLPSLRLLMDTDFLPLGDLIRIARTFSFSNHGHGLYLCSPTEVQKFTVSAEFCSSLNEMVGELFLPHDMPEPPKESFFKGLFGGGARSLDREELFGESSGKPSRTIAKHIPGIAGLDQNATKACNEVSRAHQMVVERGENSLS	Uncharacterized protein	Housekeeping	protein machineryein export	Uncharacterized Protein	1	0	1	1	1	6.0846	0	0	0	0	0	0	1.11944	0.784232	-4	-4	-4	-4	-4	-4	0.0490008	0.805469	-2	-2	-2	-2	-2	-2	4.08784
rp_asb-49395	733	KQ034120	100	RPRC011380-PA	95.79	103	SCRMSSSDMPELGSKISLISKADIRYEGKLYAVDPQDCTIALANVKSFGTEDRKAANPVPAQKQVYDYILFRATDIKDISVVPPPQQLLYDPAIAQVIQPFFK	Uncharacterized mRNA-associated protein RAP55	Housekeeping	protein machineryein export	Uncharacterized Protein	1	1	1	1	0	0	0	0	13.8909	0	0	10.6009	1.74712	-4	-4	-4	1.14273	-4	-4	1.02534	0.242323	-2	-2	-2	0.644541	-2	-2	0.697237	3.75911
rp_asb-74049	868	KQ034688	97.98	RPRC014775-PA	100	172	KVDKGSKIFLMKVKSLLRRKLILQNYLNRVDRQLENMETIIFRLESSLMEHKVIDAIRVGNAALKNANNVMNIKYIKRILLETSEGIKKQMEIDEQIAALQIPDSDIDLEHQLEIITKEIQNTSDLGEDNRSFLDIKLSFKEDPIETTKLAEIAGPSQQTVKQDEPNKNGEN	Uncharacterized conserved protein predicted to be involved in protein sorting	Housekeeping	protein machineryein export	Uncharacterized Protein	1	1	0	0	1	0	0	0	0	0	0	187.994	0	-4	-4	-4	-4	-4	-4	2.27414	-4	-2	-2	-2	-2	-2	-2	0.136656	10.9728
rp_asb-8797	833	KQ034056	100	unmatch	unmatch	245	GTFSRRIQNKRSKASGTRINPNYLKSVNKNNNNNRNVPSVTLIDLTVPLIIPGLASSDKYFKNYRQYNERKYEKKKRKKKSKKIGGSFSGNDDEGDNVGEEEEDGNMAAKEVVIYSGSGEMPDGAQDSGDDERFVDRRDNDDPHKALDINLDEPIHVEDKKGHPVSTHTHSSNQRDEQMQKKVKKKYFQKKESSNNLFLEDYEKMDTSENIVKKKKKIKHCSLSKTDENKQKSSNKKNSKKGRKR	Uncharacterized protein	Housekeeping	protein machineryein export	Uncharacterized Protein	1	0	1	1	0	16.7126	0	0	12.2234	0	15.0054	0	7.68691	1.22304	-4	-4	1.08719	-4	1.17625	-4	0.885752	0.608489	-2	-2	0.669473	-2	0.629495	-2	2.66502
rp_asb-12848	1720	KQ034117	100	RPRC004760-PA	100	397	NSVFIELKQKYIVMSSINFLIVIGVLLISLCYHLFWYLIEPDIESLCEIEAKPLIYGEEQCENIFKHNIYVTENALVTIFVALLSPKIVIRARLDGKPVYLKKLAKENEMKVVEKQFKNAFKNFKLDKKLIPFVVENMNDKVLNPYIENNVEVHKIQLCPETTEINKLLVHLPNFTSFDIYQYLSVWTSLHANPEPILLQVLNEQTWPVPKYYGSCGRLAIVEDCGKTVTDHYDSPWNVRVNISRQILEAAFKFTLAHPNLAFYITDSSPDNIAVNEEGIVKFIDLEHVIVVDKHPQFTEPGWYTNHTSEYTDCANCYSFNPKNVCSHWISDHNIFTVCREILYNTSLILKDGLLHSRPPLDKNKLEILLKECVNPTDETSRFQIGLQIIELLKNLE	UPF0672 protein C3orf58	Housekeeping	protein machineryein export	Upf0672 Protein	1	1	1	1	1	93.0802	4.79146	4.74411	17.7594	103.291	18.1679	13.5531	42.4398	1.96886	0.680468	0.676155	1.24943	2.01406	1.25931	1.13204	1.62777	0.273698	0.852048	0.853984	0.596645	0.253405	0.592211	0.649341	1.40329
rp_asb-10421	993	KQ034113	100	RPRC008501-PA	100	228	EMEWLFGKKLTPDELLKKNQRALNKAMRDLDRERARMEQQEKKIIMDIKKMAKEGQMEAVKIMAKDLVRTRRYENKFMLMKANIQAVSLKIQTLRSQNAMAQAMKGVSRAMQSMNKQLNLPQIQKILQEFEKQSEIMDMKEEIMNDAIDDAIEDEGDEEESDAVVSQILDELGLQLTDQLSGLPQATASLSASGSKVPLKAGDGMDHGSSANDTDADLQARLDNLRRE	Vacuolar assembly/sorting protein DID4	Housekeeping	protein machineryein export	Vacuolar Assembly	1	1	1	1	1	140.197	0	0	20.5077	171.458	157.346	46.9512	90.2767	2.14674	-4	-4	1.31192	2.23416	2.19685	1.67165	1.95558	0.193848	-2	-2	0.568595	0.154606	0.171351	0.407114	0.845892
rp_asb-13955	2521	KQ034206	99.67	RPRC010074-PA	93.29	447	ISRIIGKVGKTVETDIHKYISSFYKKLVIEVDNPNSSIEDLSERTQNFYQILTKKIEEEFIYRDVSNEYKEQLLDYTEKHAMTCLYRLLFCPPTTTDEDKDLNIQKRIRQLNWVSAKHVDCQIDETNTDVHDLVYSSITELLGMDSAKAPQDKLGCVVRCCRKILTLMQKCVGGPASADDFLPALIFVVLKANPARLKSNINYVTRFCNASRLMSGEGGYYFTNLCCAVSFIENLTAESLNMQEDEFRQYMDGKILPSSTWDSALVMCEGMHLMAENAAIFGDLRKRHEVVMNEISALKEEMLKFQDEIIVKVEQLRDEVPLILRPIRKPTDLDADDPHLPDLPPPLSPQIVTNNVTRDEKKSVDIESPESPEWHITSMPDQTLTSVTYDFDLSDHSGGETSICEDLGSNVFQSLETGSVHSLDLNAYHPTVPPLNKGIRFPDEFHY	Vacuolar assembly/sorting protein VPS9	Housekeeping	protein machineryein export	Vacuolar Assembly	1	1	1	1	0	8.28336	0	0	12.1167	0	0	6.16456	3.04793	0.918207	-4	-4	1.08338	-4	-4	0.789902	0.484005	0.745329	-2	-2	0.671182	-2	-2	0.802924	3.34815
rp_asb-16711	2130	KQ034056	99.35	RPRC006896-PA	99.42	195	SDHLFNLKFAVKELERNSKKCEKEERAEKLKAKKAIQKGNVEVARIHAENAIRQKSQSVNYLRMSARVDAVASRVQTALTTRKVTQSMAGVVKAMDAAMKSMNLEKISALMDKFENQFEDLDVQSSYMENTMSQTVTTAIPQNDVDNLLQQVADEAGLELNMELPSATGRSVGGLYSSFTRTRRIDPAFSQTSAG	Vacuolar assembly/sorting protein DID2	Housekeeping	protein machineryein export	Vacuolar Assembly	1	1	1	1	1	130.719	3.86916	3.83092	28.6818	45.1797	41.0783	91.2022	45.0929	2.11634	0.587616	0.583304	1.45761	1.65494	1.61361	1.96001	1.65411	0.207494	0.893729	0.895665	0.503195	0.414612	0.433165	0.277671	1.35851
rp_asb-18095	482	KQ034095	97.86	RPRC002741-PA	95.83	57	IDVLEINSLILPVAVLILLRSANLILLIHVNCQKLLQVLWPSFQIFQFQFHLKTLFT	vacuolar assembly/sorting protein DID4, Ixodes scapularis vacuolar assembly/sorting protein DID4,	Housekeeping	protein machineryein export	Vacuolar Assembly	1	1	0	0	0	0	0	0	0	0	0	16.1212	0	-4	-4	-4	-4	-4	-4	1.2074	-4	-2	-2	-2	-2	-2	-2	0.615512	10.9728
rp_asb-22878	1814	KQ034425	100	RPRC008396-PA	100	418	TRMSDRDLENGYLALIKYLTEVRHKLMSDETKITYKSPDELMQIIDTTLLKCYLQTNDALVAPLLRRNYCNLEETEKTLKKHHKYRELIVLYRTKDLHDKALDLLQKQALLEDSPLRGHDPTIQYLQNLGKDYFDLILKYSVWVLEAYPDDGLKIFTEDIPEVEGLPRPKVLDFLLRTEKSNLIIPYIEHAIHVWNEKNVIFHNALIHQYRKRILALGADEKALAYKGKLLHFLETSDHYSPAAVLDSFPNDSMFEERALINGKLGLHEHALSIYLILLGDYNRALEYCDKVYKEGGPGSDKVYVEVLKLLLSPPDSIPGVSVPMHSAVDKNERPVDVETALTLLEAHPSRVHVLEALTHIPDNVPLSRLRHFLAAGLRDIVRRRRNCQLLRGLLFAQRLQVKKQKMEHESKKLLLPN	Vacuolar assembly/sorting VPS39/VAM6/VPS3	Housekeeping	protein machineryein export	Vacuolar Assembly	1	1	1	1	1	11.5118	0	0	28.0652	16.3231	6.89059	4.28359	9.88365	1.06114	-4	-4	1.44817	1.2128	0.838256	0.631808	0.994918	0.681166	-2	-2	0.507432	0.613086	0.781218	0.873891	2.4794
rp_asb-44600	1325	KQ034271	100	RPRC011771-PA	97.88	406	AEFMIKKYGVTLLENIPDETTKFLIKLCTNNSKSDFDSNYFNDFCNINKSCPEDFIHYFINNSEMLIEFLEQLIQTSPKWSSHVYTTLLEHYLQVWMLENDDTLKKQYEQKIMKMFDPPESTFDNLQALILCKAADFKPGILYLYDKNKMYQAILKYHVAQRDYASILCCCRRYENQDPGLWVQALVAIAPHNNLPQDVLTTILTSIERGKLLSPLLVIECLSNSPTIQASNIKAYLKKVLESELSTIEQQQSLIARFTKETEELHSNIDDLVNKPIIFQGSRCSICKNQLELPTVHFLCQHSFHQHCIQSLAENENECPPCLDKNKQTIEAIQSQEENNDLHEMFHRQLERAEDGFSLVTDYLGRGVFTKLTNYTEVALRAAAIKQNESHGKVECSFKQYTVSSL	Vacuolar assembly/sorting protein PEP5/VPS11	Housekeeping	protein machineryein export	Vacuolar Assembly	1	1	1	1	0	0	0	0	7.68457	0	0	5.86448	0.96652	-4	-4	-4	0.88562	-4	-4	0.768229	-0.0147891	-2	-2	-2	0.759957	-2	-2	0.812653	4.1963
rp_asb-55980	697	KQ034269	100	RPRC006566-PA	100	232	WIGTSDVKKCTRLYDTRSVGLPLQLVWCGVDAVVINWGLHLELVGPIEESLHYNYDENVFCVQEVDCIRVVSSQSMDIIQKVPEVVRNIFGINSTAAGSYLLEASKQYQKKNHRANEYLHLVKPKLFLAVRQCIEAAGHEFKAETQKMLMKAAQFGKTYLDDCSPENYVTMIRVLRCLNAVRHPNVGMPITYNQLQILTLQGLMELQMIRRNHFLALDLATFLKMPDSSKIR	Vacuolar assembly/sorting protein VPS16	Housekeeping	protein machineryein export	Vacuolar Assembly	1	0	1	1	1	0	0	0	0	21.2411	0	0	3.67472	-4	-4	-4	-4	1.32718	-4	-4	0.565224	-2	-2	-2	-2	0.561744	-2	-2	3.21005
rp_asb-8319	1407	KQ034269	98.53	RPRC006566-PA	100	229	KKTADCGRNDLAIKLIEYEPRANLQVPLLLRLGEDQTALIKAIESGNTDLVYAVLLHMKENMPLGKFQMEIRNFPLAQALYLKYCRLHNKDMLKDVYIQEDDHKSQAECHIRESFDPKNSGTREASLVAAEENYKRAKLDLNAMLCEEHLRLSRYQRNLEDKFKRDFFGKSLHDTLKLLLTMQEVKLADKLRHEYKVPDRRYWWLRVKVLGELSAWSELEKLSKSKNPL	Vacuolar assembly/sorting protein VPS16	Housekeeping	protein machineryein export	Vacuolar Assembly	1	1	1	1	1	143.47	0	0	0	115.747	53.3029	33.1362	57.3421	2.15676	-4	-4	-4	2.06351	1.72675	1.5203	1.75847	0.189349	-2	-2	-2	0.231209	0.382378	0.475052	1.18105
rp_asb-9240	3138	KQ034111	99.15	unmatch	unmatch	556	RNGRNWRKAQLQVLHPEVDGYTDLGIDCLSLRGFPHYRPSDYSLECLVDEGRFVIVSPRDIVVACPYDSDDRIDWLLTHKKFDAALEAVSQSTKPLARHTTLSVGRNYIDYLIEKGKHREAALLCQKILGVDKGKWEIEVMKFAAARQLRAIADLLPTFQEXALPPSVYEMVLNEYLSEDVEGFLKKVKTWPPRLYNLPAVVNAVLSRLLGTDPKSNPILLEALAVLYSHMGKHDKALTMYIKLQNKGVFELIKKHNLYLMLHTTAKELMKLDKEQAVATMMESKLVQPADIVAALSDNQYYLYVYLDALDKRDTRACQKYHSMLVQLYAYFDREKLLRLLNKSDHYAIEKALEICKAHNFYDEMVFLLDRIGNPKEALALIMSEIKDIERAINFCKEHDDQDLWEDLINYSLDKPSFITTLLKRIATYVDPRILVQRVQNCFEIPKLKEALVKMMHDYNLQVSLQEDCNNIIVNDFFDLHEKLVNTQQRGSYVGDDHHCGACHRKVIVKCSKGKDVSQPTNTVMFYCSHVFHSACLPAEVETCTICSTKKHITTI	Vacuolar assembly/sorting protein VPS41	Housekeeping	protein machineryein export	Vacuolar Assembly	1	1	1	1	0	24.4005	0	0	0	14.154	1.99164	14.8574	7.34592	1.3874	-4	-4	-4	1.15088	0.299211	1.17194	0.866046	0.534711	-2	-2	-2	0.640884	1.02319	0.631428	2.69853
rp_asb-17019	1591	KQ034276	99.87	RPRC014128-PA	100	210	FLTTFRCKMPVKVNVPPPPANSKQPGVNRSLLYNGSRFQGHQKSKGNSYEVEVVLQYVDEENSYLCGYLKITGLTDEFPFLTTFFDGEIISKKYPFLTRKWEADEDVDKKHWSKFSSFFQYAKTFNSDCFDYDAIKSTDYVFMRWKEHFLVPDHTVRDISGASFAGFYYICFQKSTATIEGYYYHRSSEMYQSLTLSHVAEHSTQIYEFR	Vacuolar import and degradation protein	Housekeeping	protein machineryein export	Vacuolar Import And Degradation Protein	1	1	1	1	1	17.5004	0	0	0	18.611	0	9.76798	6.43942	1.24305	-4	-4	-4	1.26977	-4	0.989805	0.808847	0.599509	-2	-2	-2	0.587514	-2	0.713189	2.79579
rp_asb-10080	1591	KQ034504	99.2	RPRC002491-PA	100	148	HLEKKRSKMNRLFGKKKPTEPPPNLNDVISGVDTKADSIEGKMTKLDAELRKYKDQMAKMREGPAKNAVKQKAMRVLKQRKMYEQQVGNLRQQAFNMEQANFAVQSLKDTQSTVVAMKAGVKSMQKEFKKSTLMILRISKTKWATCWK	vacuolar sorting protein	Housekeeping	protein machineryein export	Vacuolar Protein Sorting	1	1	1	1	1	100.627	5.17995	0	19.1993	79.0968	66.7794	200.244	49.1006	2.00272	0.714326	-4	1.28329	1.89816	1.82464	2.30156	1.69109	0.258499	0.83685	-2	0.581446	0.305434	0.338435	0.12435	1.29563
rp_asb-10090	946	KQ034394	99.88	RPRC012900-PA	100	176	FNRRTMKSEDWPWQHSFPPFFTVQPNLHTRSLQVSAWTSLVLKYHRICSQYVLDIQEAKSTLFTNPSIERTLSEEGINLVMSALVSSKNAEPIDKYRTRFYIYWHTLEEWAAILSSWATDSGHSGSVCTLYELINTPNQEFTGMHQEVLIKVIKVLEARNEAELILMDDNNGVKFF	vacuolar protein sorting 25	Housekeeping	protein machineryein export	Vacuolar Protein Sorting	1	1	1	1	1	139.804	0	8.62565	0	273.878	112.311	32.8559	97.4694	2.14552	-4	0.935792	-4	2.43756	2.05042	1.51661	1.98887	0.194395	-2	0.737435	-2	0.0633013	0.237084	0.476707	0.789282
rp_asb-10096	3057	KQ034069	99.27	RPRC007872-PA	98.83	283	YPKRKHTIWGSFSNXFQGAIQGPGEFAEGLIIGMRSLVGHTVGGAAGAVSKITGAMGKGLAALTFDKEYQRHRREMFSHQPANLQEGLAQSGKGLVMGVVDGVTGVITKPITGARDKGVEGFFKGVGKGMVGLVTRPTAGLIDFASGSFSAVKKATDISEETARMRLPRPIRSDGLVRPFSKIEAEGHKILQDLEKGKYAATDSYVYHLQMGSGKQKDILLLTDKRLAYLCLNEIFGGYQIEWSHTWLEVSNPKIVSNGVSIATEKKKEYVVSFPPMNVVKYY	vacuolar protein sorting-associated protein (vps13), partial	Housekeeping	protein machineryein export	Vacuolar Protein Sorting	1	1	1	1	1	18.216	0	0	23.3151	33.901	20.4441	5.0837	16.3379	1.26045	-4	-4	1.36764	1.53021	1.31057	0.70618	1.2132	0.591696	-2	-2	0.543582	0.470603	0.5692	0.840506	2.10824
rp_asb-10422	561	KQ034113	100	RPRC008501-PA	77.88	144	VNKFIKYSFSASKTYSLQLNCHRTQVVLKIKTNYIILFSNCPNELGDLHLCRWPMSHGPYHLQLLKALSNQKQKERPLPGADQTVDQSIVSLARPRFVRQLHHFFFIPFVFNCVIDSVVHYSSFISIILIAFQILAKFLYLWKI	Vacuolar protein sorting-associated protein 2 homolog 1	Housekeeping	protein machineryein export	Vacuolar Protein Sorting	1	0	1	1	0	0	0	0	0	13.1952	11.1404	0	4.56556	-4	-4	-4	-4	1.12042	1.0469	-4	0.659494	-2	-2	-2	-2	0.654558	0.687559	-2	3.04975
rp_asb-13090	1347	KQ034076	100	RPRC013982-PA	100	321	RRNSERFRFYQVAQISSAFITSKSGKKAWAGEKSCNNFIKLSFKDGLEESFVFSFKNTLSVRKWESSPLQQANSSLPPKQVPIKPRTGIVGIERGIQEKQKAAEENISVAFQDLSKLMDMAKDMVNLSKNISLKIREKQGNITEDETIQFKAYLLSLGIDDPVTRDSYSSESKYMSNLAKELTDILLQPLKDLGGMMSLADAYCRVNRARGLELLSPEDMLAAAKMLEKLALPIRLRVFESGVMVLQLSSHDDNAVVGDTTASVKMNGSISPAELSQALGISVLLARERLTTTEKKGFICRDESIEGLRFYSNLFLERCNE	Vacuolar sorting protein VPS36	Housekeeping	protein machineryein export	Vacuolar Protein Sorting	1	1	1	1	1	160.196	0	0	22.6772	104.416	788.76	40.3809	212.014	2.20465	-4	-4	1.35559	2.01877	2.89695	1.60618	2.32636	0.167851	-2	-2	0.54899	0.251294	-0.142915	0.436503	0.215403
rp_asb-15312	1303	KQ034089	97.98	RPRC004526-PA	99.48	207	MMYKIKSVSENFGFLAHLNTEELRSVLNDESKLEEMVKDVKQCKDIEKEKEMLLVSNRSLAEYNLNQEPMLILSKKQLVELSEICQDLYKSIENKFSGSAPKWGVNSLETKLSVLQMATQEIEEESEGIAESFLDGSVEIDDFLERFMQRRKIMHLRKVKADKMKEIIREHLNSRSSVRTNPQTSYPLSSYYRPQNYDLNGGVRPVY	vacuolar protein sorting 37B	Housekeeping	protein machineryein export	Vacuolar Protein Sorting	1	0	1	0	1	96.1582	0	0	15.6286	68.1737	19.1858	0	35.3822	1.98299	-4	-4	1.19392	1.83362	1.28298	-4	1.54878	0.267355	-2	-2	0.621562	0.334406	0.581584	-2	1.5376
rp_asb-15322	1357	KQ035784	98.58	RPRC006453-PA	99.53	217	FKIMAVNDSSRPELYEEVKLFRNAREREKYDNLADLFAVINTLQHLEKAYIRDCVTAKEYTAACSKLLVQYKAAFKQVQSSELPNIDAFVTSYRLDCPAAMERIKEDRPITIKDDKGNTSKCIADIVSLFITLMDKLRLEIRAMDELHPDLRDLAETMSRLSLIPADFEGRTKVNEWLATLDAMHASDELSDQQVRQLIFDLESAYNAFNKLLHNSS	Vacuolar sorting protein VPS28	Housekeeping	protein machineryein export	Vacuolar Protein Sorting	1	1	1	1	1	25.6477	0	0	0	10.9101	4.60558	17.1785	7.54983	1.40905	-4	-4	-4	1.03783	0.663284	1.23499	0.877937	0.524993	-2	-2	-2	0.69163	0.859762	0.603128	2.67831
rp_asb-19152	1574	KQ034409	100	RPRC009754-PA	99.78	482	PSYEEYLFTCFCFLNLFIKYKMLEATLRKEIVRNLHSAIDSEMLNDDNKAYCYYIKSLALVSDVLKTDVNNPTLSHKDKWNLIEFAKQSVERLVFIVKKGQNSSDNIVTRDETPSAPPENLVNEQSFITLCQNSCEDEMIMSRYQKRLGMATSAMEKQNLELELARQLVEKAAITRNRLMQATAWAMQTAHKKFKIQEKLQNGKLVESDFKKQQLYALSLQFNQSNSWLNQLASDLALYPNHEKIVRELLDNILTDNSQPVKATINHMQEKVNTILNKSLSNPDADPKEHALIFEEVSNTIKDDINIIQDVVKALFEPLNSEKNVSITSEVVHHVYFAPLKQNIITLIRYSLKDIEKQLVNRIKEGFEEGINFRLTECCKEAITKLHYLTTLHNPYDMLDCTVHIIKLLAATKFEQKHCTSVGADDLLPRLCQVVVSSSLPSICAEATFMETFMPAARALGEDGYAVTMLQSAIAHLANTTV	Vacuolar sorting protein 9 (VPS9) domain	Housekeeping	protein machineryein export	Vacuolar Protein Sorting	1	1	1	1	1	66.3353	5.2359	0	0	28.218	3.97063	14.8102	18.7133	1.82174	0.718991	-4	-4	1.45053	0.598859	1.17056	1.27215	0.339736	0.834755	-2	-2	0.506373	0.888682	0.632048	2.00799
rp_asb-19890	2208	KQ034511	99.26	RPRC014811-PA	100	171	KKLQKKEIKAVCTILAKEILRARKAVNKIYTSKAHLNSIQMQMKNQLATLRVCGSLQKSTEVMQSMQRLVRVPEVAATMRELSKEMMRAGIIEEMLEETMDSIDPEEMEEEAQEEIDKVLWEITQGTLGKAPVAVTEAPGAEPQATTSAELEEEDADELKEMQNRLESLRS	Vacuolar sorting protein VPS24	Housekeeping	protein machineryein export	Vacuolar Protein Sorting	1	1	1	1	1	12.6101	0	0	4.61144	23.4682	0	10.5577	6.96	1.10072	-4	-4	0.663836	1.37048	-4	1.02357	0.842609	0.6634	-2	-2	0.859514	0.542306	-2	0.698033	2.73838
rp_asb-19891	1451	KQ034511	99.67	RPRC014811-PA	100	222	CEKMGLFGKTPERDPKVLVNEWSHKIRKENSQLDRQIRSIQREEDKVKRSLKEAAKKGDKAVCTILAKEILRARKAVNKIYTSKAHLNSIQMQMKNQLATLRVCGSLQKSTEVMQSMQRLVRVPEVAATMRELSKEMMRAGIIEEMLEETMDSIDPEEMEEEAQEEIDKVLWEITQGTLGKAPVAVTEAPGAEPQATTSAELEEEDADELKEMQNRLESLRS	Vacuolar sorting protein VPS24	Housekeeping	protein machineryein export	Vacuolar Protein Sorting	1	1	1	1	1	14.3917	0	0	0	25.5084	4.30721	21.4209	7.94332	1.15811	-4	-4	-4	1.40668	0.634196	1.33084	0.900002	0.637637	-2	-2	-2	0.526055	0.872819	0.560101	2.64079
rp_asb-22621	2494	KQ034141	99.95	RPRC011719-PA	99.83	594	FNFLKMQFSLDHKLSALAQISQEKLLDILNKIPGRKDFIIEPSMIKPLERFVGVSKLRSCGVDKIYKLEKVDTPFTNTQRVFFINDDLITVKQVCDKINSEISQNNDGNSYHMILMSRKLGSIVHLLEEEGIFGYVSLHSFHWELIQLDNRVLSLEANNLYKNLFVEGDQSSLPRIARSIWTLQMLLGKPPVYIVQGKFSQKIEKMVELLHEELGTSDRLESDVTCMLILDRDLDYASTLLTGGTYASLLDEVFGINSGVVEVKSGKDGTPVSCMVNSSEEICSQIKSRHFSDVFPYLRTKTKELNVVHQKSQTMAIQEMKRYISQELPSVTNTKKKLAYHISACESIISQMGNRFEALQTAEKNMLEGRNKRESITYIEECLAMNVCDRYAVLRLICLLSITQDGLLQDELQRLKVQFLHMYGYQYLPLFYKLERSGLCIEQANLITTEVKGSHLANKVVQAVPLPARKSAFNYFAQKLKLFPYISDDYELRNPKDMGYVFSGSYIPIACHLVNLLIKKEMPLEEIVKMIPQCTLTCEKQAPQVLRTFIVYFVGGVTYAEICAFQLLEKLTGANIIITGTSIINGNTLMKSFM	Vacuolar sorting protein VPS33/slp1 (Sec1 family)	Housekeeping	protein machineryein export	Vacuolar Protein Sorting	1	0	1	1	1	2.79101	3.30445	0	0	11.8725	2.50592	0	3.59442	0.445762	0.5191	-4	-4	1.07454	0.398967	-4	0.555628	0.957406	0.924485	-2	-2	0.67515	0.978412	-2	3.22637
rp_asb-23976	2383	KQ035491	100	RPRC002195-PA	87.8	174	VFYFSVITMNDYKFSIMIISTQKFCERLKQSIIHISEKLYNDDIKLKLAENVADIINSEKPDTGVDFVAIVVDTTVPNAIEKCKRDISLIMPMFVASKMCIINGSCREGSIDLAKELIVFVDEYSIPYFNGQIMDNLSCRVTAERIIKVAAFSCGYNSGIPGILPTPNDLGLIS	Vacuolar sorting protein VPS45/Stt10 (Sec1 family)	Housekeeping	protein machineryein export	Vacuolar Protein Sorting	1	1	1	1	0	2.92102	0	0	0	3.10639	0	3.26078	1.07481	0.465534	-4	-4	-4	0.492256	-4	0.513321	0.0313328	0.948531	-2	-2	-2	0.936535	-2	0.927079	4.11788
rp_asb-25032	2332	KQ034058	99.07	RPRC011466-PA	100	399	FEVCFSMIPSLESVLTQTYARPDFASRDIIKALDNYKNLSWKYDRFVFNDGRFKDLVNLEGTIPISYKGNPYNIPVCIWLMDTHPNNAPMCFVKPTPDMQIKVSMFVDHNGKIYLPYLHDWNPASSDLSGLIMVMICAFGEHPPVFSKPRTTDVQPPYPTHPQHSTFMPMPGVGGNYPPYPSMIPHQPLPQGLAGSNAMNFSLPYPTENSAPYPTFPPTLPTPQTPSSNSSTITEEHIKASLLTAVQDKLMQKLNEYFGQSRAELDILEQTSTELNQGKVKLQELIEKLNKEKADLERNIDLLKERDAELEKAINELGEQGEVDVDEAVTTTTPLYKQILNAYAEEAAIEDTIYYMGEALRRGVIDLDVFLKQVRTLSRKQFMLRALMQKCRQKAGLAC	Vacuolar sorting protein/ubiquitin receptor VPS23	Housekeeping	protein machineryein export	Vacuolar Protein Sorting	1	1	1	1	1	17.9094	7.06801	0	34.9299	22.2203	21.44	26.6567	17.0239	1.25308	0.849297	-4	1.5432	1.34675	1.33123	1.42581	1.23106	0.595006	0.776262	-2	0.464774	0.552958	0.559927	0.51747	2.07786
rp_asb-27324	1858	KQ034104	99.72	RPRC004161-PA	100	294	GFFDFDSFSHSSLKDEQGSLQTDIHQLLSEKSLNAILNADNIDYNFCDHEMNSEKEELRILRRQVESRWSPPDILSVLRRILTGKPYSLELYKSLKQKQELLRAAINLGDGDAILTVTFFLSRTLKKSLFYQTLSSHPIAAQHYISYLGIRMQAQELTDILEMLGRNKDAAIKQFEVACQNPQRQLQRLKSCARNYFTDSKDKIIVDNFIKLLEWQEGVDGGKLLRESVVSSLSYVCKEHWGSTGTVSAQSLVQDHQVNDKVFKWVALNERARASAWDDISALLSLRDGWEGDV	Vacuolar protein sorting 16B	Housekeeping	protein machineryein export	Vacuolar Protein Sorting	1	1	1	1	1	14.9855	0	0	16.4403	7.96827	6.72741	16.7286	7.58183	1.17567	-4	-4	1.21591	0.901364	0.827848	1.22346	0.879774	0.629754	-2	-2	0.611691	0.752889	0.78589	0.608303	2.67519
rp_asb-29265	916	KQ034081	99.26	RPRC012714-PA	100	200	FKMAGNPGLEQLIPIVNKLQDAFTQLGVHMQLDLPQIAVVGGQSAGKSSVLENFVGRDFLPRGSGIVTRRPLILQLINSTTEYGEFLHCKGKKFTDFDEIRREIEAETDRVTGSNKGISNIPINLRVYSPNVLNLTLVDLPGMTKVPIGDQPLDIEHQIRSMILQFIKRDNSLILAVTPANTDLANSDALKLAKEVDPQG	Vacuolar sorting protein VPS1, dynamin,	Housekeeping	protein machineryein export	Vacuolar Protein Sorting	1	0	1	1	1	15.1982	0	0	11.1158	16.1627	0	0	6.99039	1.18179	-4	-4	1.04594	1.20851	-4	-4	0.844501	0.627006	-2	-2	0.68799	0.615011	-2	-2	2.73517
rp_asb-2940	1191	KQ034117	100	RPRC013581-PA	98.2	218	PGKLPPGKTDIPFEIPLNPKGNKTIYETYHGVFINIQYTLKCDLKRGFLTKDIVKVAEFIVEYKTTKCEKAITKPINFLITPESLEGGSDLGTIPRFKICGTIDSTVCCIAKPFSGKLVIEKTEIPIKSIDLQLVRVETCGCAEGYARDVTEIQNIQIGEGNVACGIDIPIYMIFPRLFTCPTLITTNFKVEFEVNVVVIFENDHLVSENFPIILTRA	Vacuolar protein sorting-associated protein 26	Housekeeping	protein machineryein export	Vacuolar Protein Sorting	1	1	1	1	1	5.84449	0	0	0	37.2923	5.24749	26.0972	8.60211	0.766746	-4	-4	-4	1.57162	0.719952	1.41659	0.934605	0.813318	-2	-2	-2	0.452015	0.834324	0.521606	2.58195
rp_asb-29720	1227	KQ034494	100	RPRC011973-PA	100	337	EALFRSEQYALVDNACREYLFICEFFMVKGSAAMDLFSAIMGKNLYLLVKNLEAYVHTSYDTISLFLCIQLVLRYQMLCHKRAVPALDNYWDTLQDVLGPRFSFVFRLNIQSVKDCDATKFGKEMKPHYIARRYAEFSGAIVSISESFPNELVSRLLAQLLEEVQLFMLRMAAIFPLRSHQLVFLINNYDMILGILMERTRENCKEVESIRELLTSCSSEYVEEVLSPHFGGIIQFVKEFEPYLDKSDHLKKVESKALSLVQSFSNTWKQSLDLLNKEILSSFPSLLTGSSLLQLALAHFLQYYERFHKLLTPTVRAQFVNIHHIKVEIKKYKTNFS	Vacuolar sorting protein VPS52/suppressor of actin Sac2	Housekeeping	protein machineryein export	Vacuolar Protein Sorting	1	1	1	1	1	34.0381	0	0	0	24.1321	0	6.33287	10.4372	1.53196	-4	-4	-4	1.3826	-4	0.801601	1.01858	0.469816	-2	-2	-2	0.536867	-2	0.797672	2.43916
rp_asb-30774	531	KQ034056	100	RPRC012306-PA	98.56	156	WSNESAQSDRYQRKRRLHQISEGGWYNVSCNLPTRSQKEENESYQEIQVNINLPCIGVSLISRNPPEELLFARLSDLRFSTLITPAAEILDICIQDIQVDNQVFEAQCPVVLFVSPISRTSDPDEAARPALSITAERTPTKHSYNADIFRVINFMI	vacuolar protein sorting 13D	Housekeeping	protein machineryein export	Vacuolar Protein Sorting	1	0	1	1	1	13.1088	0	0	0	0	11.7698	0	4.8235	1.11756	-4	-4	-4	-4	1.07077	-4	0.683362	0.655838	-2	-2	-2	-2	0.676844	-2	3.00917
rp_asb-30936	915	KQ034494	99.23	RPRC011973-PA	100	203	RITLMDVMEGNLECYLEDDEVQEVLQSGTDLRQYSKQIEKQLKEVENKSIQDYIKESQNIVSLHNQIAACDNILERMESMLLSFQSDLGSISSEIVYLQRKSIIMSQQLHNRQAVRGQLSQFIDDMVVSESLINGILDTPVTDKEFLNQLSVLNHKIGFVKEQSFKEVKCCQDVRDILEKLKVKAVSKIRSYLLEQISKFRKP	Vacuolar sorting protein VPS52/suppressor of actin Sac2	Housekeeping	protein machineryein export	Vacuolar Protein Sorting	1	0	1	1	1	7.60741	0	0	0	16.1804	0	0	4.19882	0.881237	-4	-4	-4	1.20899	-4	-4	0.623127	0.761924	-2	-2	-2	0.614798	-2	-2	3.11159
rp_asb-31121	1096	KQ034176	99.61	RPRC003835-PA	100	88	RYFKQQEITLWRKGEKSLKSHSGSPHVPNHLVSGEGGPKAAEPPRATPTTPESPTFEDFQREDSPSPMPSVENPPFPAPTIQDQEERN	Vacuolar protein sorting 26 homolog (VPS26 protein homolog)	Housekeeping	protein machineryein export	Vacuolar Protein Sorting	1	0	1	1	1	12.7022	0	0	9.2902	0	0	0	3.5054	1.10388	-4	-4	0.968025	-4	-4	-4	0.544738	0.661982	-2	-2	0.722966	-2	-2	-2	3.24488
rp_asb-35384	1071	KQ034094	99.54	RPRC007055-PA	97.92	99	WPVSVLKHADSVLATFGSDMSATLVGFRNISVLRDKCQEVGISKTYSYLEEKCPKIKTLAAQRYNIELGKTACRSRLTDKHLSALLKIACSQSLNPDIG	Vacuolar protein sorting-associated protein 54	Housekeeping	protein machineryein export	Vacuolar Protein Sorting	1	1	0	1	0	0	0	0	0	0	0	7.2553	0	-4	-4	-4	-4	-4	-4	0.860656	-4	-2	-2	-2	-2	-2	-2	0.771163	10.9728
rp_asb-36072	2481	KQ034266	99.9	RPRC001275-PA	99.69	654	INAEWPLRPGGIVTRTPLVLQLNYCPKDDREKRCAEDGTLNLEEWAQFLHTRNKVFTNFDEVRSEIEAETGRTAGHNKGICSEPIVLKIYSVSVLNLTLVDLPGLTKVPVGDQPEDIENQIRRLVHHYISNPNSIILAVVTANTDMATSESLKIAKDVDPEGRRTLAVVTKLDLMDAGTDALDILCGRVIPVKLGIIGVVNRSQQDILDNKSITDALKDEGRFLQKKYPTLANRNGTPFLAKTLNRLLMHHIRDCLPDLKTRVNVMMSQFQSLLNSYGEEIGDKSQMLLQIITKFASAYCQTIEGTSRNIETTELSGGARICYIFHETFGKTLDSIHPLSGLRKRDILTAIRNATGPRPALFVPEVSFELLVKRQIRRLEEPSLRCVELVHEEMQSIIQHCGTETQQEMQRFPKLHERIIDVVTQLLRRRLPATNKMVENLVAIELAYINTKHPDFHKEASLVPSLLNNQNFDPYAKQSRRNYNRRTPNSPSNPDEPYRSSSSTRQGASDDYQEENLQSESPNPENDSPLSLNHLENNIEIGHNPNEHRNPSRALSEKEQRECAVIEQLIKSYFYIVRKSIQDSVPKAVMHFLVNHVKDNLQSELVTHLYKSDQADELLNESEHVAQRRAEACDMLKALQKANHIISDIRETPI	Vacuolar sorting protein VPS1, dynamin,	Housekeeping	protein machineryein export	Vacuolar Protein Sorting	1	1	1	1	1	2.80564	0	3.28894	4.10401	2.98369	0	12.5279	2.06471	0.448031	-4	0.517056	0.613209	0.474753	-4	1.09788	0.31486	0.956388	-2	0.925403	0.88224	0.944392	-2	0.664675	3.63577
rp_asb-37402	569	KQ034094	100	RPRC007055-PA	93.1	188	SVLYIGQEKFAVVGTVLMLVNIVAEYCVQAEEIPLCAESLLRYLSELLTQFNARCYKLMLGAEAVSEKTGLKKITITNLALLLRALQLILWLIPHVRLHFQGIIGELPRDYLDVVSQGIKEHAQDVHAKLLEIMQNLMSAELKNWDAKPPVPSKSFQNICKHVKKLNEVVINVLPQEQIQKLYIGVHS	vacuolar protein sorting	Housekeeping	protein machineryein export	Vacuolar Protein Sorting	1	0	1	1	0	12.2334	0	0	0	0	0	0	2.25068	1.08755	-4	-4	-4	-4	-4	-4	0.352315	0.669313	-2	-2	-2	-2	-2	-2	3.57208
rp_asb-37837	701	KQ034069	100	RPRC007870-PA	100	190	HTGLSKMVFESLVTDLLNKYLGEYVENLDSSQLKVGIWGGDVVLENLILKQSALDELDLPVKTLYGRLGKLTLKIPWKRLYTDPVIASVDTLYLLVVPNQDIKYDAAKEEKYLQEAKLAEIKKVEEAKRIEAEKDKISKQNDTFAERISAQIIKNVQISIENIHIRYEDKYSNPGKTFSIGITLNSLKMQ	Vacuolar protein sorting-associated protein	Housekeeping	protein machineryein export	Vacuolar Protein Sorting	1	0	1	1	1	9.92979	0	0	14.525	21.1199	0	0	7.3075	0.99694	-4	-4	1.16212	1.32469	-4	-4	0.863769	0.709986	-2	-2	0.635839	0.56286	-2	-2	2.7024
rp_asb-39352	727	KQ034058	98.67	RPRC011590-PA	100	119	FKTLAARTDGYSGADISIVVRDALMQPVRKVQTATHFKRVRGPSRTNPEEIVNDLLTPCSPGSPGAIEMSWMDVPGDKLYEPPVTMNDMLRSIATSKPTVNDEDLKKLQKFTEDFGQEG	vacuolar sorting protein 4A, Pediculus humanus corporis vacuolar sorting protein 4A,	Housekeeping	protein machineryein export	Vacuolar Protein Sorting	1	1	1	1	1	0	11.336	0	14.0056	0	0	74.8184	3.52308	-4	1.05446	-4	1.1463	-4	-4	1.87401	0.546922	-2	0.684165	-2	0.642938	-2	-2	0.316275	3.24117
rp_asb-44333	436	KQ034069	98.69	RPRC007870-PA	89.66	115	TEDHLLQDFFETNPLDKTCDQRIQVFAEPLNIIYDAVTINNIVNVFDSEKQPALVQQIQAAAQMKLAEMKEMSTAGLQHLIQQHSVLNVELNVKSSRILITKNGYYEKQKQSLIV	vacuolar protein sorting-associated protein	Housekeeping	protein machineryein export	Vacuolar Protein Sorting	1	0	1	1	0	0	0	0	23.3533	0	0	0	2.93725	-4	-4	-4	1.36835	-4	-4	-4	0.46794	-2	-2	-2	0.543262	-2	-2	-2	3.37547
rp_asb-44446	328	KQ034069	98.87	RPRC007870-PA	98.73	91	NHTLEKDFPQLKFLLLGKGINIINSKKSSRRFSTNVKWILPVPCNFIFGSLGSSGIMHFPMFKVRVVGFRKYKSSFVITPSQFSLTNAYNT	vacuolar protein sorting-associated protein	Housekeeping	protein machineryein export	Vacuolar Protein Sorting	1	0	1	1	1	0	0	0	31.0429	0	0	0	3.90439	-4	-4	-4	1.49196	-4	-4	-4	0.591553	-2	-2	-2	0.487773	-2	-2	-2	3.16528
rp_asb-45395	1600	KQ035914	98.73	RPRC012850-PA	82.43	265	CKKDFTTMAASRERRSNAGNKLAKLLNEEEEDDFYKTTYGGFQEEENDDDYKSEEEGEDVVDSDFSIDENDEVVSDHEEDGKKTQKNVIRKVYKDPKPLKRKRESKPKEKEVERVKKVRRSSSKQFFPSERKSIRKSTAVKSAATAQRIKERTAQGKRRKIVRSEDVWKPTQEELLEEAKITEEENLKSLEKYYKLELEKKKSRVVKKTFTGPVVRYYSVSMPLITELEDTIEAESEKSTADKDLDKKDEIKKNPKIQYFREILL	vacuolar protein sorting-associated protein 72, Pediculus humanus corporis vacuolar protein sorting-associated protein 72,	Housekeeping	protein machineryein export	Vacuolar Protein Sorting	1	1	1	1	0	0	0	0	25.4551	0	0	19.4261	3.2016	-4	-4	-4	1.40578	-4	-4	1.28839	0.505367	-2	-2	-2	0.526462	-2	-2	0.579158	3.31183
rp_asb-50954	628	KQ034056	99.07	RPRC012306-PA	100	129	ISTKSSKCPSARERNRSELPLRSKTNPRIICDLTLDQVPLSLTERQYHEMVGCRRGLILLQRRQGHLRERPKTSIKETPQLWWKYACSRFVKPSITWEMALSRARDNVAYVSLYSKLLITPTTVLKEEE	vacuolar protein sorting 13D	Housekeeping	protein machineryein export	Vacuolar Protein Sorting	1	1	1	1	1	0	0	0	16.2135	0	9.95186	12.3733	4.07847	-4	-4	-4	1.20988	-4	0.997904	1.09249	0.610497	-2	-2	-2	0.6144	-2	0.709553	0.667096	3.13307
rp_asb-51630	505	KQ034473	100	RPRC013426-PA	100	111	LKMNSQTQGLDKQEKLLADALSIVKEQAFEMKLNLDKGKLMDALKQASIMLSELRTSLLSPKSYYELYMAISDQLRHLELYLLDEFQKGRKVADLYEIVQYLEILCQDCIY	vacuolar protein sorting 35 isoform 1	Housekeeping	protein machineryein export	Vacuolar Protein Sorting	1	0	1	1	1	0	0	0	20.1625	0	12.3758	0	5.07184	-4	-4	-4	1.30454	-4	1.09257	-4	0.705165	-2	-2	-2	0.571904	-2	0.667057	-2	2.97209
rp_asb-53336	1315	KQ034094	100	RPRC007055-PA	100	189	TINFGRGKLTCIVMGMLRRGHYNFVDMYQREIISAIKAAVKQAVIEVVAGTEQSGDQSLDEQLKTLSVDEWTLLMSNTSRVLLNLLRRVKKGYEIMLRAVDISAGKLTSNREAEDIIVSETGDWELPSSDYDKVNNKLNALLAHVCKYSQERCAQLLSSRSLLWPDDKAKDENSKLLTYHHIGWLKRRQ	vacuolar protein sorting Aedes aegypti vacuolar protein sorting	Housekeeping	protein machineryein export	Vacuolar Protein Sorting	1	0	1	1	1	0	0	0	0	39.4051	0	0	6.81709	-4	-4	-4	-4	1.59555	-4	-4	0.833599	-2	-2	-2	-2	0.441272	-2	-2	2.7537
rp_asb-54043	797	KQ034202	99.32	RPRC011986-PA	100	213	TALLLLEGMIEESDLDTEYMTRYVCLMCRYEPDRVLQVVKTNFNIELDPAIKVSQQVGLDEVTAVLLERSGDLQGAFNVLLSRLQMAIQNGEERAEKMTEELVNLAQRGNTVLDSKTSWLPLLMCLLKLNSHHLLQRVLSNADLNLVSELHLLMQHTQGTLGELRGLIMGLFVKCRDQRRMLEATKRLHMSGLHGELAAAVKIARMGCAAPDV	Vacuolar protein sorting-associated protein 8 homolog	Housekeeping	protein machineryein export	Vacuolar Protein Sorting	1	1	1	1	1	0	0	0	0	27.864	0	9.7496	4.82047	-4	-4	-4	-4	1.44504	-4	0.988987	0.68309	-2	-2	-2	-2	0.508835	-2	0.713556	3.00963
rp_asb-57784	957	KQ034758	99.57	RPRC015171-PA	99.6	273	VLNINMKTVLVFAAFAVVGVFGDVAPYAPSGWKPQKALLVLPPNDPRPQNDLPPQPVQDEAESLDKVNEGVMERLRQELGSDTGVYYVYLPDGRLQKVQYTTAPVKEEDAQQTNYDANNFQQYPDPRTHQQTYNQYRQSSSPTASNTPQGNQQANHQFVFGTNKHSNQANQQQFSNYQQAQQQFGESRQQQQYQRNQYTAEQRQQNSDNKEDETGDPSKLLAKYTTQVQQQNLTPTSYIASVQFTDVPPVTGPIFAYSPSPLVRVVRYASNYY	vacuolar protein sorting 36	Housekeeping	protein machineryein export	Vacuolar Protein Sorting	1	0	1	1	1	0	0	0	0	15.4703	0	0	2.67636	-4	-4	-4	-4	1.1895	-4	-4	0.427545	-2	-2	-2	-2	0.623548	-2	-2	3.44416
rp_asb-61222	1769	KQ034099	99.24	RPRC001793-PA	100	416	VTLPWRTGAEEKKKRREKLEDLENESDQMLWTETPLLMDDRLGLPMYKVGIPHQVITSTYSLSRPLKMRSLHIAALELLVSVHTSTKFYIALDQSPLTFSAFDRTDVVTTPYRLGHAITLHYFLGAIYGTGWALGSLQLLGAPAGLARSVGHGLKSFITMPYKGIMEGPTGFLLGVLHGSAALMKHITAGTLTSVTKLAGSWSRTLDRLTLSTEDLKYAEQMRRMKPQGLAQGIKQGLTEFGVSLLGGVGGLAQQPLEYATGRDSSLVGSLGRGIVGVMARPISGAAELVALTAHGILLGAGWADNHIPKHQAICQGVDDGRESRLKYSLKIIVNRQEKVIAITEGTTGDYEPLVVIITTANLYIVTASSAEIDGPSIRSVALRDVVAKADRSDPTLINISVLTPDDVAEKLSQKE	vacuolar protein sorting-associated protein	Housekeeping	protein machineryein export	Vacuolar Protein Sorting	1	1	1	1	1	0	0	0	0	4.18458	0	13.1777	0.723934	-4	-4	-4	-4	0.621652	-4	1.11984	-0.140301	-2	-2	-2	-2	0.87845	-2	0.654817	4.40973
rp_asb-70903	1536	KQ034082	100	RPRC009421-PA	99.08	451	NIQEHLMDLMLQVDPFGTRSLLVLSKLDLVNPSDLEIHGILGGRIKPVKLNIIGIINKFQNDSRESIFKSVKDEALLLKKNFPHIAHKHGIKQLNISIYRLFLYHVNEFLPKLKDNVTASFRRYRQILANYGQPTEDHYKTILELVSNFTLGYTSTILGPHKDFDTAELTGGARINYIFREIFSQALRDINPLSGFSRSTLLTAVRNASGVKSSIFVPDRCFELLVKKQIKKLESPSLRCAELVYDEMEKHIDNCGQTISSQLRRFPKLRQQIISTLLEMLKTRIELTNEMIHQLIDIHTAYINTAHPDFIIQNKQFNTTHSNELCTPDYHLQNRNFIAYEGGEPFCNESNGDYLSYQCLIIERLILSYFNIVRTAIEDTVPKTIMHFLVNSLTENLQSELVAKIFINGIPDKELIKESSDIVQDRKQTVEIMQSHEQAINIISEINKIIK	Vacuolar sorting protein VPS1, dynamin,	Housekeeping	protein machineryein export	Vacuolar Protein Sorting	1	1	0	1	1	0	0	0	0	0	0	55.6476	0	-4	-4	-4	-4	-4	-4	1.74545	-4	-2	-2	-2	-2	-2	-2	0.373986	10.9728
rp_asb-78212	649	KQ034058	100	RPRC011590-PA	99	199	PRKKELQSRIEGAIVVEKPCVKWSDVAGLEGAKEALKEAVILPIKFPHLFTGKRIPWKGILLFGPPGTGKSYLAKAVATEANNSTFFSVSSSDLVSKWLGESEKLVKNLFELARSHKPSIIFIDEVDSLCSSRSDNESESARRIKTEFLVQMQGVGNDMDGILVLGATNIPWVLDSAIRRRFEKRIYIPLPDEHARLVM	vacuolar protein sorting-associating protein 4A Culex quinquefasciatus vacuolar protein sorting-associating protein 4A	Housekeeping	protein machineryein export	Vacuolar Protein Sorting	1	1	0	1	1	0	0	0	0	0	0	23.9459	0	-4	-4	-4	-4	-4	-4	1.37923	-4	-2	-2	-2	-2	-2	-2	0.538378	10.9728
rp_asb-8320	389	KQ034269	98.02	RPRC006566-PA	86.67	65	ERFLWKIITRYFKLLLTMQEVKLADKLRHEYKVPDRRYWWLRVKVLGELSAWSELEKLSKSKNPL	vacuolar protein sorting, Pediculus humanus corporis vacuolar protein sorting,	Housekeeping	protein machineryein export	Vacuolar Protein Sorting	1	0	1	1	0	17.894	0	0	0	0	0	0	3.29213	1.25271	-4	-4	-4	-4	-4	-4	0.517477	0.595173	-2	-2	-2	-2	-2	-2	3.29124
rp_asb-8985	2201	KQ034188	100	RPRC012001-PA	92.49	326	QKQVILNSGDELYAEIRDKNFNAVGAALSKKAKLISSQLEERHSDQSMEKMKQFVAKLPHMMATKKSLAVHTTIAELIKSVTDSNEFLDSLMLEQELMMGVDTEKIQTHIEDCIAHQQPIVKVLRLICMQSATNSGLKQKVLDHYKREIIQTYGFHYILTLTNLEDAGLIKVQQGSRTYTVLRKTLRLTVEDGSETTPSDISYVHSVYAPLSVRLVQHLSRAGSWRSVNDVISLLPGPSIDTTQPLSANHHKRRGSIGSQISGSQMETPKIVMVFFLGGCTFSEISALRFLSQQEDANVEYIIATTKLINGNTFIRTLMEPLGKAY	Vacuolar sorting protein VPS33/slp1 (Sec1 family)	Housekeeping	protein machineryein export	Vacuolar Protein Sorting	1	1	1	1	0	9.48766	0	0	9.25221	6.72651	14.1976	10.5912	6.98213	0.977159	-4	-4	0.966245	0.82779	1.15221	1.02495	0.843988	0.718865	-2	-2	0.723764	0.785916	0.640284	0.697414	2.73604
rp_asb-26842	1068	KQ034058	100	RPRC011603-PA	100	237	YIMAKQEQVLNIDPQHELKFQGPFNSMVSSYLKLHNPTDNVVLFKIKTTAPKKYCVRPNSGVIDPKGQMMVQVCLQPFDYDPNEKNKHKFMVQTMIAPEGDFNSETLWKEAKPENLMDTKLKCVFEYPAEAGSATAQTSPVSTRDDSTIVGDLTASADGELLKANKEVKILREEETSLRQENFKLKEEILQLQKQAEALRQTSTRSQVKVEPIYQAHFIIIAILTGLIGIILGKFLL	VAMP (vesicle-associated membrane protein)-associated protein B and C Gallus gallus hypothetical protein	Housekeeping	protein machineryein export	Vamp-Associated Protein	1	1	1	1	1	6.51759	0	0	19.0675	6.93121	0	7.27568	4.7964	0.814087	-4	-4	1.28029	0.840809	-4	0.861874	0.680916	0.792067	-2	-2	0.58279	0.780072	-2	0.770616	3.01333
rp_asb-63164	1147	KQ035419	100	RPRC006480-PA	100	223	VVYGMQPGTALDGKVPVFAFPSSVDFYLGSQSTYKRVVTLYNPYEFAVRFKVYCTAPDKYIVVDPEGSIKPMCQIDLVFRHNALIPANCNVTDKFRIQLQDHATKQVIGKKDIPATLHPGVPDSKNDDRLSVSPSGEPSERLSSEIKLPSTQGFGAKDIQSPSSSRAGGSVHPIILLTGLVCIIGLLLPNEGEPNAVPFQISHYLKLVFSYVLGLVTMVIFRL	VAMP-associated protein involved in inositol metabolism	Housekeeping	protein machineryein export	Vamp-Associated Protein	1	1	1	1	1	0	0	0	0	0	16.3464	13.5491	3.34954	-4	-4	-4	-4	-4	1.21342	1.13191	0.524985	-2	-2	-2	-2	-2	0.612808	0.649398	3.27847
rp_asb-73230	865	KQ034533	99.78	RPRC008179-PA	100	185	KNKAMNGKNSIYVDDGESEETEDIVPETLVSCDWREDPRQYDCAPPGCIGFNGHQVVFHCFRPGQPYISRNAAADKCLISLATLSTGEQACTITYDKPPPRPKIPQHIVCTTERGINCELGELVMEKTIFEAEVQTDKKKDEKKKGEKKKGEKKKGDKKKGEKAKAEKKKGEKAKAEKKLEQKKV	vesicle amine transport protein 1 homolog (T californica)	Housekeeping	protein machineryein export	Vesicle Amine Transport Protein 1 Homolog (T Californica)	1	1	0	1	1	0	0	0	0	0	0	152.714	0	-4	-4	-4	-4	-4	-4	2.18388	-4	-2	-2	-2	-2	-2	-2	0.177176	10.9728
rp_asb-10208	4642	KQ034113	99.26	RPRC008500-PA	100	500	LIFIESWCSFSSVHIQILVPVSCCLFGGPRSQGPGLVVNDDLREPIRSHHDIQKDNARYMKKAIKHYEGLALRAAANGHAIDIYSCALDQTGLHEMKQCCNSTGGHMVMGDSFSSSLFKQTFQRVMCRDQKNEFKMAFNGVLEVKTSRELKVMGAIGPCISLNAKSPCVSDTDIGLGGTSQWKFCALSPSTTCAFFFEVVNQHTAPIPQGGRGCVQFITQYQHASGHRRIRVTTVARNWADATTNLHHVSAGFDQEAGAVLMARMVVYRAESDDGPDVMRWADRMLIRLCQKFGEYSKDDPNSFRLPENFSLYPQFMYHLRRSQFLQVFNNSPDETSYYRHILMREDLSQSLIMIQPILYSYSFNGPEPVLLDTSSIQPDRILLMDTFFQILIFHGETIAQWRSQGYQDMPEYENFKQLLQAPVDDAKEILHARFPMPRYIDTEQGGSQARFLLSKVNPSQTHNNMYAYGGESGAPVLTDDVSLQVFMDHLKKLAVSSTA	Vesicle coat complex COPII, subunit SEC23	Housekeeping	protein machineryein export	Vesicle Coat	1	1	1	1	1	67.4785	1.77538	0	19.7412	46.2459	20.1953	6.69576	27.3122	1.82917	0.249291	-4	1.29537	1.66507	1.30525	0.8258	1.43636	0.336405	1.0456	-2	0.576021	0.410065	0.571587	0.786809	1.72877
rp_asb-11997	1308	KQ034074	99.41	RPRC015257-PA	100	98	FCLLPSTQSIYCASQRKPSPYPCLFSTEHIKSSNGRPDSSLLGTLVFPVVCPYKLKKFLRSSSEAAPGKSILLPKTKTGQFMSDSSVKSASSSAFTLR	vesicle coat complex COPII GTPase subunit SAR1	Housekeeping	protein machineryein export	Vesicle Coat	1	0	1	1	1	21.2868	0	0	0	5.65942	4.77811	0	5.87449	1.32811	-4	-4	-4	0.752772	0.679256	-4	0.76897	0.561325	-2	-2	-2	0.819591	0.852592	-2	2.8636
rp_asb-11998	2016	KQ034074	99.62	RPRC015257-PA	100	194	NMFIWDWFTGVLGYLGLWKKSGKLLFLGLDNAGKTTLLHRLKDDRLAQHVPTLHPTSEELSIGNIRFTTFDLGGHAQARRVWKDYFPAVDAIVFLVDACDTSRLAESKAELDALLTDESLINCPVLVLGNKIDLPGAASEDDLRNFFNLYGQTTGKTKVPRSELSGRPLELFMCSVLKRQGYGEGFRWLAQYID	Vesicle coat complex COPII, GTPase subunit SAR1	Housekeeping	protein machineryein export	Vesicle Coat	1	1	1	1	1	48.3388	4.08795	4.04755	10.1012	124.844	15.5004	23.1263	36.2086	1.6843	0.611505	0.607193	1.00437	2.09637	1.19034	1.36411	1.55881	0.401436	0.883005	0.884941	0.706648	0.216459	0.623168	0.545167	1.52055
rp_asb-12814	1347	KQ034289	99.76	RPRC005549-PA	100	320	LSFKVINTVKGNILLFIFKLNMTRPTGEIDILFDIKNSFYIGNYQQAINEAQRIKPPSPELQLERDCFLYRSYIAQRKYRVVLDEISGSSSSDLKQLKVLADYFNTKNKRDAIINSLDEQLNSGNFDNNHIGAIVAATIYCHERNYESALKALHNDDHIESMAVNLQVYLRMDRVDLAKKELKNMQDKDEDNTLTQLAQAWLNIAMGGDKLQDAYYIFQELIDKYGSSAVLLNGQAVTFIGQSKYEEAESALQEAMDKDSNNTDTLLNMMVLSQHLSKPVEVANRYRSQLIDSPAEHPFVNDYNNKQAEFDRLARQYSIA	Vesicle coat complex COPI, epsilon subunit	Housekeeping	protein machineryein export	Vesicle Coat	1	1	1	1	1	103.352	6.11827	0	7.55906	181.354	13.9193	40.3809	55.1426	2.01432	0.786628	-4	0.878468	2.25853	1.14362	1.60618	1.74149	0.25329	0.804393	-2	0.763167	0.143667	0.644143	0.436503	1.20993
rp_asb-1367	1315	KQ034509	100	RPRC005693-PA	100	321	FKMVSLMSVVDTSHDDVIHDAAVDFYGSQLATCSSDNVVKIFNVKGNTYSHVADLKGHFAAVWQVSWAHPKFGNILASCSYDKRVIVWKENREWTKMHDYKNHDGSVNCVSFGPPECGLTFACGSADGSMSVVTFRTEHNAWETRRIVAAHKLGVNALSWAPYVSLIPMFSKAGHSSKSFKRIVSAGCDCLIKIWVEVNGIWEEMVQLPNHSDWIRDVAWAPSTSIPCAQIASACQDKKVIIWSSVDDIKWIPYELPSFEDVVWSVSWSPTGNILAVSEGNNKVTVWKKTCAGDWTCVSEVAGDVMPNKSVFGDDCYRPED	Vesicle coat complex COPII, subunit SEC13	Housekeeping	protein machineryein export	Vesicle Coat	1	1	1	1	1	158.801	0	0	0	185.767	166.344	23.6363	95.4393	2.20085	-4	-4	-4	2.26897	2.22101	1.37358	1.97973	0.169556	-2	-2	-2	0.13898	0.16051	0.540915	0.804825
rp_asb-18177	1919	KQ034464	99.83	RPRC009737-PA	100	460	SLLPPANSSTTTSQSISVSPAATPVSTALEYSLFNDTFTKVAQQSMWGRENDSQKGMNFASVAANGAPNSSVVMPPVSNKYLDPSPPQVDASKAPGYRGNSVCSPVSKGNTPSTSSNAVSAGSNYFPPHSESLSSFRPPPPPPSAYGQQAAAELDHTPVPSFHPTSVAAMSRLNPRAPDFSTSLKPSSAAAVAACYLQQQQPPSAPPPPLMPTNNNVISFKTVSRPNGQTRWPFLGYAPTGDITHLATLAIGQADLLGPLENGSSSNNVSPSSPQQQQQPADDRKIPPRPIGTERAWKNYNTLSSTSQELDMNHTWMMEPKMNWPGGPQTLDRHHLFRQTPNPVPYSRIPIPEDMQHIMDTPYQSGLDGQYNGGNVGGGMSVMHSLPAVMPQHYAVAAAAAAAAAAAAVGQDLGAAHPDTAWDQSTRLPIQDLQPDKHTFILHLRDGRSGVTESNKKYKK	Vesicle coat complex COPII, subunit SEC31	Housekeeping	protein machineryein export	Vesicle Coat	1	1	1	1	1	25.3911	4.29458	29.765	42.4473	15.43	9.77035	8.09842	20.0204	1.40468	0.632921	1.47371	1.62785	1.18837	0.98991	0.9084	1.30147	0.526953	0.873392	0.495968	0.426774	0.624056	0.713141	0.749731	1.95813
rp_asb-20600	2379	KQ034111	100	RPRC010320-PA	100	774	KQDFKMKLKEIERTVNTSWSPAENYPILLAAGTAAQQLDASFSTSAALEIYSLNLKDPSLDLELKTTVPSQHRFHKLGWSGAGQGIIVGGCDNGIVQVYNVPKVLSNEEGLVANPERHTGAVKALDFNPFQRNLLATGSTNSEIYIWDMNNTTQPMTPGAKSQPFEDVAWLAWNRQVQHILASTFSTRSVVWDLRKNEPIIKLTDTTTRVRWKVVAWHPEVATQLSLASEEDSNPVVQLWDLRFATAPVKSFHGHNRGVLTLAWCAQDPDFLVSSGKDNKILCWNPNSQEPDGEIVCEIPNTQQWIFEVSWCPKNPSLLISSSCDGRTSIYSLTGSPSQLQTNTKIAESFPGMREYSEPQVPSSQHPTIDLKKAPKWMKRPAGTVFGFGGKLITFAGKHVQICRVPQDNNFIERSRQLEQKIQEGNYHEICRGKQDPIWTYLEASFSSQPRIAIRDLLGYSKESVTKMLGISSKPTVNKEMNHLAGQFSALGQDGYEANMPDGLGLNYNNSENLNGGDIFDSISMQQQTAEEIRSLEIKQPFKLLPDNEVDDKICKALLIGSIEDAITICLNEGKMADALVLASAAGPEVLAKTQRKYFLKREGCIRHILEGFVKNNWSSIVDDCELSSWKEALAIVLTYSSDDTMPSLCQKLGARLERAGGEYSSCADICYITSGHIAPLIHKKTSGITLNPDNIQELVELVLVAQGALQSRGQRLPIVGDVARLITEYAQLLASEGDLETALEYLNDSQDDSVVDLRERLYYALGHSALIPL	Vesicle coat complex COPII, subunit SEC31	Housekeeping	protein machineryein export	Vesicle Coat	1	0	1	1	1	11.7037	0	0	8.55995	0	5.25411	0	4.30648	1.06832	-4	-4	0.932471	-4	0.720499	-4	0.634122	0.677942	-2	-2	0.738925	-2	0.834078	-2	3.09289
rp_asb-24409	606	KQ034753	100	RPRC010709-PA	98.88	177	GKMEGLLLEPTLYTVKGMAILDNDGHRILAKYYDPTVFPTSKEQRAFEKNLFNKTHRANAEIIMLDGLTCVYKSNVDLFFYVMGSSHENELILVSVLQCLYDSISLILRKNVEKRTVFENLEIVMLAMDEICDGGILLEADPASVVQRVALRTDDIPLGEQTVAQVLQSEQKKKKDR	Vesicle coat complex COPI, zeta subunit	Housekeeping	protein machineryein export	Vesicle Coat	1	1	1	1	1	22.9729	0	0	67.2083	0	0	25.645	12.6796	1.36122	-4	-4	1.82742	-4	-4	1.409	1.10311	0.546465	-2	-2	0.337187	-2	-2	0.525013	2.29543
rp_asb-24946	3934	KQ034364	98.94	RPRC011552-PA	99.74	894	YQRRVAITAGQGGVGNTKTVTSPPITNHISPQNTAKVPPSYNQPQINKMMQPIQPNKSPVMSSPPIARGLTPSMQIPPKVYPSQYGNSRPPDNYGSPQINQQPIYQNYNYQQQYNQMPGPYYGSPDDLANQMSGLNVAQGGYNKLWGREAVDLLKSRDILPVTKVEPPLIRLPQEYYESSNCSPEIFRCTLTKIPETKSLLDKSRLPLGVLIHPFKDLNQLSVIQCSVIVRCRSCRTYINPFVYFVDSKRWKCNLCFRVNDLPEEFQYDPLTKTYGDPSRRPEIKSATIEFIAPSEYMVRPPQPAAYVFVIDVSRLGVEAGYLQVFCESLLSQLEALPGDSRTAVGFITFDSSVHYYSLAETQAQPHQMVIVDIDDMFVPCPDNLLVNLNECLGLIRDLLRELPNKYKESYDTGSALGSALQAAYKLLAATGGRITVFQSCLANCGPGKLLPREDPVQRSGESVCQTMLNPITDFYKKLALDCSGQHIAVDLFILNSQFVDLATLSGISKFSGGCIYHFPLFNVKNALHVDALQRTLQRYLCRKIGFESVMRLRCTRGLSIHTFHGNFFVRSTDLLSLPNVNPDAGFGMQVSIDENLTDVQNVCFQAALLYTSSKGERRIRVHTLCLPIASNLSGVLHSADQQCIIGLLAKMAVDRCHQSSLSDAREAFVNVVADMLSAFKLTQSYNSSTSLMAPGSLKLLPLYILALLKHIAFRIGQSTRLDDRVFAMCQMKSLPLTHLIQTIYPDLYPVHNLHEYPKINLGEDSVAQPPLLHLTAERIDSHGVYLMDDGDSIIIYVGHNISPHLAINLFSAPSFSLINTCMCELPELNNPESKELRNFVNYLQNEKPVPPTVQIIRDDDAQRQIFLEKLIEDKTDAGHSYYEFLQRVKVLVK	Vesicle coat complex COPII, subunit SEC24/subunit SFB2	Housekeeping	protein machineryein export	Vesicle Coat	1	1	1	1	1	7.07756	0	0	31.0586	11.2901	3.17731	3.9504	7.81275	0.849884	-4	-4	1.49218	1.0527	0.502059	0.596641	0.892804	0.775998	-2	-2	0.487674	0.684957	0.932135	0.889678	2.65303
rp_asb-28372	3247	KQ034562	100	RPRC001020-PA	94.62	987	KKKKNNKLIKHNTNYKMTLAEQPCYTLINFSSDIEPISEMQLKQDLEKGDTKTKIEALKSTIHMIANGERLPGILMHIIRFVLPSQDHTIKKLLLIFWEIVPKTTPDGKLLQEMILVCDAYRKDLQHPNEYVRGSTLRFLCKLKEPDLLEPLMPAIRSCLDHRVCYVRRNAVLAIFTIYKNFGFLIPDAPELIAEFLESEQDMSCKRNAFLMLLHADQKSALAYLASCLDQVSTFGDILQLVIVELIYKVCHANPSERSKFIRCIYNLLNSSSPAVRYEAAGTLITLSNAPTAIKAAASCYIDLIIKESDNNVKLIVLDRLIALRAIPSHERVLQDLVMDILRVLASPDMEVRKKALNLALDLTTSRCIEEVVLMLKKEVTKTHNLTEHEDTGKYRQLLVRTLHSCCMKFPDVAGSVIPVLMEFLSDTSELASYDVLVFVREAIHKFENLRPLIIERLLEAFVSIKSVKVHRAALWILGEYTNGDDINAVLKQIRITLGELPLVEDEMKKATGEKSAEESEQGGSGSKLVTSDGTYATQSVFNTISSSKKEDRPPLRLYLMDGDFFIGASVASTLAKLALRYTSRIQDPTMQNSFCTEAMLIIASILHLGKSGLPCKVLSNDDAERMLFCIRVLSERCTPIVRIFTNDCRTALASMLMAKQNEESTLSKVKEKSVHTIQVDDPISFLQLTSANGSSDLGAENVFEVSLSQAIGLGVTGGTIGTSNGTGLTSLSTSDLLFPASSLNKVTQLTGFSDPVYAEAYVHVNQYDIVLDVFIVNQTGDTLQNCTLELATLGDLKLVEKPQPCVLAPRDFCNIKANVKVASTENGIIFGNIVYDVSGAASDSIVVVLNDIHIDIMDYIVPATCSDTEFRQMWAEFEWENKVAVNTNLTDLHEYLAHLVRSTNMKCLTPEKALCGQCGFMAANMYARSIFGEDALANLSIEKSFNNYDSPVTGHIRIRAKSQGMALSLGDKINMTQKRPRKTFGS	Vesicle coat complex COPI, beta subunit	Housekeeping	protein machineryein export	Vesicle Coat	1	1	1	1	0	6.43127	2.53813	2.51305	56.445	4.55961	1.92478	2.39311	10.2546	0.808297	0.404514	0.400201	1.75163	0.658928	0.284381	0.378963	1.01092	0.794666	0.975922	0.977858	0.371212	0.861717	1.02985	0.987392	2.45219
rp_asb-28616	1465	KQ035210	99.9	RPRC004243-PA	100	308	QTNSEKCRISLNWRMSDRRRSPTHNKPTLSEAPRPPNQRGKHSKQTGGQIPSQVRPPTQPGAGPAGPPPPTPTTQQAPGQQIGNRPIQSKPPQTVQPGQQVKYPGGGPVRPTPAPQQPAGYKPTDGKTNQDNFPDDLVTPPPPPPPQRRIPEVQQPVTISKPTEEPISSEIKQLPIRPPSFNKQIEKVVTSPASELQTIPALPRTSRQNRKSSIDKGLDGAEAIEVETLIIKFNEKLPKCREMREKYEEQMNDENELLLKSIKEEITKTQRYVMQQDVLLIVFECLKKLFDSVDKLQEESFERQKTLW	Vesicle coat complex COPII, subunit SEC24/subunit SFB2	Housekeeping	protein machineryein export	Vesicle Coat	1	1	0	1	1	0	0	0	0	0	0	95.4729	0	-4	-4	-4	-4	-4	-4	1.97988	-4	-2	-2	-2	-2	-2	-2	0.26875	10.9728
rp_asb-29007	1279	KQ034056	99.83	RPRC006996-PA	99.65	297	LKYDVLLVFIKMVSILNTLDSGHAEDIQDVQVDYYGLMMATCSTDRLIKIFNLKTLELITDLNGHFGPVSQLSWAHPKFGCILASCSFDKRVIIWKEERGWLKMNEFILSSAGTCIEFAPYHCGLLLACGSTDGKINILSFENGVWDVKKFQGHLLGCNSLSWDPTSNGTRFLATGGCDSCIKVWKENSSGWEEIAKLDVHQDWVVGVAWSPSTTVNMIASCSNDKTVIISTSTDKKNWTSKLLHTFPDAVCQVTWDQNILAVTTANKKVYLWKENPSGQWVCMSELDTNSSETNLH	Vesicle coat complex COPII, subunit SEC13	Housekeeping	protein machineryein export	Vesicle Coat	1	1	1	1	1	43.5389	0	0	15.9219	28.9387	9.77289	24.3016	17.0218	1.63888	-4	-4	1.20199	1.46148	0.990023	1.38563	1.23101	0.421824	-2	-2	0.617938	0.501457	0.713091	0.535503	2.07795
rp_asb-31731	1514	KQ034158	99.71	RPRC000604-PA	95.83	293	STQRLPPHIPITNLDTLASSVYGQRRAQATAVNQSGSQAGHQQPLLNPTMPPAYAYFYGGSMIPGNFQFSGPTIYPVPAAGTTSGHNNTSSGPYGKGPTSYPTAGSYTTGIYDGSQATSVGVSDYKTSNNAANVSVTVGTAGAVPGPGPKGHPAGPPAGPSQQPANNPPTTSDISNMYTKSHSALSKVGTYDKQGFHCATPPPFNLTSQNSGMGPAPGYPQHLFIPTMAAHHNTTLLHQQIHQDGSSSVNDQDLSRPQATNQRPRTTTRLPTGHRIEIQKFIKIKIIQNYNKI	Vesicle coat complex COPII, subunit SEC31	Housekeeping	protein machineryein export	Vesicle Coat	1	0	1	1	0	9.19522	0	0	73.9779	9.77877	0	0	12.688	0.963562	-4	-4	1.8691	0.990284	-4	-4	1.10339	0.724969	-2	-2	0.318477	0.712973	-2	-2	2.29495
rp_asb-34045	732	KQ034113	100	RPRC008502-PA	100	131	IISMTTYEEFIQQSEERDGIRFTWNVWPSSRLEATRLVVPVGCLYQPLKERYDLPPILYDPVQCTRNTCRAILNPMCQVDYRAKLWVCNFCFQRNPFPPQYAAISEQHQPAELVPSFSTIEYIITVSIGHS	Vesicle coat complex COPII, subunit SEC23	Housekeeping	protein machineryein export	Vesicle Coat	1	0	1	1	1	19.0185	0	0	0	0	0	0	3.49901	1.27918	-4	-4	-4	-4	-4	-4	0.543946	0.583291	-2	-2	-2	-2	-2	-2	3.24623
rp_asb-35133	1315	KQ034266	100	RPRC007538-PA	98.74	408	YFACKIEFWVLRMVTKRDKKEEEDGGNPFQNLDKTSVLQDARTFNDTPVNPRKCTPILTKILFLLNQGEQLGTTEATETFFAMTKLFQSKNAVLRRMVYLGIKELSTLAEDVIIVTSSLTKDMTGREDLYRAAAIRALCSITDASMLHTIERYMKQAIVDKNASVASAALVSSLHLSKTAGDVKRWVNEAQEAINSDSIMVQYHALGLLYHIRKTDRLAVTKLVAKLTRMSLKSPFAVCMLIRIACKQLEREGGDYADSALFDFVESCLRHKSETVIYEAAAAMVNLRNTTARQVSPAVSVLQLFCSSSKPALRFAAVRTLNKVAMTHPPVVTSCNLDLENLITDSNRSIATLAITTLLKTGAESAVDRLMKQIASFVSEISDEFKIVVVQAIRALCRKFPRNGHSAL	Vesicle coat complex COPI, gamma subunit	Housekeeping	protein machineryein export	Vesicle Coat	1	0	1	1	1	5.29337	0	0	30.972	0	0	0	4.86935	0.723732	-4	-4	1.49097	-4	-4	-4	0.687471	0.832627	-2	-2	0.488219	-2	-2	-2	3.00218
rp_asb-40420	1627	KQ034266	100	RPRC007538-PA	100	331	RKHGTLMTFLSAMLRDEGGLEYKASIADTIITIIEDNPDAKEIGLAHLCEFIEDCEHTSLAVRILHLLGKEGPKTVQPSRYIRFIYNRVILENAVVRAAAVSALAQFGAQCPDLLANILVLLARCQMDTDDEVRDRATYYYCILSLQEKVLIKNYIIEPLQVCPVSLEKALVQHLAEKQYEAFDLTSVPFAPIVTPIEESQGNTIAEGSILSDVSNVATSTTGRPVLKAVNNHAERLSLVPQLAGLPGPLFHASEPVELTESETEYVVNCIKFTFPHHLVLQFDIKNTLSDQLLENVRVQIEPSEGWRIVKEXIVRRTALMLSSSIRKCYN	Vesicle coat complex COPI, gamma subunit	Housekeeping	protein machineryein export	Vesicle Coat	1	0	1	1	1	0	5.06534	5.01528	18.7745	0	0	0	3.93558	-4	0.704608	0.700296	1.27357	-4	-4	-4	0.595009	-2	0.841212	0.843148	0.585809	-2	-2	-2	3.1594
rp_asb-40706	1203	KQ035256	99.82	RPRC007660-PA	100	330	DLEVTPMSEEGYFVPPTKGVPQTQVWANNSQLAADHMMAGSFETAFRLLKEQVGVTEFLPLKSLFMAAFSMSRTSYTPLPAFPSVYAHPHRNWKDAGAKGGHPSLWIKLNDLVARLQHCYQLTTNGKFPEAIEKFRNLMLSILLLIVDTKQQISEAQQLLHICREYVLGLQMETKRKELPKNTLEEQKRICEMAAYFTHCALQPVHQILTLRTAINLFFKLKNYKTSASFARRMLELGPRPEVAQQARKMLQACDKNPVDDHQLLYDEHNPFTICGHTYVPIYKGKPEEKCPFCGASYLPQFKGKVCTVCTVAEIGADSMGLRISPLQFR	Vesicle coat complex COPI, alpha subunit	Housekeeping	protein machineryein export	Vesicle Coat	1	1	1	1	1	0	13.7013	0	25.3917	6.15339	10.3903	6.45921	8.5163	-4	1.13676	-4	1.40469	0.789114	1.01663	0.810179	0.930251	-2	0.647221	-2	0.526949	0.803277	0.701148	0.793821	2.58936
rp_asb-43851	372	KQ034057	100	RPRC003519-PA	100	123	INMVLPNILQLQHLFLNTQLLTLRAIHRPTQVLAQHIRVQLQMAAQHIQLQHQFRISLIHRNLACILLKFLHIQECQLPILYLLMPEVLILLTLNIKILLLLLIQGLKLNPHILERTPGIQVV	Vesicle coat complex COPII, subunit SFB3	Housekeeping	protein machineryein export	Vesicle Coat	1	0	1	1	1	0	0	0	54.7422	0	0	0	6.88516	-4	-4	-4	1.73832	-4	-4	-4	0.837914	-2	-2	-2	0.377184	-2	-2	-2	2.74637
rp_asb-48304	542	KQ034354	100	RPRC009901-PA	99.11	125	TIQQFQQIPNSQGQASPLLQYFGILLDQGQLNKYESLELCKPVLAQGKKQLLEKWLKEDKLECSEELGDLVKQTDPTLALSVYLRANVPNKVIQCFAETGQFQKIVLYAKKLATRRIIFFFCVML	Vesicle coat protein clathrin, heavy chain	Housekeeping	protein machineryein export	Vesicle Coat	1	0	1	1	1	0	0	0	18.7861	13.6578	11.5309	0	7.08841	-4	-4	-4	1.27384	1.13538	1.06186	-4	0.850549	-2	-2	-2	0.585689	0.64784	0.680842	-2	2.72488
rp_asb-5398	4826	KQ034227	99.22	RPRC012434-PA	100	817	WLWWQRHPGMPPQLSGGYAPPQPGYPQPSPYPGQQPSYPGQQQPPRRLDPDLMPSPMQVMQDDQKTKSGIFYTNQKGLVPPLVTTDFIVQDQGNASPRFIRATMYNVPINSDMMKQTSVPLGLVISPMAEVLEEEQPPPLVDFGELGPVRCVRCKAYMCPNMQFIDGGRRFHCLLCKASTEVPAEYFQHLDHTGLRVDRFERAELVLGAYDIVATKEYCRDNIPPKPPALIFLIDVSYNNVKSGLVSLLCSQMKSFLQCLPKERGEEKSSLRVGFITYNNSVHFYNLNPNLGQPQMLVVGDTQEMFMPLLDGFLADVEESESLIDTLMAQIPSMFGETRETETILAPAIQAGLEALKASNRAGKLLIFHSSLPIAEAPGKLKNRDDRKLLGTDKEKSVLTPQNTVYNNLGQECVGVGCSVDLFITNNSFIDLPTIGQVARLTGGEVYKYTYFQADLDGERLVTDVQKNIRRLCAFDAIMRVRTSTGIRPTDFYGHFFMSNTTDVELASIDPDKAIALEIKHDDKLAEEEGVYIQTALLYTSLTGQRRIRVLNLALKSCSQMTELYRACELDTIINFLSKQSVYKLLDSTPKAVKESLIIRSAQMLACYRKNCASPTSAGQLILPECMKLLPLYVNCLLKCDAISGGSDMSIDDRWFTMAAVMTMDIPSSLNYFYPRLLSLHDMEDDFPSSIRCSAEKISDNGVYLLENGIYMFLWLGLAVPSQWLMSVFGVENTALVDIETSRLPIIDNPLSQKIRSLISNICSSRHRSMRLTIIRQRDKMEVVMKHFLVEDKGIDGSSSYVDFLCHLHKEIRNLLS	Vesicle coat complex COPII, subunit SFB3	Housekeeping	protein machineryein export	Vesicle Coat	1	1	1	1	1	36.0588	1.70769	5.07244	29.5377	16.8727	54.3908	16.1012	25.4748	1.55701	0.232409	0.705217	1.47038	1.22719	1.73553	1.20686	1.40611	0.458573	1.05318	0.840938	0.497463	0.60663	0.378439	0.615755	1.7802
rp_asb-5417	983	KQ034245	100	RPRC005152-PA	100	208	EMDHFAASDNFKEVEVDPAADFLAREQNELAGLEEELKPAGITVANGSEPEMSDNTGSFEMINTIGQQENTEFTTFSEMRNSSPIPTRQIPREEPEKIKKWREEQKKMLEEKDKNEEIKKEEWRENAKKELEEWYKHHEDLNAKTRAANRNAEKQFVADAGAIEPGTEWERIAKLCDFNPKSSRTSKDVSRMRSIILQLKQQPVNVKS	Vesicle coat protein clathrin, light chain	Housekeeping	protein machineryein export	Vesicle Coat	1	0	1	1	1	184.11	0	0	20.7163	30.1222	38.1471	0	49.5059	2.26508	-4	-4	1.31631	1.47889	1.58146	-4	1.69466	0.140726	-2	-2	0.566622	0.493643	0.447597	-2	1.28956
rp_asb-55551	436	unmap	unmap	RPRC005152-PA	84.21	80	HTSSTFSCRWGLLQLKNYGSHPRYIFARFAGFWIKITQLGNSFPLCTRLNFICFCHKLLLCIPVCCFSLGNLIFMMAVPF	Vesicle coat protein clathrin, light chain	Housekeeping	protein machineryein export	Vesicle Coat	1	1	1	1	0	0	0	0	0	101.87	0	17.8221	17.6235	-4	-4	-4	-4	2.00804	-4	1.25096	1.24609	-2	-2	-2	-2	0.256107	-2	0.595958	2.0523
rp_asb-57911	1610	KQ034354	100	RPRC009936-PA	100	183	PKAQLQHGLVKEAIDSFIKADDPSAYIDVVLTAHKSESWEDLVRYLQMARKKARESYIESELIYAYARTNRLADLEEFISGPNHADIQKIGDRCFDDKMYEPAKLLYNNVSNFARLAITLVHLKEFQGAVDSARKANSTRTWKEVCFACVDSEEFRLAQMCGLHIVVHADELEDLINYYQVRK	Vesicle coat protein clathrin, heavy chain	Housekeeping	protein machineryein export	Vesicle Coat	1	0	1	1	1	0	0	0	0	9.19569	0	0	1.59086	-4	-4	-4	-4	0.963584	-4	-4	0.201631	-2	-2	-2	-2	0.724959	-2	-2	3.8283
rp_asb-7871	1042	KQ034354	100	RPRC009901-PA	100	250	STQSGHYGRDTRAVNFFSKVNHLQLVKPYLRSVQSLNNKAINEALNNLLIEEEDFQGVRTSIDAFDNFDNIVLAQKLEKHELIEFRRIAAYLYKGNNRWKQSVQLCKKDRLFKDAMEYAAESKSSEVAEDLLAWFLDKGNHDCFAACLFQCYDLLHPDVILELAWRHNIIDFAMPYIIQVIREYITKVDKLEEAEARRLEERAEQDHKPMMMPEPQLMLTAGPGMMAPGFSPAYPNTYTTPGMPYQGYGM	Vesicle coat protein clathrin, heavy chain	Housekeeping	protein machineryein export	Vesicle Coat	1	0	1	1	1	6.68021	0	0	0	0	11.9957	0	3.68706	0.82479	-4	-4	-4	-4	1.07903	-4	0.56668	0.787263	-2	-2	-2	-2	0.673138	-2	3.20757
rp_asb-81534	768	KQ034062	99.77	unmatch	unmatch	254	QMKKKKEAKEAELAKAQAEEAAAAVAAAAAAAAAAAETVNVTSTSVPPPVTGVPPVNIATTTGLPGSTSMPSYPQAALGLYGSMGFPMGYGQQNYMFGMGQQPTGVVPPIPPPIMPPTPLLPPSGNTTTATPVANPNVPPPGPTPVGPPSQSALMNAATTSSPLLPRTSVPPPDSGTTTSVGHVPTTQQQKMGPLPSSTSFPMTTPPPDSSIPGLDLLSGNNKNSLQQMNIKPVRLLTEDEIIQTPADNKPFDF	Vesicle coat complex COPII, subunit SFB3	Housekeeping	protein machineryein export	Vesicle Coat	1	1	0	1	0	0	0	0	0	0	0	10.1177	0	-4	-4	-4	-4	-4	-4	1.00508	-4	-2	-2	-2	-2	-2	-2	0.70633	10.9728
rp_asb-8536	3078	KQ034059	100	RPRC013497-PA	100	931	NIKMPLRLDIKRKLTARSDRVKCVDLHPTEPWMLASLYNGNVHIWNHETQQLVKSFEVCELPVRAAVFVPRKNWTVTGSDDMQVRIFNYNTLERLHSFEAHSDYVRCIVVHPSQSYILTSSDDMLIKLWNWDKSWLCQQVFEGHTHYVMQIVINPKDNNTFASASLDRTVKVWQLGSAAPNFTLEGHEKGVNCVDYYHGGDKPYLVSGADDHSVKIWDYQNKTCVQTLDGHTQNITAVCFHTELPLVITGSEDGTVRLWHSATYRLESSLNYGLERVWTVACLKGCNNIALGYDEGSIMVKIGREEPAISMDVNGEKIVWARHSEMQQVNLKSTVPDGAEVRDGERLQVVPKDMGPCDIYPQSVAHNPNGRFVVVCGDGEYIIYTAMALRNKSFGSAQEFVWAQDSSDYATREGTSTVRLYRQFKERKSFKPEFGAEGIFGGHLLGVRTISGLSLYDWESLDLVRRIEIQARSLYWSESGHLLAIVTDESYYILKYDISAVTHPATDQVTSDGIENALELLDEVKENVRTAVWVGDCFIYTNSVGRINYYVGGEIVTVAHLDSTLYLLGYVARQNLLYLCDKHHNIVCYTLLLSVLEYQTAVMRRDFETADRVLPTIPAQHRSRVAHFLEKQGLKKEALAVSLDPDHKFELALQLSDLDMAMSLAEECGGRSKWLSVATLAMTLARLAEAKDALTKAEHHAGLLLLSTAAPQLATDTDDRSKWHSSINTLFVDRFLRQDLTACLDILVQSDRIPEAALMARTYMPSEVPRMVALWKAKCGDKAGQSLADPTQYPNLFPGYEDALKAEAFLEQSRKRGPLKAKEFPNITPNHERRPIEEMKLAEAEGTFLYLPPGHQDQQLHEQTSTNETSSSSFIKVESKKEIIDYQTDSILKKLEKTLYPDDSELELEIENMNLEDIDPNDLNDEDILTD	Vesicle coat complex COPI, beta' subunit	Housekeeping	protein machineryein export	Vesicle Coat	1	1	1	1	1	278.16	203.489	257.15	9.92403	223.663	146.193	565.489	193.053	2.44429	2.30854	2.41019	0.996688	2.34959	2.16493	2.75242	2.28568	0.0602768	0.121216	0.0755879	0.710099	0.102787	0.185683	-0.0780408	0.284589
rp_asb-15808	1625	KQ034191	100	RPRC008644-PA	100	243	YENFLSDPTIMEENGNCAVTSESVEDLSEYTDADESMSAPTEILAEFLSAVMLKDYENALKYCKMILQYEPNHATAKEFYPLILEKIIQGATNLVGDKFKRSSPSSSSLSSRGDSDDSESDNEEVTDSDAEEEEEEEEEDVSAGSSSRGTTSSSGSPAEERLSSPESDGTTASYSSIEDEVADNNLASSLKPGVASGGSPLKPDDNSFKTNGNKETSDSESPTEPVSQMLTDRLMATVFPNVL	Vesicle coat complex AP-3, beta subunit	Housekeeping	protein machineryein export	Vesicle Coat Complex Ap	1	0	1	1	1	4.28356	0	0	0	4.5554	7.69202	0	3.15234	0.631805	-4	-4	-4	0.658527	0.88604	-4	0.498633	0.873893	-2	-2	-2	0.861897	0.759768	-2	3.32328
rp_asb-18844	1604	KQ034522	100	RPRC005519-PA	87.97	363	ALESDTADRQPLTQVATWCIGEFGDLLLSPESGMQITETDVITVYQRLLTSAQNSAITKQYALTSLTKLSTRFHHTETSKIRELIESFGSHVQMELQQRGVEYSQLFGKYSYLRIGLLERMPPLEVQRSNISAHNGNVSQDLEEEDTSPQDNHNSNALLVLLGGESGEHDVVAQPTKSSIATNQDLLDLLGGLDSGLEIMPENKPEDAKVNNESSIALQNNNNIINAINSTSDFLEDDLPVTSNRPLETTVYDKGGLKIDFTLQKIPDAQNTTVVNVSAYNVSSAAFTEFVFQAAVPKTYQLQLLPPSGTVIPEGGMVTQILRVTTPTSKVALRMRIRVSYNCNGATITDQTEVNNLPVELWQ	Vesicle coat complex AP-1, gamma subunit	Housekeeping	protein machineryein export	Vesicle Coat Complex Ap	1	1	1	1	0	4.33964	0	0	25.3917	9.23008	0	14.5332	5.58882	0.637454	-4	-4	1.40469	0.965206	-4	1.16236	0.74732	0.871357	-2	-2	0.526949	0.724231	-2	0.635729	2.90041
rp_asb-21533	495	KQ034056	100	unmatch	unmatch	151	VVNVDHKYGKEDLNSQNQYDAGLALSALSCFISTDLARDLSNDIMTLLTSTKPYLRKKAVLMMYKVFLKYPEALRPAFPRLKEKLEDPDSGVQSAAVNVVCELARKNPKNYLSLAPIFFKLMTTSTNNWMLIKIIKLFGALTPLEPRLGKK	Vesicle coat complex AP-3, delta subunit	Housekeeping	protein machineryein export	Vesicle Coat Complex Ap	1	0	1	1	0	14.0622	0	0	0	0	0	0	2.58715	1.14805	-4	-4	-4	-4	-4	-4	0.412822	0.642152	-2	-2	-2	-2	-2	-2	3.46919
rp_asb-22573	1506	KQ034107	100	RPRC006916-PA	100	277	LLKIYYFDSKTIEQLSRSSCPTPEIELRRSTEKLKLKIHRVIGTNGHKIYKVSAKDSNPGYMMADSVVTSEEGEEVISFKDEDIEVKESSEESVKDMDNAKESSDSTDSSQKTEQNECEPVNSTPISNGSKEGHDEPSTTLPQSSAEDDDEENNTGDSGVSSPGDSKKDVLLKSPTPKEVKREPVEPPKSPNGSDLSEAPTEPVQQPTLRVRRSDXLFERGEFENIDKLVQQPKQESGEELYMCSVCPDRFSTGAALEAHMARTGHYSISAHPEQPT	Vesicle coat complex AP-3, beta subunit	Housekeeping	protein machineryein export	Vesicle Coat Complex Ap	1	0	1	1	1	9.24407	0	0	0	4.91536	0	0	2.55107	0.965863	-4	-4	-4	0.691555	-4	-4	0.406723	0.723936	-2	-2	-2	0.847071	-2	-2	3.47956
rp_asb-22977	3418	KQ034271	100	RPRC011543-PA	95.18	1068	KKIIAGNYSAKIPANIIMANNGPYSNERPLAGSGDIDYAVDPASGGFFNSDYKKHDDLKQMLDANKDGLKLEAMKRIIGMVAKGRDASELFPAVVKNVVSKNIEVKKLVYVYLVRYAEEQQDLALLSISTFQRALKDPNQLIRASALRVLSSIRVPVIVPIVMLAIKDSASDMSPYVRKTAAHAIPKLYSLDPEQKDELVHVIEKLLSDKTTLVVGSAVMAFEEVCPEKISLIHKNYRKLCNLLVDVDEWGQVIIINMLTRYARTQFVDPNKDIHGREEETDRPFYDDDDNDGDLKNKKIPFTIDPDHRLLLKNSKPLLQSRNASVVMAVAQLYHHLAPKSEVSLIAKSLIRLLRSYREVQSVVLNCIASISIERKGMFEPYLKSFFVRTSDPTHIKLLKLEILTNLATETSISVILREFQTYISSSDKEFVAAAIQAIGRCASNIKEVTDSCLSGLVSMLSNRDEAVVAESVIVIKKLLQSQPSRHRDIIRSMAKLVDTITVPAARASILWLLGEYSELVPTIAPDVLRKMAKSFINEEDIVKLQILNLSVKLYLTNPNQTQLLCQYVFSLARYDQNYDIRDRSRFLRQFIFPTNNENNLSTYSKKIFLATKPAPLLQSKFKDRENYQMGSLTHYINMRAAGYHDIPDFPEVAPDPAARNVSEPLPPSPLMTTPPKKQPKNKSFYSDSDSSPEDETESDGDNVEDDEEDDKDSSSEDSSEGDSESDTETESTPTAQKEKSKQFMDGGESESDSDSSEVSSSDDSEDSDSSEEKPVSNMNNISSNKKVTSNLDLLLDLDDVVPNLPVMTPSYGGFLTPLTATPTTANVELNTIQVVGPSYIPVKAQEVLNKITGQGLSVEARFTRQPHLYSAKMTSVELKFINNSPTDIFEDIRVSSKILPSGIMLHDFAPLSRLLPQQYSIGNIGVEWNDSTQPVVFDICWNTGTAKISIRAPVGELVRAVRISHSLFIEEQAKLKGMNEHRAKVNIKDDLKNINQAVIQQANLYLLPNVEPDVYRFSGQTMSSKSLVLLTVKVSPTNTLEADVTLNCEKLVIGSMLLSEIKTALTA	Vesicle coat complex AP-3, beta subunit	Housekeeping	protein machineryein export	Vesicle Coat Complex Ap	1	1	1	1	0	4.07302	0	0	0	8.66299	7.31394	9.09354	3.74675	0.609916	-4	-4	-4	0.937668	0.864152	0.958733	0.573655	0.883718	-2	-2	-2	0.736593	0.769594	0.727137	3.19571
rp_asb-32894	715	KQ034065	100	RPRC009627-PA	97.44	96	TEITLSIIVSVRRARQVKGKRKKKEIIVKRLIKSDLRHISESKHSYAKPTLSAPQARLFHFFQLVLLSTPLRSGTDRYGHLPPLRRFPLHCIATLR	Vesicle coat complex AP-2, alpha subunit	Housekeeping	protein machineryein export	Vesicle Coat Complex Ap	1	1	1	1	0	9.73536	0	0	14.2406	0	0	10.8677	3.58221	0.988352	-4	-4	1.15353	-4	-4	1.03614	0.554151	0.713841	-2	-2	0.639694	-2	-2	0.692389	3.22888
rp_asb-33941	788	KQ034065	100	RPRC009627-PA	84.8	155	YIDKRNSKIFGIVMPAVRGDGMRGLAVFISDIRNCKSKEAEVKRINKELANIRSKFKGDKTLDGYQKKKYVCKLLFIFLLGHDIDFGHMEAVNLLSSNKYSEKQIVRYLLLRSIVMEESKKKVLDPLIVNDLRLVLLKILGFGCPYYCIDNRAVY	Vesicle coat complex AP-2, alpha subunit	Housekeeping	protein machineryein export	Vesicle Coat Complex Ap	1	0	1	1	0	35.3339	0	0	0	0	0	0	6.50071	1.54819	-4	-4	-4	-4	-4	-4	0.812961	0.462532	-2	-2	-2	-2	-2	-2	2.7888
rp_asb-59512	434	KQ034056	100	unmatch	unmatch	115	KLFISCSSLIFEMALKKVKGNLERMFDKNLTDLVRGIRNNKDNESKYIAQCIEEIKQELRQENLAAKATAVAKLTYLQMLGYDMSWAGFNVIEVMSSSKFTYKRIGYLASSQSFH	Vesicle coat complex AP-3, delta subunit	Housekeeping	protein machineryein export	Vesicle Coat Complex Ap	1	0	1	1	0	0	0	0	0	17.0565	0	0	2.95078	-4	-4	-4	-4	1.23189	-4	-4	0.469937	-2	-2	-2	-2	0.604518	-2	-2	3.37208
rp_asb-8300	1509	KQ034522	100	RPRC005519-PA	99.64	285	SHLQDSQINVLVIGAMLLLDERQDVHLLITNCLKNDLNSSTQFVVGLALCTLGAIASPEMSRDLAGEVERLMKSPNAYVRKKAALCAYRIILKVPELMEIFLPATRSLLSEKNHGVLITGVSLITEMCENSVDTLQHFKKIVPNLVRILKNLILAGYSPEHDVSGVSDPFLQVKILRLLRILGKNDVEASEAMNDILAQVATNTETSKNVGNTILYETVLSIMDIRSESGLRVLAINILGRFLLNNDKNIRYVALNTLLKTVHVDTSAVQRHRTTILECLKDPDV	Vesicle coat complex AP-1, gamma subunit	Housekeeping	protein machineryein export	Vesicle Coat Complex Ap	1	0	1	1	1	0	0	0	6.74755	4.90558	8.28332	0	3.39467	-4	-4	-4	0.829146	0.690691	0.918204	-4	0.530798	-2	-2	-2	0.785307	0.847459	0.74533	-2	3.26859
rp_asb-8301	668	KQ034522	100	RPRC005519-PA	98.18	152	LKKNYFIRFNPAFNMAVIKEVISDALERVRTPTPMRLRDLIRQIRAARTAAEERAVINKECAYIRSTFREEDSVWRCRNIAKLLYIHMLGYPAHFGQLECLKLIASPRFTDKRIGYLGAMLLLDERQDVHLLITNCLKNNVITVIICRLEIK	Vesicle coat complex AP-1, gamma subunit	Housekeeping	protein machineryein export	Vesicle Coat Complex Ap	1	0	1	1	1	323.03	0	0	15.2426	33.2449	9.35594	0	69.0165	2.50924	-4	-4	1.18306	1.52172	0.971087	-4	1.83895	0.0311217	-2	-2	0.626438	0.474413	0.721591	-2	1.0442
rp_asb-8793	1629	KQ034056	100	unmatch	unmatch	436	LYLTFQLCVQKLRILIEDTDQNLKYLGLLAMSKILKTHPKSVQSHKDLVMQCLDDKDESIRLRALDLLYGMVSKKALMEIVKKLMVHMDKAEGTTYRDELLSKIIDICSQNNYQYITNFEWYVSVLVELTRMEGTQHGRQLASQMVDVAVRVPAIRRFAVAQMSVLLENSHLLAQPPAKMADVLYACAWVCAEYASELPNAKATLESLLNGRITGLPSHIQAIYVHNILKVFSKILETSEIEQSIKICDTVIDRLPVFVSSGDLEVQERACSALELVKLVKHSLEKGELEIIDSVAALFAGEMNPVAPKAQKKVQVPQGLDLDTWINEPPSSSSASEDEELVNPNKLSDIFNVSQSNETKVYKELSPEEIQKIREARRQEQELNPNYLKSVNKNNNNNRNVPSVTPIDLTVPLIIPGLASSDKYFKKLPTIQRKKI	Vesicle coat complex AP-3, delta subunit	Housekeeping	protein machineryein export	Vesicle Coat Complex Ap	1	1	1	1	0	38.4574	0	0	0	36.3537	3.83657	4.77006	14.1507	1.58498	-4	-4	-4	1.56055	0.583943	0.678524	1.15078	0.446018	-2	-2	-2	0.456985	0.895378	0.852921	2.21437
rp_asb-14166	2224	KQ034518	100	RPRC011754-PA	100	418	KLRENLRDTRNSLFLMDSAQAGNFSFQRPLLIVLDRNVDMATPLHHTWTYQALAHDVLDLSLNRVIVEETAASKSPSGKLRSKNRACDLDHSDRFWAMHKGSPFPTVAEAIQEELEEYRASEDDVKRLKASMGIDNESDAAFSLMTDNTAKLTSAVNSLPQLMEKKRLIDMHTTIATGILNAIKLRRLDTLFEYEEKILAGGTLDKPLMEILSDAETGTPEDKMRLILIYYICTDSVPEVELDRYALALEGAGCDLQAFNYIKRWKSYAKMASAPSQYSGGGTKTVSMFSKLVSKGSSFVMEGVKNLVVKRHNLPVTRIVDQLMECRGCDDYRYFDPKQLRAIEPTRSKTVANEAIVFIVGGGNYIEYQNLVDYAKSKSGATSGPGSRRVVYGSSTLHNSKQFLEQLSLLGNEMSEKS	Vesicle trafficking protein Sly1 (Sec1 family)	Housekeeping	protein machineryein export	Vesicle Trafficking Protein	1	1	1	1	1	40.688	0	0	9.15652	19.9708	14.0507	41.9268	14.9715	1.60947	-4	-4	0.961731	1.3004	1.1477	1.62249	1.17527	0.435026	-2	-2	0.725791	0.573766	0.642311	0.429179	2.17273
rp_asb-21669	2486	KQ034105	99.8	RPRC013362-PA	100	586	NALCSGYRFSITSNIIISLVVKMALKALVGQKIMNDAIKQKKKAKEVEWRVLVVDQLAMRMVSACCKMHEISAEGLTIVEDIHKKREPLPTMEAVYLITPSEKSVHALMQDFASPNRTMYRAAHVYFTEACPEVLFEELCHHQVVKYIKTLKEINVAFIAYEQQVFSLDAPETFQCFYNPSLISSRVANMERIAEQIATLCATLGEYPSVRYRSDFDRNVELAQIVQQKLDAYKADEPTMGEGPEKARSQLIILDRGFDCVSPLLHELTLQAMAYDLLPIENDVYKYEATSGQPDKEVLLDENDELWVELRHQHIAVVSQNVTKNLKKFIDSKRVPQGDKQSMRDLSQMIKKMPQYQKELSKYSTHLHLAEDCMKAYQGYVDKLCKVEQDLAMGTDAEGERIKDQMRNIVPILLDQAVSNYDKMRIILLYTLSKNGISEENLNKLVQHAQIQPHEKQAIVNLGNLGLNVVVDGNRKKLYQPPRKERITEQTYQMSRWTPILKDLMEDCIDDKLDPKHFPFLLGGRAASSGYAHAPASARYGHWHKDKGQQTVKNVPRLLVFIIGGVTFSEIRCAYEVTSAAKIGRL	Vesicle trafficking protein Sec1	Housekeeping	protein machineryein export	Vesicle Trafficking Protein	1	1	1	1	1	22.3999	0	0	8.19152	26.7992	2.51398	18.7541	10.3028	1.35025	-4	-4	0.913364	1.42812	0.400363	1.2731	1.01296	0.551388	-2	-2	0.747502	0.516431	0.977786	0.586021	2.44873
rp_asb-12411	1246	KQ034205	99.69	RPRC009734-PA	98.94	217	PNSFVTFLSFKGYSISYQQESMDESDHECEQLQREITQTDLALKSLIQDIYNCTGSAEDLNALNAEGRTKLNCLRSLIDKLESFGSEKQNAEIQIAASNHREQYYSTYSMFRKANVASLLAIEKMEKDELYQTSGEVEIRNRKKKDKANLVKMSSGITEQLLSISRHLADTSKLSADTLDTLVNSSTTVSGTRTELMDTRTTLSQSACLPKQRTVRL	Vesicle transport protein SEC20	Housekeeping	protein machineryein export	Vesicle Transport Protein	1	1	1	1	1	39.1055	0	0	16.3436	47.5283	15.0476	31.1815	20.556	1.59224	-4	-4	1.21335	1.67695	1.17747	1.4939	1.31294	0.44276	-2	-2	0.612842	0.404732	0.628948	0.486905	1.93863
rp_asb-56821	1371	KQ034163	99.61	RPRC007790-PA	100	131	METKKYIEYLDELLNNLKEISNKPSVESMNTYFQRIAFLKGVLRVHDEETPLDKVVALQLAPKGNNEDSKELHHFTNEAVGTQLREELLTKKSGKLKRRKTYGDIDKTEPEGSNDLDALLKYHHTMTRENS	Vesicle transport protein USE1	Housekeeping	protein machineryein export	Vesicle Transport Protein	1	1	1	1	1	0	0	0	0	5.39936	0	5.66771	0.934091	-4	-4	-4	-4	0.732343	-4	0.753408	-0.0296106	-2	-2	-2	-2	0.828762	-2	0.819306	4.22151
rp_asb-4642	1618	KQ034076	99.16	RPRC014131-PA	85.78	449	FTKANFALLTLTLAEFISFCSMPVMAPFFPKEAMQKGMSTTISGFVFSFYAFVIFATSPFFGKILPVTGAKFLFMAGMFLAGGCNILFGILPEIRDYTTFAIYCFLIRALEAIGASAYSTASFIFVVEIFPENISAVLGILETAMGLGMSAGPAIGGLLYSFGGFGLPFYSLGAMMIFLIPTTWNMLPSISGAAKGTEHASFAKLFKIPSVFIIGAIIVVASNTWSYLDPTLEPHLSRLNLTSYHVGLIFLLFAALYGIFSPIWGWVADKELNHWIMMITGLVLSSVGLLMLGPTPLLKSSIGSALWMDILGLCIIGISVALTLMPTFKAILKCAEEYGLRKELSTYSIVAGAWSCMYSLGDMSGPALGGMLAEHFGFPICSTVMAALSMCTAIVATAFVTCRCSHPVEEYGDEYGYENAQMPLLSDEHRSQRSSQQNASNVPRNFSKL	Vesicular amine transporter	Housekeeping	protein machineryein export	Vesicular Amine Transporter	1	1	1	1	0	154.875	0	0	0	114.378	61.8024	28.8149	60.9451	2.18998	-4	-4	-4	2.05834	1.79101	1.45962	1.78494	0.174436	-2	-2	-2	0.233529	0.353535	0.502292	1.13604
rp_asb-13298	1619	KQ034177	99.63	RPRC014308-PA	100	127	NLRSCNLGMNREKMRRSHGGHYYEPLPQQYEAAGGSLEEENDSMADNLKDKISALKSLSIDIGAEVKYQDKMLRDMDDDFDKTGGFLGNTIARVLRVSKGSHNYYILYLFLFSIFVFFVLYIVLKFR	V-SNARE	Housekeeping	protein machineryein export	V-Snare	1	1	1	1	1	30.096	0	0	6.2891	27.4337	7.72053	4.79952	12.6561	1.47851	-4	-4	0.798589	1.43828	0.887647	0.681198	1.1023	0.493812	-2	-2	0.799024	0.511869	0.759047	0.85172	2.2968
rp_asb-21064	1574	KQ034364	99.34	RPRC001081-PA	97.4	318	VIIVFNSRLLKNSQKSEMVLILPPCPASLKQIQHYLKAATEHETRDPVVSYWCRLFALQTALKIDKKSDEAKVLLVKLMDWLEMEKKAQSNNEAITNDIAAQAHVENYSLKLFMWADEQDRNGVFNKNVVKAFYTAGVLMDVLSLFGEQSEDIVANCKYAKWKAAYIHNCLKNGETPIPGPVGENPEDNVGASGSSFVPGTNSNEANESITSEEKTPNEPASNDIEFAKFPAGPPAPTEITQPVMEIYNPDTPTPSNVTTSSEGLMATVTGVKLDPSQVTKAQKYCKFAASALNYDDVGDAVNYLHKALRLLETGQDS	Vta1 like	Housekeeping	protein machineryein export	Vta1 Like	1	1	1	1	0	4.42235	0	0	12.9378	0	0	24.6837	2.44086	0.645653	-4	-4	1.11186	-4	-4	1.39241	0.387543	0.867676	-2	-2	0.658398	-2	-2	0.532461	3.51218
rp_asb-25619	1331	KQ034070	98.03	unmatch	unmatch	175	HFYHAKECNGYLLERGESEGGGESEGGESEGGESEGGESEGGESDESEGVIPKEAVSPKMVNLKEVVSPKVVSLKEAVSLKGVILKEAVSPKEVNLKEAVSPVHPKVVSLKVENQDRLEVVSQVHQEAVNLTSHQKNLILLVNKSSREVNWNHSINQSLNFMIPISELRILIIIY	Vta1 like	Housekeeping	protein machineryein export	Vta1 Like	1	1	1	1	0	10.4595	0	0	7.64993	16.6849	32.8688	23.3522	12.5081	1.01951	-4	-4	0.883657	1.22232	1.51678	1.36833	1.09719	0.699854	-2	-2	0.760838	0.608813	0.476631	0.543272	2.30549
rp_asb-38321	652	KQ034065	100	RPRC008299-PA	77.34	217	DTDLETDRLLGQQRTEDSTFFDEKVSWRKSKKVSGRNSPSPTQSHDSPLDAQSKSPENSHIEDLNSSLKISKKEKDNSKKKGRNKEVMIHEPAVLIEGVLFRARYLGSTQLVCEGQPTKSTRMMQAEEAVSRIKAPEGETQPSTEVDLFISTEKIMVLNTDLKEIMMDHALRTISYIADIGDLVVLMARRRFIPHDVDEPPKINRTPKMICHVFESE	X11L	Housekeeping	protein machineryein export	X11L	1	1	1	1	0	0	12.64	0	0	0	9.58553	35.7535	3.92834	-4	1.10175	-4	-4	-4	0.981616	1.55332	0.594209	-2	0.662938	-2	-2	-2	0.716864	0.460231	3.16076
rp_asb-49590	591	KQ034065	99.72	RPRC008299-PA	96.25	92	IGLKTPLRIHNGFICLYRFVACYEEVLQNVVESVSAIASSRSITKASLLSRMKDCKPAGHFRRRDPDEDNANFYVQTINWPGSSTLHIKVNN	X11L	Housekeeping	protein machineryein export	X11L	1	0	1	1	0	0	0	0	17.2285	0	10.5749	0	4.3338	-4	-4	-4	1.23625	-4	1.02428	-4	0.636869	-2	-2	-2	0.602562	-2	0.697715	-2	3.08822
rp_asb-18115	1666	KQ034063	99.5	RPRC000415-PA	99.6	281	SVPASLPRNCNILGTTLISSIMQNNQTEITFDAPPQFNFQNFADPPYSYSPTNDPLQYNNQQPNNQPAPERSNNSMFSLRFYQDLFDVNTDEVINRIKWSMVPNPRVNYLQNYIRNKPDLYGPFWICVTLVFTIAASGNLAEYLQTAAARNYHWKYDFHAITAAGTVIFCYAWLLPVILWAILHLYGNEQFKLNLLELLCVYGYTLSIFVPLSVLWVIPIHWIQWTLVAVGAVASGTVLITSVYSAFTPKLYPLLAAALILHILLATSFILYFSMLLLHLR	Yip1 domain family, member 1	Housekeeping	protein machineryein export	Yip1 Domain Family, Member 1	1	1	1	1	1	75.2065	0	4.89788	6.11168	119.969	33.7622	13.9924	43.0467	1.87626	-4	0.690008	0.78616	2.07907	1.52843	1.14589	1.63394	0.315266	-2	0.847766	0.804603	0.224225	0.471402	0.643122	1.3928
rp_asb-12466	1170	KQ034137	99.62	RPRC005746-PA	100	235	SPQNVFRIIYFLIPAMNIKWYQRRVLVAYGHHNKVTGYCQGMNYIAGLLLLVTKSEESTFWLLKTLVERILPDYYSNTMDGLLTDIDVISELVSSKYPAVNAHLSQLGLPWPVVLTKWLVCLYCEVLPTETVLRIWDCLFNEGSKILLRVAITLIALHKSEILACDQFLDVSDCLKAIVKGPNVIHCHKFLKNIFKVPGKISSKQISRLRETIAANRITKNKMKESKTEGIKKRS	Ypt/Rab GTPase activating protein	Housekeeping	protein machineryein export	Ypt/Rab	1	0	1	1	1	47.5951	42.2631	188.305	208.863	0	16.025	0	74.4303	1.67756	1.62596	2.27486	2.31986	-4	1.2048	-4	1.87175	0.404458	0.427622	0.136335	0.116134	-2	0.616679	-2	0.98843
rp_asb-12467	1111	KQ034137	100	RPRC005746-PA	100	172	TCLQTSVKLMNMDLSALMILTTTYESFMSQYLKILAKRSRKWTRAMTKQRLLRKPHTLKREIRKGIPNEHREKIWLYVSGAADEMNLNVGLYQKLLNSKHDTTLTEMIRTDLPRTFPDNIFFNSGDEYQEQLFRVLVAYGHHNKVTGYCQGMNYIAGLLLLVTKSEESTFGC	Ypt/Rab GTPase activating protein	Housekeeping	protein machineryein export	Ypt/Rab	1	0	1	1	1	0	66.7613	124.858	91.6477	6.66294	5.62535	0	43.8022	-4	1.82452	2.09642	1.96212	0.823666	0.75015	-4	1.6415	-2	0.338488	0.216437	0.276722	0.787767	0.820768	-2	1.37995
rp_asb-21391	2822	KQ034155	98.79	RPRC007837-PA	100	339	GMHEVLAPVLFVVHCDQQAFVHAQEQGYIRQDIVEMLNPEYLEEDSYTLFRRIMNAIEGSYLISNLEPTSTGHFPACSFAMSSSNENQVIAQLNWIKERLLAPTDPQLHNHLEKFDIPLPLFGIRWLRLLFGREFPLQDLLVLWDAIFADNKSFDLVNYIVVAMLVAIRNILLTSDYTASLTNLMRYPTTVDISNIIEYALHLKNPKRYKAPSKFYFTRNSAVIDGRNNFCKNHEHNRIKLSQMSSLKMKTESMNRIHTPTAPLDPNIIEGYALNDPEVLSVELRNAHTVMSLCRLKLLQYHHILEKVVPPNDAQAQQALTGIHELSSLLNTKKQQTPE	Ypt/Rab-specific GTPase-activating protein GYP6	Housekeeping	protein machineryein export	Ypt/Rab	1	1	1	1	1	19.7329	0	0	18.0405	7.86945	2.21466	33.0422	7.71469	1.29519	-4	-4	1.25625	0.895944	0.345307	1.51907	0.887319	0.576103	-2	-2	0.593584	0.755322	1.0025	0.475605	2.66236
rp_asb-21394	928	KQ034069	100	RPRC007877-PA	100	222	SQVMDNGIAEKYTEEYLHDMPCYILDNFQVDMAQDVLVLNAKAMKQKSTSSLGLKYEEEWDKLCKENLELTVLRKRALEGELRASRFRSVIWRLLLGALTPGSSNIWSSEAEISRKHYSTLKKSLCITPCKQKEPNYDNPLSQHDKSTWHQYFCDKELRSLIRQDVIRTFPGVDFFRGEIVQEAMINILFCYARENPTMCYRQGMHEVLAPVLFVVHCDQQA	Ypt/Rab-specific GTPase-activating protein GYP6	Housekeeping	protein machineryein export	Ypt/Rab	1	0	1	1	1	0	0	0	0	7.97686	0	0	1.38	-4	-4	-4	-4	0.901832	-4	-4	0.139879	-2	-2	-2	-2	0.752679	-2	-2	3.93331
rp_asb-9903	876	KQ034060	100	RPRC003624-PA	100	287	NEDLFSEYTNLEDREFECAIVKDLHRTGCSLFCGVTGKHNQAVLKRVLLAYARWNKSVGYCQGLNMLAALILQVMQGSQSATVKVMIYLIEGVLPESYFANNLRGLSVDMAVFRDLLKLKLPDLSRHLDHLQQDSKESGTSYEPPLCDVFTMQWFLTIFSNCLPQGTVLRVWDLMFLEGDQILLRTALAIWQNLSERMMSVRSADEFYSIMAVLTREMLEFGLMESNNLIKAIDNMNIPEVADLREKYVYNISPWTVSTVARRGLKLFYPDPYEQDQGTSYESSDSV	Ypt/Rab GTPase activating protein	Housekeeping	protein machineryein export	Ypt/Rab	1	1	0	1	1	0	0	0	0	0	0	17.7407	0	-4	-4	-4	-4	-4	-4	1.24897	-4	-2	-2	-2	-2	-2	-2	0.59685	10.9728
rp_asb-38137	593	KQ034776	100	RPRC008206-PA	60.87	148	DIKNYVKKICYQKWDESYTRSSALKGKFYRSIETGIPLKPWYNNYSENRKFFTTIIRLRFNHNYSPHHLARIGISIDTTCSCDHESIADSNHLILACKKYTRGRDQLWRALVRTDCPLPPNLHTILIHNNDDIYLDLYTYIKTNNITL	zgc:153610	Housekeeping	protein machineryein export	Zgc	1	1	1	1	0	0	0	0	17.1704	0	0	13.1036	2.15959	-4	-4	-4	1.23478	-4	-4	1.11739	0.334372	-2	-2	-2	0.60322	-2	-2	0.655916	3.60259
rp_asb-32826	1037	KQ034106	98.53	RPRC008496-PA	100	224	NVIDQRIIKIMITPEYCTACNPVNLGEHGPCRGHSYHTRKQNVPPQIFQDQSHSHNPHAEQDGSDFDIVKATQYGLLERCKELIEAGFDVNQPDQETVSLLHWAAINNRQDIIRYYVSKGAIVDAVGGELSATPLHWATRQGHLGSVTLLMQYGADPSHWDAEGCACIHVAAQLGHTSIVAYLIAKGTSPNVADKSGMTPLMWSCHKVTRRPLCPIYDHVDGDK	zinc finger, DHHC domain containing 17	Housekeeping	protein machineryein export	Zinc Finger	1	1	1	1	1	20.1373	0	0	9.81876	49.9688	0	52.4523	13.5844	1.304	-4	-4	0.992057	1.6987	-4	1.71976	1.13304	0.572148	-2	-2	0.712178	0.39497	-2	0.385514	2.24453
rp_asb-4322	1362	KQ034136	99.05	RPRC009829-PA	99.64	299	GLERYKLLSSVRATLKRSGGKMDEAIVLTLLSMVMLVGSYLAGSIPLVMSMSEAKLQLVSVFGAGLLVGTALSVIIPEGIRALFSSALPHKRSVTTHALHAVNEAPDFHAVIGVSLILGFIVMLLIDQISSHNRGDVEGGSGSKPKVTATVGLVVHSAVDGVALGAAATTTHTDVELIIFIAIMLHKAPAAFGLVSFLMHEGLDKKRIKKHLAIFSCSAPLMAIVTYFCIGQEGKERLSSLNATGIAMLFSAGTFLYVATVHVLPELTARVGGAFKPNQLLALVLGTLLPLLLSTGHHH	ZIP-like zinc transporter	Housekeeping	protein machineryein export	Zip-Like Zinc Transporter	1	1	1	1	1	10.2214	0	0	22.4274	10.8701	0	11.4103	6.58185	1.00951	-4	-4	1.35078	1.03623	-4	1.0573	0.818348	0.704343	-2	-2	0.551149	0.692347	-2	0.682891	2.77964
rp_asb-11551	1188	KQ034079	99.56	RPRC010955-PA	83.5	250	NLLFNSVRKKGKMDSSDPSNGHTKPTQNCPSVKYAWFNPARLHPQVESLVYWRDPKKSGIVFGIAMVSLLSLTYYSLISVVAYLCLFTLGGTITFRIYKNVMQAVQKTSDGHPFKDLLEVDLTIPEDKVSEVSQCLVQYLNTSLTTLRSLFLVEDLIDSIKFVVLLWVLTYVGACFNGLTLIIIGVILLFTLPKVYENNKAQIDVYVKLAMDKLSVITNRMKAAVPEGKKDDKPKKIITNKSREPKSTTD	Reticulon	Housekeeping	protein machineryein export		1	1	1	1	0	35.1555	34.6856	6.86858	51.4245	137.084	42.086	19.6223	51.743	1.54599	1.54015	0.836867	1.71117	2.13699	1.62414	1.29275	1.71385	0.463519	0.466142	0.781842	0.389372	0.198226	0.428441	0.577198	1.25692
rp_asb-19335	1317	KQ034089	99.67	RPRC004517-PA	100	290	WCARFLQAERTDQPEPELHATCLWQGSAISWTSFDDGYGLRVRKQNRGHRQGDSGQGAQQIRLVESNQALLRGRHQLYDKKLRLILFPFNNVIWSPKMFRGQPALPKEDVNAPDLYIPLMAYITYVLLGGYVIGKHNGFSPEVLGVLATQALGHLLIELAVQLITMYITNLQTSLSTWDLVAFSGYKFVGIIVALLMKMLLNQLGYYLSILYCGISLAFFTVRSLKWRMVNEKMDEYNSDLNGDVSPYSSGMYQSKRRLYFLLLVGVSQPVLMWWHSYNLERYNYSLNST	YIF1	Housekeeping	protein machineryein export		1	1	1	1	1	63.424	6.25764	0	7.73125	61.8282	61.6909	17.7003	36.9509	1.80225	0.79641	-4	0.88825	1.79119	1.79022	1.24798	1.56762	0.348485	0.800002	-2	0.758776	0.353453	0.353886	0.597295	1.50557
rp_asb-2907	881	KQ034469	99.27	RPRC013236-PA	100	113	TRSILLYDMSKAAAAIKKLMPMFDRVLVLRAEAITKTKGGIVIPEKSQGKVLHGTVVAVGPGARSQNGEIIPPQVKVGDNVLLPEYGGTRVDIEENKEYHLFRETDILAKLEM	10 kDa heat shock protein, Pediculus humanus corporis 10 kDa heat shock protein,	Housekeeping	protein machineryein metabolism	10 Kda Heat	1	1	1	1	1	221.228	18.709	0	92.4591	142.841	42.5637	238.14	88.6708	2.34484	1.27205	-4	1.96595	2.15485	1.62904	2.37683	1.94778	0.104921	0.58649	-2	0.275003	0.190205	0.42624	0.09056	0.859147
rp_asb-18559	1395	KQ034057	99.45	RPRC003556-PA	96.3	74	QYKLKYYEKIHTQQLMLKAAMVVQEYIQVTRLLLKCFTREIIISFVPHTQRIKKYEVRGNIILICSSLRAKVLF	20S proteasome, regulatory subunit alpha type PSMA2/PRE8	Housekeeping	protein machineryein metabolism	20S Proteasome	1	1	1	1	0	29.9389	0	0	0	26.5324	0	11.1404	10.0982	1.47624	-4	-4	-4	1.42378	-4	1.0469	1.00425	0.494833	-2	-2	-2	0.518382	-2	0.687559	2.46354
rp_asb-42092	261	unmap	unmap	RPRC007074-PA	69.09	57	SADEVVQLAISCLSQVLSVDFKSSEIEVGLVTKDDPKFRVLAENEIDRHLTAIAEKD	20S proteasome, regulatory subunit alpha type PSMA6/SCL1	Housekeeping	protein machineryein metabolism	20S Proteasome	1	0	1	1	0	0	0	156.319	0	0	0	0	24.5333	-4	-4	2.19401	-4	-4	-4	-4	1.38976	-2	-2	0.172627	-2	-2	-2	-2	1.80801
rp_asb-4913	863	KQ034209	98.84	RPRC001372-PA	66.92	77	IKFDHGTTTLGFVYDRGVVLAVDSRSTGGKYIGSQSMKKISGKIKRPPLYWEQWLVGAADCVYWDRVLAKQVVECTN	20S proteasome, regulatory subunit beta type PSMB5/PSMB8/PRE2	Housekeeping	protein machineryein metabolism	20S Proteasome	1	0	1	1	0	8.0658	0	0	0	8.57767	0	0	2.96788	0.906647	-4	-4	-4	0.933369	-4	-4	0.472446	0.750518	-2	-2	-2	0.738522	-2	-2	3.36781
rp_asb-23358	2674	KQ034096	99.44	RPRC002471-PA	92.8	304	MSPAVVHTIPDVEHYHLPVYHLRTHCTLQIPIFPPPKYDSSLSSVESDSSYLLWDFEYAYPNETNYQFSQDTTSWVIPHSQSQAKVKYSVSLPLQTASKERNNIVQNITKVSSQSHKNGIANDFGCNILEAAPVHSLVLNRSKNITQTTPPEIFSNVVQPSGEPVTSLRLKIAEEPKQYTQLMPVNRYRNLQSIRPGGVSVSEVDLGTTGVDRLRKMCTPRLIEVEWTKICLEKESEINAVNDQSRTKLMQTLQERPSKQFLEKIFSRVQRIKKMNVKNYYKKEIKGDTQLFIWRRSYKKICLY	26S proteasome regulatory complex, subunit PSMD10	Housekeeping	protein machineryein metabolism	26S Proteasome	1	1	1	1	0	2.60313	0	0	0	0	2.33723	2.90592	0.957845	0.415497	-4	-4	-4	-4	0.368702	0.463284	-0.0187046	0.970992	-2	-2	-2	-2	0.991998	0.949541	4.20296
rp_asb-29179	472	KQ034112	100	RPRC001596-PA	100	131	PLKVVISWLTLDLIDMKDGNGMTPLHQAVVQEWPSGIGLLLEAGADVTIPTRENETVLHIAAKKGNDLLLEELLSLEDSLQVINTIDIWDFTPLFRAIESNSPICVKMLIKQGADMSIKLPGNKKPSAFGR	26S proteasome regulatory complex, subunit PSMD10	Housekeeping	protein machineryein metabolism	26S Proteasome	1	1	1	1	1	14.7474	0	0	0	0	13.241	16.4628	5.42644	1.16872	-4	-4	-4	-4	1.12192	1.2165	0.734515	0.632876	-2	-2	-2	-2	0.653882	0.611425	2.92219
rp_asb-35768	1299	KQ034368	100	RPRC001379-PA	99.6	259	SLKEDSALMHTAASYFSGNGCVELLELLVDVPDLDINLADNEGNTPLHFAAQAGQVEVISLLVTRATDIEVDARNFLGFTPLMKAAIQGRTKCAKLLLFAGASPTLRDHGRGLRAEEWARYCGRYVCSEMIERQSRSKLLDKNTSTGRWGSDPSLGPQLVGGLLLPPPGVLPPSSTSSSGGGGSSIASKIKRVLRPKSQSYNLVTHITSAAFCASSPALPSPASVPPLVKSLIRPLSVPRLQITSPNEIHSYSELRASK	26S proteasome regulatory complex, subunit PSMD10	Housekeeping	protein machineryein metabolism	26S Proteasome	1	1	1	1	1	16.0757	0	0	0	0	67.357	29.9093	16.7597	1.20617	-4	-4	-4	-4	1.82838	1.47581	1.22427	0.616064	-2	-2	-2	-2	0.336756	0.495026	2.08941
rp_asb-7519	554	KQ034100	99.28	RPRC014428-PA	95.92	74	IHFILQIYVEVERARLTHKLAKMKELEGDITEAANIMQELQVETYGSMNKREKVHIKILIVCRKRKMPHEFFFS	26S proteasome regulatory complex, subunit RPN5/PSMD12	Housekeeping	protein machineryein metabolism	26S Proteasome	1	0	1	1	0	0	0	0	0	0	11.2812	0	2.31162	-4	-4	-4	-4	-4	1.05235	-4	0.363917	-2	-2	-2	-2	-2	0.685111	-2	3.55235
rp_asb-13029	1477	KQ034469	99.64	RPRC013237-PA	99.44	410	ILYCQEILQVILSMYRLPRILRLAANRNLGRTYAKDVRFGPEVRGLMLQGVDILADAVAVTMGPKGRNVILEQSWGSPKITKDGVTVAKGVELKDKFQNIGARLVQDVANNTNEEAGDGTTTATVLARAIAKEGFEKISKGANPIEIRRGVMLAVDAIIEHLKTLSKPVTTPEEIAQVATISANGDKNIGDLISDAMKKVGKEGVITVKDGKTLNDELEVIEGMKFDRGYISPYFINTTKGAKVEFQDCLVLFSEKKISSVQSIIPALEYANTKRKPLVIIAEDIDGEALSTLVVNRLKIGLQVAAVKAPGFGDNRKATLQDMAIATGGLVFGDEGTNIKLEDVQPSDLGQVGEVVITKDDTLLLKGRGKRKISIAEPINCEIRSAKVLPNMRGRNYRNGWLDWPQVWQC	60 kDa heat shock protein, mitochondrial precursor (Hsp60) (60 kDa chaperonin) (CPN60) (Heat shock protein 60) (HSP-60) (Mitochondrial matrix protein	Housekeeping	protein machineryein metabolism	60 Kda Heat	1	1	1	1	1	89.5429	44.6381	0	13.7875	25.0593	8.46278	15.7829	31.214	1.95203	1.64971	-4	1.13948	1.39897	0.927513	1.19819	1.49435	0.281251	0.416963	-2	0.645998	0.529517	0.741151	0.619648	1.63016
rp_asb-16292	2110	KQ034130	97.64	RPRC013237-PA	82.09	182	KKSGRIRSLLISASTDFEKEKLKERLGRLISGVAQLRVGGSSEIEVNEKKDRVNDALNATKAAIEEGIVAGGGTALLRCTRNLSFLVPDNNDQKTGIQIVSNALKEPCLTIARNAGVEAALIVNKVMQSKGDIGYDVMSEEFVNMIDQGIIDPTKVVRTVISDAAGVASLLTTAEAVVAEKX	60 kDa heat shock protein, mitochondrial precursor (Hsp60) (60 kDa chaperonin) (CPN60) (Heat shock protein 60) (HSP-60) (Mitochondrial matrix protein	Housekeeping	protein machineryein metabolism	60 Kda Heat	1	1	1	0	0	0	0	0	9.65124	0	0	18.4133	1.21388	-4	-4	-4	0.984583	-4	-4	1.26513	0.0841744	-2	-2	-2	0.715533	-2	-2	0.589596	4.02803
rp_asb-16293	1668	KQ034079	100	RPRC013237-PA	76.7	261	KELLRDIGVSCGALVFGEDSPCRMEDVKEEHLGTVGEVIINKDSTLFLKSKGKKEEIERRVEEIRSLLISASTDFEKEKLKERLGRLISGVAQLRVGGSSEIEVNEKKDRVNDALNATKAAIEEGIVAGGGTALLRCTRNLSFLVPDNNDQKTGIQIVSNALKEPCLTIARNAGVEAALIVNKVMQSKGDIGYDVMSEEFVNMIDQGIIDPTKVVRTAISDAAGVASLLTTAEAVVAEKDSGGMKMSFPRSPPGPSLDAMG	60 kDa heat shock protein, mitochondrial precursor (Hsp60) (60 kDa chaperonin) (CPN60) (Heat shock protein 60) (HSP-60) (Mitochondrial matrix protein	Housekeeping	protein machineryein metabolism	60 Kda Heat	1	1	0	1	0	0	0	0	0	0	0	107.146	0	-4	-4	-4	-4	-4	-4	2.02998	-4	-2	-2	-2	-2	-2	-2	0.246262	10.9728
rp_asb-72529	1725	KQ034913	99.58	RPRC004481-PA	100	414	IDDKMRAIFPSKFYKELIKQTGIRNYAKEIKFGNEGKTLLLKGAETVANVVSVTIGPKAGSVIVDGMIPKITKDGSLLANSIALTDQYENVGAQILKISRCYPKQVNNCTKMATILAMEIARQGYKFIIKGSNPVQIRKGILDGAEVGCKYLDSISKKIVTSDDIAKVATIFAEGDEKLGEVIGEAITLVGKDGVITVKESDVAYDTTHLSRGIIFQSGVFNCNFPADKDGKLKLVNALLLICTQKIENFKTLVPVLELAVAKHKPLVIMAEDFSPNVTITFALNNEAVIGIKCVTVKMPSDKDFDKDILLDLAYSFGGKVYGDISCGKKRHQIDESYFGVVPEIILTKTEMTCLHGNSKLVLDQIEEINKELESCRDVDTRIRLKDRLSRMESNIAIISIDGNDQEKAKKKKN	60 kDa heat shock protein, mitochondrial Culex quinquefasciatus 60 kDa heat shock protein, mitochondrial	Housekeeping	protein machineryein metabolism	60 Kda Heat	1	1	0	1	1	0	0	0	0	0	0	85.5873	0	-4	-4	-4	-4	-4	-4	1.93241	-4	-2	-2	-2	-2	-2	-2	0.290059	10.9728
rp_asb-16012	1528	KQ034127	98.54	RPRC014871-PA	100	369	KDPFTMSNLISNSDALQIALRVSIFSLATYFTVKWLIKQIDPTNKQKKYAAKKAVDMLKRLGISGNKDLTEYELMIASHLVDPNDITVTWSSIGGLGHVIQEIKETIILPVKRKDLFADSQLTQPPKGVLLHGPPGCGKTMIAKATAREAGTRFINLDLSILTDKWYGESQKLAAAVFTLAVKIQPCIIFIDEIDSFLRSRNVQDHEATAMMKAQFMTLWDGLNTDPSCTVIVMGATNRPHDLDKAILRRMPATFLVPLPGLPQRKDILKLIMKNEPLASNVDLDKLANAADGFSGSDLKELCRNASMYRIRDYLKNNTDTKLTSSPIKLNEDQEDFKDTLRPITMEDLTKSLHKMRDTKVNCSGLATD	AAA+-type ATPase	Housekeeping	protein machineryein metabolism	Aaa+-Type Atpase	1	1	1	1	1	45.5549	0	0	0	92.0471	4.09016	25.4268	25.1434	1.65853	-4	-4	-4	1.96401	0.61174	1.40529	1.40042	0.413	-2	-2	-2	0.275874	0.8829	0.526679	1.78987
rp_asb-16939	2331	KQ035789	100	RPRC002582-PA	100	291	SSRVEPFLYRLNRDGSSSECLEDEGQTTAASYTELPSALYEGLWESLIFDSDIKNTLLQYARTMLLYSKCGVDPLIVACNRVVLLHGPPGTGKTSLCKALAHKLAIRLQTLFSKAILVEINTHSLFSKYFSESGKLVSKMFTKILEMVQIPDMLTCILVDEVESLTHSRAAASQGTEPSDAVRVVNAVLTHLDHLKAYPNVLVLTTSNISKAIDIAFIDRADLRVLIPNPSSFAIYTIYHSCIEELIKKHILVGPCPKRISEITEFGNFDPIKSGLHDGNKELIELASSEN	AAA+-type ATPase	Housekeeping	protein machineryein metabolism	Aaa+-Type Atpase	1	1	1	1	1	14.9309	3.53552	0	0	6.35137	24.1304	60.0033	9.33971	1.17409	0.548454	-4	-4	0.802868	1.38256	1.77818	0.970333	0.630466	0.911309	-2	-2	0.797104	0.536881	0.359294	2.5212
rp_asb-18464	842	KQ034058	99.16	RPRC011467-PA	100	80	EAVLFFFFQGKIFIYIYTRIVLAVLNSTNWYNNVTVMLTKQNFLSYSYSLHIISRVIQEFLVPLFAMHFQNDPFLQYQHE	AAA+-type ATPase	Housekeeping	protein machineryein metabolism	Aaa+-Type Atpase	1	1	1	1	1	0	0	0	0	8.7916	51.9577	18.4571	12.1676	-4	-4	-4	-4	0.944068	1.71565	1.26616	1.0852	-2	-2	-2	-2	0.73372	0.387361	0.589133	2.32587
rp_asb-18832	1303	KQ034058	99.64	RPRC011467-PA	99.5	400	PRKGSDQERRIISTFLSLFDSIQNKNIVVLASSSRPDNIEPSLRRPGRLEIEIEIPVPSVDDRTSIMKALLPDSSLNETIRKVAEISHGFVAADLTAVVSKAKSKAALEGRNVISTEDLTWAHSQVMPSAMREVCVQVPNVKWSDIAGEDGLKLKLQQCVEWPIKYPECFTRLGIKSPRGVLLYGPPGCSKTMIAKAIATESQLNFLSIKGSDIFSKWVGESERAVRDIFKRARSVAPCVIFIDEVDALGGERETIQKVGGSAVQERVLSQLLTEMDGIVPLENVVIIAATNRPDRIDKALLRPGRLDRIIYVPLPDHTTRKQLFELQFKKMPVETLVNSEQLATQTKGYSGAEVVAVCNEAAFKALEESIHADIVRMDHFESALQIVAPRTPESLLKII	AAA+-type ATPase	Housekeeping	protein machineryein metabolism	Aaa+-Type Atpase	1	1	1	1	1	16.0264	0	0	0	11.3623	0	11.927	4.9142	1.20483	-4	-4	-4	1.05547	-4	1.07653	0.691452	0.616663	-2	-2	-2	0.683714	-2	0.674258	2.99541
rp_asb-21224	1046	KQ035314	99.48	RPRC013337-PA	98.68	337	PINEELLEPIMPDVKRRKVSNSSRREEFRLIGRQPVDGGLEEIAGLDNVKAILRKSVLLPLQFPTLFTGGRRPWNQILLYGPPGTGKSKIATALAAEAKVQLYCISSADILSSWVGESEKMIKDLFEYTRSNNEKCIVFIDEIDSICRQRTNKEGDHTRSIKNQLLIELDQNITVNCNSFILCATNCPWDIDTAFMRRFQCRIFVPLPDKDSRLKIIKNQCKGINTDLTEEDWSTVVSRTEGYSGSDLTNLTTYAIQEPLAELDSSQSWKITKDSKWMPCTSNIPGSLKAPLALVPADKIVLRNVTKKDFTKAILVTPKTVTASEIDKYKKFSSIRG	AAA+-type ATPase	Housekeeping	protein machineryein metabolism	Aaa+-Type Atpase	1	0	1	1	1	6.65467	0	0	0	0	0	0	1.22432	0.823126	-4	-4	-4	-4	-4	-4	0.0878951	0.78801	-2	-2	-2	-2	-2	-2	4.0217
rp_asb-27184	1834	KQ034104	100	RPRC012892-PA	99.69	483	TNIRRDTLSKTNYPSSSNFFPKSRNKNENISQNYMETENSSPETSSFAGGSGIYLQKLGKSTVPKRTFGMNKQNNVEEESFPSEVRENKPLKADSRTAGQQLRIENNKKFGNNTRNEAPNYNNGTTSRYQPANVFKKSLGGKRSVSTKFVPPIRTNSQEERYGNNTSDNSQPIEEEIDERLKNIEPKMIELIKNEIMDSGAKVEWDDIAGLEFAKATIQEIVVWPMLRPDIFTGLRRPPKGILLFGPPGTGKTLIGKCIASQSNATFFSISASSLTSKWIGDGEKMVRALFAVARVHEPAVVFIDEIDSLLSQRSDSEHESSRRIKTEFLVQLDGATTGEEDRILVIGATNRPQELDEAARRRLVKRLYIPLPDHKARKQLVTNLMKAERNTLNSDEIEEIAELTNGYSGADIKNLCQEASLGPIRSIGSSQMFQIKADQVRPVNIDDFKIAIKRVRSSVSPEDLNQYVIWDKQFGFSGASIS	AAA+-type ATPase	Housekeeping	protein machineryein metabolism	Aaa+-Type Atpase	1	1	1	1	1	3.79541	0	0	0	4.03627	0	21.1844	1.39655	0.579259	-4	-4	-4	0.605981	-4	1.32602	0.145057	0.89748	-2	-2	-2	0.885485	-2	0.562266	3.9245
rp_asb-27845	3498	KQ034097	100	RPRC001421-PA	100	586	GDVENNAENENANDTFNMYNKVKRTRAPPRSKVGSSDESDSNDSSTVEERVERVTRNVKSRNQPVRVQRKKYHLRQTRPTVERLQITQEPRDRTHMLREVIAHSMRRRRRRPSTSSSSSSSSSDGNRYERKKERRSGKRLELLGGPKQPSEQKTGLLADVAPLSLDQTVRFDNIGGLDRHVSSLKEMIIFPLLYPEIFAKFGVSPPKGVLFHGPPGTGKTLMARALANECSQGNKKVSFFMRKGADCLSKWVGESERQLRILFEEAHQARPSIIFFDELDGLAPVRSSKQDQIHASIVCTLLALMDGLDNRGDIILIGATNRIDSIDPALRRPGRFDRELHFPLPGVKERRDILSIYAKSWANNAVLNRMAETSAGYCGSDLRALCTEAVIQALRRTYPQIYTSNQKFLLDKDKVKVERIDFERAQRSIVPASQRALTALGRKLPQYLEPLLGEPLASVLTHVADMFPAAFNKNLGSIRVVRSPRLLIVGQAKQTSILATSLLYKLEHCPLVSVSLESLYSDCSRSPEEALTRVFKELPHSSGSILWFGDIHLWWKTVSDTVKAVLSSLVSLLDTSLPIFSGNFAN	AAA+-type ATPase containing the bromodomain	Housekeeping	protein machineryein metabolism	Aaa+-Type Atpase	1	1	1	1	1	1.98993	0	0	17.4649	4.23243	0	59.9776	3.29496	0.298838	-4	-4	1.24217	0.62659	-4	1.77799	0.51785	1.02336	-2	-2	0.599905	0.876234	-2	0.359377	3.2906
rp_asb-28114	536	KQ035276	100	RPRC014588-PA	100	178	GTGSVSTTLNSTARIPPRTIKASSLCIGRYASRKYGFRNTSKRLPDNPSTVSSIGNTCILFPYFTSGQACIDTISDSLTLRLFLTTRFILIFSSGQVSSDSTIQTVSLRRLPFNWTVSPRNNCSSSILACDNVTTELSSLTASSTINLFGRSFFLRIAVDRSSEVFGSDQNRRFYPLN	AAA+-type ATPase	Housekeeping	protein machineryein metabolism	Aaa+-Type Atpase	1	0	1	1	1	12.9865	0	0	0	0	0	0	2.38925	1.11349	-4	-4	-4	-4	-4	-4	0.378262	0.657666	-2	-2	-2	-2	-2	-2	3.52796
rp_asb-474	1180	KQ034109	99.37	unmatch	unmatch	272	KKLVALKELKKSLTQLIQWPLLHTKAFKSLNIKHPSGILLYGPPGCAKTSLVRAVAAESNITFLAVSAADLYSPYVGEAERTISYLFQRARAAAPTLLFIDEIDALVGYRGGRQKGAQERVLSAFLTEMDGVGLKESEGARSMSDLEKNVIVVAATNRPDVLDSAILRPGRLDRLQFVPPPNIHDRIDILRVLTKKIPLDKCVDLEIIATNTELFTGADLSNLCREAALEALTSEGMNVENIQNKHFITALKSVKPSITKNVVKWYEDFNFT	AAA+-type ATPase	Housekeeping	protein machineryein metabolism	Aaa+-Type Atpase	1	1	1	1	0	11.7979	0	0	0	6.27333	0	6.58511	3.25586	1.07181	-4	-4	-4	0.797498	-4	0.818563	0.512666	0.676379	-2	-2	-2	0.799514	-2	0.790058	3.29942
rp_asb-49842	429	KQ034060	100	RPRC003667-PA	98.61	125	VQAVMALTLKASKCPTDELSHVNCAVGSKDDFSPDVKYVEVCTAPSTSFVFKLCLHPAIQKGSIGFNTVGRRWAVLSLGQDIKVKPFYFSPTATSQCLCSMTLEADYITKKKKKXKKTIVGRLAL	AAA+-type ATPase	Housekeeping	protein machineryein metabolism	Aaa+-Type Atpase	1	0	1	1	1	0	0	0	94.9376	0	0	0	11.9407	-4	-4	-4	1.97744	-4	-4	-4	1.07703	-2	-2	-2	0.269846	-2	-2	-2	2.33977
rp_asb-51171	2501	KQ034544	100	RPRC002595-PA	100	346	RKIVFSKGETLFTSHIDIPQLSKDDRLEFLKLVIDDKMPHMQRQFESQDLNIISKRTSGFVAADLIKLTDKALFESWQRKVEKGEILCLRKNDLDTALKNSKPSLLHGINVNKQSKILFSNVGGLNAAKEKLSEMILWQLMYPEIMNQCPLKAQNAVLLYGMPGTGKTLLANAVAGESKLNFITVKGPELMSKYIGQSEEGVRKIFEKAQTAKPCLLFFDEFDSLAPKRGQEQTGVTDRVVNQLLTALDGVQPLTGVSVLAATSRPDLIDKALLRPGRIGASVYCPLPNQEERLAILEVLSETIFLDDDVKLIDIAKETEGYTGADLKGLLTSAQIKLIDSFVENL	AAA+-type ATPase	Housekeeping	protein machineryein metabolism	Aaa+-Type Atpase	1	0	1	1	1	0	0	0	4.07119	2.95983	0	0	1.0241	-4	-4	-4	0.609722	0.471266	-4	-4	0.0103431	-2	-2	-2	0.883806	0.945957	-2	-2	4.15357
rp_asb-59302	701	KQ034177	99.84	RPRC011120-PA	99.11	126	KNKSVTIVMEDTKQHENDLATRILWRKTRPNRLIVDDAVNDDNSVVALSQAKMDQLKLFRGDTVQLRGKRRKETVCIVLSDDTCPDEKIRMNRVVRNNLRVRISDIVSVEACPEVKYGKKNSCITN	AAA+-type ATPase	Housekeeping	protein machineryein metabolism	Aaa+-Type Atpase	1	1	0	1	1	0	0	0	0	0	0	277.119	0	-4	-4	-4	-4	-4	-4	2.44267	-4	-2	-2	-2	-2	-2	-2	0.0610074	10.9728
rp_asb-71989	495	KQ034177	98.88	RPRC011120-PA	100	115	TEICQRACKLAIRQSIEAELSHQSDLKDDLKMVVDDYSDPVPELIKEHFEEAMRFARRSVTDNDIRKYEMFAQTLQQSRGFGSRFRFSSAASTTNTVTEQRNETFQDDGDDDLYS	AAA+-type ATPase	Housekeeping	protein machineryein metabolism	Aaa+-Type Atpase	1	1	0	1	1	0	0	0	0	0	0	188.374	0	-4	-4	-4	-4	-4	-4	2.27502	-4	-2	-2	-2	-2	-2	-2	0.136263	10.9728
rp_asb-72142	1582	KQ034177	99.8	RPRC011120-PA	100	314	IKRTCTISCGISRKFLKFGMQPSRGVLFYGPPGCGKTLLAKAIASECQANFISIKGPELLTMWFGESEANVRDIFDKARAAAPCVLFFDELDSIAKSRGANVGDAGGAADRVINQILTEMDGMSAKKNVFIIGATNRPDIIDSAILRPGRLDQLIYIPLPDEPSRKAILMASLRRSPVSRDVDLGYLAKMTHGFSGADLTEICQRACKLAIRQSIEAELSHQSDLKDDLKMVVDDYSDPVPELIKEHFEEAMRFARRSVTDNDIRKYEMFAQTLQQSRGFGSRFRFSSAASTTNTVTEQRNETFQDDGDDDLYS	AAA+-type ATPase	Housekeeping	protein machineryein metabolism	Aaa+-Type Atpase	1	1	0	1	1	0	0	0	0	0	0	127.706	0	-4	-4	-4	-4	-4	-4	2.10621	-4	-2	-2	-2	-2	-2	-2	0.21204	10.9728
rp_asb-72161	1281	KQ034141	99.76	RPRC011671-PA	100	123	IAYFIYIIVAFWIMMYECAYLSPEKVYKGCNSKDLEEKKKKERKRNLLVLILQYLRDEGLYIESVQQLEVESRIPNHFVVCDNIDLETIIQDFESYYYVRLHKYPIICKKIETPAEPKRKPKL	AAA+-type ATPase	Housekeeping	protein machineryein metabolism	Aaa+-Type Atpase	1	1	0	1	1	0	0	0	0	0	0	6.06591	0	-4	-4	-4	-4	-4	-4	0.782896	-4	-2	-2	-2	-2	-2	-2	0.806069	10.9728
rp_asb-75189	3087	KQ034188	100	RPRC012050-PA	100	413	KEERQAREAWFDYCERGYEKQREIWETEAEINDEINRSVRLAADVNIRNNLEILRTALKKGKVKRQREKIQKERKEDKTESKDLTEGMETWQVYEIMVKNQMIQKYYPILMKELEGEYSFKNHELRRKFGDDPPPSLGDLYQVIKEFCIFPLADIRLRKNAPLIQSVLFIGPKCYTYPIVDAICTETGSVLFYLNPLEVADKFPLDMVEHLFTKVPKLFEPVVIHLDGAEKPYYKKEPPDEVSKQPKFLTRILPKIIGYIQRRSRVLVVGTSQKPWEASARGLMRIFAKIIPIPDMDHHFYEKIWRESIMRYRGVARGFDYPTLAMLSKGLKQVDIETTVYRLMTTDKILSLKYQPLKLEEFEILLTTVQEPRSYWTWAQNNLKTFKARKKMLKKEKKKEKETKEKNLMKEQD	AAA+-type ATPase	Housekeeping	protein machineryein metabolism	Aaa+-Type Atpase	1	1	0	1	1	0	0	0	0	0	0	57.8944	0	-4	-4	-4	-4	-4	-4	1.76264	-4	-2	-2	-2	-2	-2	-2	0.366269	10.9728
rp_asb-3391	1405	KQ034282	99.44	RPRC010389-PA	99.55	365	KFCFWSFLLSFSYMNMTANTEEGAITIKKFRGCLLGALVGDCLGAPFEEDGTVSKKILQKYFDKMDDPNFKSPIKKYTDDTAMTKSVAESLIKNVAFVEKDMAKRFVSEYFKEPRRGYGGSVVDIFNKLKASKLEDIWLPAREQFSGLGSFGNGAAMRVSPIGLFCCNNKPLLIDLATKTSKLTHSNVLGINGANLQALAVQQSFHMDPKSPVNVSEFISNLLEEMAKLEGAEDAVVPDENQVAYQEQLKQMAELLKKGDVPNEEVVKVLGNNVLALYSVPTAIYSFLRAQEVVPFIQTEDKFRRIIQYSISLGGDTDTIASMAGAIAGAHLGVEAINQNLLKQCEGVEFVSQLAYELHSVTFNA	ADP-ribosylglycohydrolase Posttranslational modification	Housekeeping	protein machineryein metabolism	Adp-Ribosylglycohydrolase Posttranslational Modification	1	1	1	1	1	64.4058	0	0	14.494	52.687	111.206	49.775	45.5744	1.80893	-4	-4	1.16119	1.7217	2.04613	1.69701	1.65872	0.34549	-2	-2	0.636255	0.384644	0.239012	0.395728	1.35067
rp_asb-10111	3243	KQ034251	99.04	RPRC008280-PA	100	377	SACRSSLLQYFPKKLNLNDNTLREGGARALANCLRKVRNLTSLDVGDCLIKTEGAFALAEMLSGARNIQEVVLSHNSIKTDGAVAVLEALVSKQNLLSVQLDGNQFGERGKDIVRNKAEAISSNKEILDSLEEDEGSEDDDEDCDDKNGEEDEEDEEDDEEEEEDDYDEDDESTSLFEEDDGEAEEITPDEEEALVNNLGFYREKQPSAETVSIAAAEFISKPSLENLMALGPDAADRIIEEVKKKSGDKTVQIEELIDIIMSVSSLLKTTETESIKESQFLKEYKITLECSDRLYMELFAIAIQCNCLSTVHNVLPVFLGLIKGEVKNPKPFNRQSSITIIKEAMKRDYFPKETCQLLEFLFSSRQVISKNIQKGN	Alkyl hydroperoxide reductase, thiol specific antioxidant	Housekeeping	protein machineryein metabolism	Alkyl Hydroperoxide	1	1	1	1	1	21.464	0	0	18.8382	25.1088	36.616	45.5252	18.1651	1.33171	-4	-4	1.27504	1.39983	1.56367	1.65825	1.25924	0.559709	-2	-2	0.585148	0.529133	0.455584	0.413127	2.02995
rp_asb-13277	1207	KQ034104	99.16	RPRC012922-PA	100	150	ILWLFIFVCKINLGNQKKMVLKQTAQRLLNLSKVLTNTRTLRNHLPVMGTERTFTSGPRVQALAPNFEGLAVVNNDFKTIKLSDFAGRYLYLFFYPLDFTFVCPTEIIAFSDRIDEFQKLNTSVVGVSCDSHFSHLAWVNTPRKMEVWES	Alkyl hydroperoxide reductase, thiol specific antioxidant	Housekeeping	protein machineryein metabolism	Alkyl Hydroperoxide	1	1	1	1	1	253.749	6.82792	0	16.8717	269.852	248.541	115.88	147.48	2.4044	0.834289	-4	1.22716	2.43113	2.3954	2.06401	2.16873	0.0781837	0.782999	-2	0.606642	0.0661884	0.0822264	0.230984	0.483437
rp_asb-20275	1802	KQ034372	99.77	RPRC011126-PA	98.9	179	WRAYRVEAFGFQRKILSIFFYPLDFTFVCPTEILAFNDRIEEFRQLNADVVGCSVDSHFTHLAWMNTPRKEGGLGPLKIPLLSDLTHKISKDYGVYLDDAGHALRGLFIIDNRGILRQITMNDLPVGRSVDETLRLVQAFQYTDKHGEVCPAGWKPGQDTIIPDPIKKKEFFQKQTVKP	Alkyl hydroperoxide reductase, thiol specific antioxidant	Housekeeping	protein machineryein metabolism	Alkyl Hydroperoxide	1	1	1	1	1	23.1769	9.14684	0	0	53.4034	13.873	25.8727	17.7669	1.36505	0.961271	-4	-4	1.72757	1.14217	1.41284	1.24961	0.544741	0.725997	-2	-2	0.382011	0.644793	0.52329	2.04631
rp_asb-4921	1292	KQ034061	99.24	RPRC015388-PA	100	244	YQVRDGKFEFIKAVCHRNIATKMRLGSTVPDFKASTTHGPISFHEWIGSSWCVLFSHPADFTPVCTTELGRIAVFKGEFDKRGVKLIALSCDKLKDHTDWINDIKSYCRDIPGDFPYPIISDEDRKLAVKLDMLDEQNRNNEESAKTIRALYIIDPNKKLRLSMIYPMSTGRNVDEILRVIDSLQLTDKLQFVATPANWIPGDKVMILPTVKDEDLPKLFPKGVDKVSMPSGQNYVRTTTDYTL	Alkyl hydroperoxide reductase, thiol specific antioxidant	Housekeeping	protein machineryein metabolism	Alkyl Hydroperoxide	1	1	1	1	1	193.954	0	0	0	171.885	149.956	18.0428	96.1471	2.2877	-4	-4	-4	2.23524	2.17596	1.2563	1.98294	0.130572	-2	-2	-2	0.154121	0.180729	0.593559	0.799369
rp_asb-4922	1687	KQ034061	100	RPRC015401-PA	100	229	LVSNQWLIKMVNLGDEFPNFTANTTEGKIQFYSWVDKSWCVFFSHPNAFTPVCTTELGRVAQLIPEFTKRNVKVIGCSCDPVEVQNKWIEDIKSYSKIENEGFPYPIIADESRSLAVQLGMIDPVEKNKEGLPVTCRAVFITDPEKKLRASILYPATSGRCFSEILRVIDSLQLTETKQVATPVDWKHGDNCMVLPTLTDEEATKLFPNGYTTVPVPSEKTYIRITPQP	Alkyl hydroperoxide reductase, thiol specific antioxidant	Housekeeping	protein machineryein metabolism	Alkyl Hydroperoxide	1	1	1	1	1	86.6488	0	0	6.0356	96.5356	137.073	27.6364	61.4889	1.93776	-4	-4	0.78072	1.98469	2.13695	1.44148	1.7888	0.287656	-2	-2	0.807045	0.266592	0.198242	0.510434	1.12948
rp_asb-6668	2235	KQ034612	98.8	RPRC015195-PA	100	308	TGKTCCWKKASEHAERHECRWRRRSQCSRWTPYSRSLSAYGHTWSGCGRGGWPDRRTQAVVSTQSGGAEGESTFKEDFENKLPDVNRGNSGAGGGGAASGPAQTGDSSQASYTTGIYVPQQRNLPPTHNLSKAVVMSPAPNWKATAIVNGHVTRLDLSDYVGRYLILVFYPQDFSKICASEINALSDRSYEFRSIQTEIVACSVDSHLSHLTWSKLSRADGGVNLPKIPLIADPTHAIARAYGVLLPDKGHTLRAHFIIDKRGILRHMSVTDTLVGRGTDELLRIVKALQYVDEVEEAVPADWSQPSE	Alkyl hydroperoxide reductase, thiol specific antioxidant	Housekeeping	protein machineryein metabolism	Alkyl Hydroperoxide	1	1	1	1	1	127.692	265.492	697.331	4487.39	96.0507	39.1484	6.95341	763.227	2.10616	2.42405	2.84344	3.65199	1.9825	1.59271	0.842198	2.88265	0.212061	0.0693641	-0.118897	-0.481852	0.267573	0.442546	0.779449	-0.730513
rp_asb-7416	1313	KQ034082	99.43	RPRC011198-PA	100	191	HHRNTQPMHSLVHRGPVRLISSFLYNKFHTSTSANMPIQIGDKIPSVDLYENTPANKVNIEELCAGKKVVLFAVPGAFTPGCSKTHLPGYVNDADDLKSKGVGEIICVSVNDPFVMAAWAQDQKTEGKVRMLADPNACFTKALELETEIAPLGGIRSKRYSMVIDDGIVKAINVEPDGTGLACSLSKNIEV	Alkyl hydroperoxide reductase/peroxiredoxin	Housekeeping	protein machineryein metabolism	Alkyl Hydroperoxide	1	1	1	1	1	84.8229	6.2767	0	0	236.791	47.5991	11.8361	67.2994	1.92851	0.797731	-4	-4	2.37436	1.6776	1.07321	1.82801	0.291808	0.799409	-2	-2	0.091668	0.404442	0.675748	1.0628
rp_asb-10575	1218	ACPB03028139	100	RPRC004515-PA	96.69	189	VKMSLLPILFNDVWDDYRRPFRGDIYDQNFGMGLLNEEIQRAKDALLAVPLRSRYFRPWRSLSVEDSGVSALHSDRSEFRVNLDVQQFKPEELNVKIADGFIVVNGKHEERTDQHGYISRQFTRRYKVPEEVDTNAFVSNLSSDGVLSIFAPKKTIKDGVDRVIPITQTNTPAIKKQMKKSLKYQNRNK	Alpha crystallins	Housekeeping	protein machineryein metabolism	Alpha Crystallins	1	1	1	1	0	257.172	0	0	0	127.63	205.247	44.6576	111.451	2.41022	-4	-4	-4	2.10595	2.31228	1.6499	2.04709	0.0755712	-2	-2	-2	0.212157	0.119539	0.416878	0.690289
rp_asb-33091	1425	KQ034063	98.62	RPRC005869-PA	100	193	TSLKMSLLPLLINDLLEDYRKPTLGDIYDQHFGLGLLNDEMLRPRSVMMSVPLRSGYLRPWRNMAAGDSGVSTVETNKNEFKVSLDVQQFKPEELKVKVVEDYIVVEGKHDERSDQHGFISRQFTRRYKIPENVDKAALVSNLSSDGVLTLKAPKLALPEKESREIPITQTNEPAIKTNKEVPAKKKEEKMEE	Alpha crystallins	Housekeeping	protein machineryein metabolism	Alpha Crystallins	1	1	1	1	1	9.76952	0	0	35.7265	36.3633	17.5432	76.3411	16.1765	0.989873	-4	-4	1.55299	1.56066	1.24411	1.88276	1.20888	0.713158	-2	-2	0.460378	0.456934	0.599033	0.312347	2.11557
rp_asb-43958	1331	KQ034071	99.56	RPRC011567-PA	100	169	SKLWHGPFNDEILSPRSTFLSLPLRSGYLRPWRTLDPSDTGVSSVASDSKEFKVNLDVQQFKPEELKVKVVDDYLVVDGKHEERSDKHGFISRQFTRRYKIPEDVNKAALVSNLSSDGVLTLKAPKLALPDKAGREVPIVQTSAPAIKKKLKRRKRPTKWKNELNNFKF	Alpha crystallins	Housekeeping	protein machineryein metabolism	Alpha Crystallins	1	1	1	1	1	0	0	0	604.344	0	4.69554	5.83804	76.9731	-4	-4	-4	2.78128	-4	0.671686	0.766267	1.88634	-2	-2	-2	-0.0909959	-2	0.85599	0.813533	0.963623
rp_asb-18878	1835	KQ034108	99.81	RPRC010193-PA	100	396	ATMMVGLNFLQNEAIQFRIWLLLYCFISCHVFMTVYRTQPIPFIDEIFHIRQAKLYCATQFNQWDDKITTLPGLYLFTVGIYGPLSVFGAATECSVFLLRGMNLIISVANFYIIYSILQSLDTLKQIKRNYKVWEAFNISVFPVMYFFNFLYYTDTLSTFSVLLMFRLHLAGNLIIAPFIGLLSVLIRQTNIVWVGFFLLDALHQCYLKLLPKTHNHKRKKSSILDEVLLAANTLLTKTGISSLLSDITGYATLCFLFLVFLFWNEGIVVGDRTAHQLTIHFCQLFYFALFVSVFLAPSLLSTIHRFARFCTVNFYKILILASLMSFVIYYNTMAHPYLLADNRHYSFYVWKNVYQKNLSIRYMLIPLYIFSFYAISTHLEKHHGGTYIGSQSAYY	Alpha-1,2 glucosyltransferase/transcriptional activator	Housekeeping	protein machineryein metabolism	Alpha-1,2 Glucosyltransferase	1	1	1	1	1	26.5534	4.49117	0	5.5488	56.477	6.81173	4.23457	17.4474	1.42412	0.65236	-4	0.744199	1.75187	0.833258	0.626809	1.24173	0.518227	0.864666	-2	0.823439	0.371101	0.783462	0.876135	2.05972
rp_asb-23664	1277	KQ034082	100	RPRC000909-PA	80.95	153	ENNRSKVTMALQGLPPLPKSLSTVNLSEQVNGNKRTVIPHAHKLPPPPPPPGPRQPPPPPPRKQTKLDIQLARLRKEMYSLRELDLSLLSQLWSLNEAIQEYRTLQELLSPTSPSSDVEDDALYSNLPPLHEQVGYPLSSSSSRSSNNGFTEL	Anaphase-promoting complex (APC), subunit 11	Housekeeping	protein machineryein metabolism	Anaphase-Promoting Complex (Apc)	1	1	1	1	0	87.2142	0	0	0	81.1553	4.8941	36.5095	31.0883	1.94059	-4	-4	-4	1.90932	0.689673	1.56241	1.4926	0.286388	-2	-2	-2	0.300425	0.847916	0.456152	1.63314
rp_asb-27871	2364	KQ034233	99.75	RPRC008035-PA	100	346	VYPTIFCLQGRERNYLPKLLPISRTFGSISDESNEVLEDTKKIIDQKNLNLLIVGLNSGELYINIFGLFECGIVELPEEFKFNSKMLGVEISADLKTMFITVASEGKLKLVIYDISVLSSYSREIHALAYKYGQFMSLVDYLDNTMHSISEAYENMLLLEMESKLSQYADSMPEGTVSADFLDLLMFGTQTDALETFLLHDLTDKGIKKLGHSIELSHTNIQKLILKHLQAVGQNIAYHLSELRGMARLTECFKLLGVDETVVAKSFTEAGAFLVKANEVILVIDESVKKYKALFKWLYEVILRLSDERIPDLNLFGASEQDIAFIADYLYNLEGNTGTDRKNIVI	Anaphase-promoting complex (APC), subunit 4	Housekeeping	protein machineryein metabolism	Anaphase-Promoting Complex (Apc)	1	1	1	1	1	2.94449	0	0	4.30713	9.39407	0	3.28698	2.70863	0.469011	-4	-4	0.634188	0.972854	-4	0.516798	0.432749	0.94697	-2	-2	0.872823	0.720798	-2	0.925519	3.43531
rp_asb-29293	1364	KQ034176	98.31	RPRC005335-PA	99.71	361	TWTKVILIFYTCAFCCIKVLSRSDILNYQHSMPDLMASGLSLRSALWSLYGHSELACLYAQLLLHLDTSDPTVGTYLYTGGDALILAITNLANYFTLQGEYQLAWALVNHGKERVSDSKWWVWSENVLYFIESYHKGQWQHAQLAINQLATVDKLESLIRQSELLLMKGDRKGALESATKVLNSTNDPVLRIRALQLNAKANPRAAVTNLCEALHIAKFHSIEYWEGLIALEIANIQLEMGLSSQAVKVIDRSILRILSHGCYADMADGLVLYAKSKVATYSAASMQSKLDVVSEAIKLLGKAAELARKIENYSKVKTIVYLQAILCDSIGLLADRNKYAYEFRVLDEEYNTTDSPINAGQ	Anaphase-promoting complex (APC), subunit 5	Housekeeping	protein machineryein metabolism	Anaphase-Promoting Complex (Apc)	1	0	1	1	1	15.3096	0	0	7.46485	21.7083	9.16388	0	9.38885	1.18496	-4	-4	0.873021	1.33663	0.962079	-4	0.972612	0.625582	-2	-2	0.765612	0.557503	0.725634	-2	2.51733
rp_asb-63771	707	KQ034176	100	RPRC005335-PA	100	197	FSAICYXEKRDIPVGLWSRRQAELFIAQQARLITDNSQQALPPNQLQTKLRDVLATNPEHAEAHFLSYLNCIRVREYCGAVNSLFHYFDRKAPSSYEDDAVRCKGLRYAALNLAILQAQFNHKKQALCALKEAIGLAHEANDNICLQHAQAWMYKLQTEFKDVLIQRSILKSGELNLNYLSSFGLQSYADHAAKMAV	Anaphase-promoting complex (APC), subunit 5	Housekeeping	protein machineryein metabolism	Anaphase-Promoting Complex (Apc)	1	0	1	1	1	0	0	0	0	0	8.83984	0	1.81137	-4	-4	-4	-4	-4	0.946444	-4	0.258007	-2	-2	-2	-2	-2	0.732653	-2	3.73244
rp_asb-68570	1712	KQ034545	99.77	RPRC010939-PA	97.85	326	KLFFHLHLGPGFRYIRTLMSSKEGPFPKTLEGFGYKFNEEGKLRKIDTATGNVTDIPFQFNVSSDPSYNQKRYEAVGEVVTEVVYDLLDKEGLKRLPVPQESANGSFIFCTENAQESDKIIILIHGTGVVKAGQWARSLIVNDCLDSGTQLPYIRKAQELGYGVFVLNTNDNFRLIDGKKSPIKGSSNAQEHASTVWSHYITQSRAQKIAIIAHSFGGVVTMSLASNFEEDFLKRVFAIGLTDSVHGKIPRAVSSVLADHLAKIGRNWVSSSDVLDSPLPEQTGEIQCVSAGISKHELTSWSCMDSLFSFIEERLENRLVSTRDEL	Arb2 domain	Housekeeping	protein machineryein metabolism	Arb2 Domain	1	1	1	1	0	0	0	0	0	0	3.65056	27.2328	0.748037	-4	-4	-4	-4	-4	0.56236	1.43509	-0.126077	-2	-2	-2	-2	-2	0.905066	0.513302	4.38554
rp_asb-30562	1952	KQ034207	99.8	RPRC001571-PA	95.44	462	NAEWPLRPGKKPASTTTSSRERGGPKDLEEDYPNAEITNADDWTIREELDMADEEFNFDRIQSAMDKFTVVLTRQPKSPRALYGVARALDLQAEAKSSNIILDRSIDAYMAVIRAPQVPDELFRRAAERLINRLRFRGQHMKAVPVHRELINRFNNSVQYRNDLAINYLMVNRLEEAGAVFRSVLERWPQDPMARSHYGLVLKLQGRMKESIPHLLAGISTDDLSTRDARLYFHVGDALARTGQKDQAMKIYEDGVAKGLFRSKYQRSLYNVDRLAARPWWTQSQTQYQDFFRKLEENWKQIKEEGMKALKMKGLYQDESESLRDSGDWKQFELYARGVKFTANCNQAPVTCSLIDQFPPARTCKRGQTKFSVMSGGTHVWPHCGPTNCRLRAHLGLVVPKENIAIRVAEETRKWEEGKVLIFDDSFEHEVWHNGTSARLVLIVDIWHPDLTAQEIRTLSPI	Aspartyl beta-hydroxylase	Housekeeping	protein machineryein metabolism	Arginyl-Trna-Protein Transferase	1	1	1	1	0	10.6979	0	0	0	0	16.0086	15.923	5.24852	1.0293	-4	-4	-4	-4	1.20435	1.20203	0.720037	0.69546	-2	-2	-2	-2	0.616879	0.617924	2.9468
rp_asb-10324	1192	KQ034065	100	RPRC009459-PA	100	235	VVVIYFLGANYKFNNSSDRLSVEMTTNKACEAVLKDVLTKVEEEIDDELERLNDIETLRKERLRALKEEAKQQELWKANGHGTYSEIEEKQLFDVCRASANVILHFYNGCCEECKVMDYHLALLARKHIESKFIKINSEKSPFLKGRLGITIFPTLVIIKDNKTEGRIAGLAKLGNVINFNTELLEWRIAQFGAIRYVGDLNTPPEVERRSVLVAKRGSVRQRHDDNESDDEFCD	ATP binding protein	Housekeeping	protein machineryein metabolism	Aspartyl Beta-Hydroxylase	1	1	1	1	1	227.744	0	13.6911	42.71	217.356	162.536	123.858	120.329	2.35745	-4	1.13644	1.63053	2.33717	2.21095	2.09292	2.08037	0.0992624	-2	0.647366	0.425571	0.108364	0.165024	0.218006	0.633694
rp_asb-41935	1136	KQ034141	100	RPRC011670-PA	100	207	KLVRVMFELARHQAPSTIFIDELDALASSRDCPNEHEASRRLKSELLVQLDGLLKSDNQVFFLTTSNLPWDLDSAILRRLEKRILINLPNEDARKEMLKTFLPQKILSKPMVTSVVSHDMLAQCFDGYSGADIKLTCKEAVMCVLRPIFSALEEKKHSAKGAHHIDQITVESVQDCHVYLAIEKTNPTTSKHLLRFKTWEAEYGSSI	ATPase family associated with various cellular activities (AAA)	Housekeeping	protein machineryein metabolism	Atp Binding Protein	1	1	0	1	1	0	0	0	0	0	0	54.7213	0	-4	-4	-4	-4	-4	-4	1.73816	-4	-2	-2	-2	-2	-2	-2	0.377258	10.9728
rp_asb-10898	2873	KQ034377	99.88	RPRC014649-PA	97.62	470	NRIPILLSWRPPIDQTVLIAALRRFGRFDREIDIGIPDTTGRLEVLRIHTKNMKLNDDVDLEQIAAETHGHVGADLASLCSEAALQQIREKMDLIDLEDDQIDAEVLNSLAVSMDNFRYAMGKSSPSALRETVVEVPNITWEDIGGLDNVKKELQELVQYPVEHPEKFLKFGMQPSRGVLFYGPPGCGKTLLAKAIANECQANFISVKGPELLTMWFGESEANVRDIFDKARAAAPCVLFFDELDSIAKSRGGSVGDAGGAADRVINQILTEMDGMGAKKNVFIIGATNRPDIIDPAILRPGRLDQLIYIPLPDEKSREAIFKANLRKSPISPDVDLAYIAKMTHGYSGADLTEVCQRACKLAIRQSIEAEIRREKERSNQAVAMDMDDDEDPVPEITRGHFEEAMRYARRSVTDNDIRKYEMFAQTLQQSRGFGSNFRFPTTGNMSSSQGQTPANQNTFQDDGDDDLYS	ATPases of the AAA+ class Posttranslational modification	Housekeeping	protein machineryein metabolism	Atpase Family Associated With Various Cellular Activities (Aaa)	1	1	1	1	0	123.564	11.4741	14.201	17.7202	123.676	80.4878	13.5232	66.8625	2.09189	1.05972	1.15232	1.24847	2.09229	1.90573	1.13108	1.82518	0.218468	0.681804	0.640238	0.597075	0.218292	0.302035	0.649771	1.06761
rp_asb-22139	2750	KQ034056	99.28	RPRC001880-PA	100	620	ERGNLQIHLHFCLRNIQFQSPLPNLSFKDFGGNVKVIEAVSGLLLHLNYYDVFHKIGVPPPRGFLLHGPPGCGKTLLAKAIAGELGIPLLKTAGPELVGGISGESEQRIRDLFTQAKEQSPCIIFIDEIDVIFPPRESARKDMERRIVAQIIASFDDLNDSSDGIGVAVIGATNNPDSLDPALRRAGRFDREICLGIPDRNERKLILEVLCRNMKMSEDISLDKVADLTPGYVGADLNALCSHAGIAAVTRALLKNSHTPNTQTKSIENIPSGEEESKKENPPESDKPTERDIEILGTSFGXQEIDTMCIEMQDIMAAIKSVQPSAKREGFATVPDISWNDIGSLKEVREKLGISIMIPVKYPKLFESVGVRAPSGILLYGPPGCGKTLVAKAVANEANINFISVKGPELLNMYVGESERAVRLCFQRARNSQPCVIFFDEIDALCPKRSDSTEGSVSSRVVNQVLTEMDGVEDRQGVFLMAATNRPDMVDPAVLRPGRLDKLVYVGLPNPEDRVDILRAITKNGTKPRLSEDIKLEEIGLNEKCSRYSGADLAALVREASVLALTEFVKTQTLDDENCDVNIAASHFLQAFEQIRPSVSELDHHRYERFHAIYGTVQNK	ATPases of the AAA+ class Posttranslational modification	Housekeeping	protein machineryein metabolism	Atpases Of	1	1	1	1	1	22.7807	11.9874	2.96722	22.2154	8.07548	4.54528	16.9537	11.6422	1.35757	1.07872	0.47235	1.34665	0.907169	0.657561	1.22926	1.06603	0.548102	0.673274	0.945471	0.553001	0.750284	0.862331	0.605697	2.35847
rp_asb-6890	1132	KQ034427	99.21	RPRC008448-PA	82.13	281	LKLTYRLLLKMEEIGIILPEKEENSQDAKLTTILGPNSLEEVETQDLFTKYKKLQRQLEFLAVQEEYIKDEQRNLKKEYLHAQEEVKRIQSVPLVIGQFLEAVDQNTGIVGSTTGSNYYVRILSTIDRELLKPSASVALHKHSNALVDVLPPEADSSISMLQADEKPDVMYSDIGGMDMQKQEIREAVELPLTHFELYRQIGIDPPRGVLMYGPPGCGKTMLAKAVAHHTSAAFIRVVGSEFVQKYLGEGPRMVRDVFRLAKENAPAIILSMKLMLLLQKI	ATP-dependent 26S proteasome regulatory subunit Posttranslational modification	Housekeeping	protein machineryein metabolism	Atpases Of	1	1	1	1	0	49.1928	0	0	0	58.854	38.647	20.593	27.1514	1.6919	-4	-4	-4	1.76978	1.58712	1.31372	1.43379	0.398022	-2	-2	-2	0.363064	0.445059	0.567785	1.73313
rp_asb-15629	1494	KQ034248	99.77	RPRC002631-PA	100	191	KVNMDYDGVPLVDDSTDGIERPPKDKLLSLLDQVEAHVERLRKETLVLEERRDSLFTTLDSIRNSELFNELQVTDKEDILKYLERVTTRCMTVEILVRTDRDEQQEEALFQVNRYIDGLVVSFKTDPTNTRSKCRSFIAACSSQPEVPCDKAFESALLGCALDDQKKIKKRLHGLFTYIDQCAVIAQELDE	BAG family molecular chaperone regulator 2	Housekeeping	protein machineryein metabolism	Atp-Dependent 26S Proteasome Regulatory Subunit Posttranslational Modification	1	1	1	1	1	23.2958	0	0	0	34.6839	4.18324	72.8153	11.1434	1.36728	-4	-4	-4	1.54013	0.621513	1.86222	1.04702	0.543743	-2	-2	-2	0.466152	0.878513	0.321566	2.3908
rp_asb-23311	645	KQ034132	98.81	RPRC005577-PA	69.93	174	QFIMADDNGERFTNSHEAGLSRTRFDDEGVPTATSTAQKKLERCVGLVYVDKYDEFPDLKRSLHIGYLLNTLKNLPQSFEVMDSSRTWIVYWTLHSLALLNHELDASMKTAVINFLNRRTMTNFLQRMRVGDGSFYMHTDGEIDMRSVYCSAVIASLLNVQNHDILKNLLTGFQ	Beta subunit of farnesyltransferase	Housekeeping	protein machineryein metabolism	Bag Family Molecular Chaperone Regulator 2	1	1	1	1	0	0	0	0	0	34.4304	0	12.0472	5.95646	-4	-4	-4	-4	1.53694	-4	1.08089	0.774988	-2	-2	-2	-2	0.467582	-2	0.672303	2.85337
rp_asb-14491	2239	KQ034380	99.56	RPRC004853-PA	97.47	369	CFNVWTKVFVCCNVLPFSITPNKLLIGLNLGFCNFSIMTSAAQQWSSADIMSLRKKFYWGATLSVLFLIWFFAFSGKSENEQYVAMKQSMDEYELLLRGTREQILSRLKMCQKDCQHWDPEAPIIYAITPTYARPVQKAELTRLSQTLMLVHNLHWIVVEDAQKKSLLVENLLARTNLNCTHLIAQTPVAYRRKGSPRGVEQRNAAIKWLRKNKNLNDKGVVYFADDDNSYSIQVFEEMRYTKEVSVWPVGLVGGLMVEKPILNQTTGKVTGWNSAWRPDRPFPIDMAGFAVNLQHLLKKSTASFSFNINGGFQETHMLQQLTTRDHLEPKADNCTQVLVWHTRTEAPKLTEEHKLRAKGIHSDVGMEV	Beta-1,3-glucuronyltransferase B3GAT1/SQV-8	Housekeeping	protein machineryein metabolism	Beta Subunit Of Farnesyltransferase	1	1	1	1	0	6.21776	0	0	4.54759	6.61235	0	13.882	2.85985	0.793634	-4	-4	0.657781	0.820356	-4	1.14245	0.456343	0.801249	-2	-2	0.862232	0.789253	-2	0.644667	3.39519
rp_asb-23312	1243	KQ034132	100	RPRC005577-PA	100	306	ITNLDASMKTAVINFLNSCQHAEGGFGGGPGQDAHLAPTYAAVNALCIIGSDEALSIINVKTMTNFLQRMRVGDGSFYMHTDGEIDMRSVYCSAVIASLLNVQNHDIFEKSVDWISRCQTYEGGFSGTPGMEAHGGYTFCGISSLYLLGSVDKCDMKSLHRWILNRQTSFEGGFQGRTNKLVDSCYSFWQCGSLAILNLGLMSENLLEKNQCEWHFDSSLLQEYLLICCQHIYGGFIDKPTTSQDPYHTCYSLSGLSLAQSPYVGDADVLGAAENKLVELHPVYNLPMNAVKHANNFFGVVDGEDK	Beta subunit of farnesyltransferase	Housekeeping	protein machineryein metabolism	Beta Subunit Of Farnesyltransferase	1	1	1	1	1	22.3999	0	6.56466	0	47.643	15.0839	25.0054	16.4845	1.35025	-4	0.817212	-4	1.678	1.17851	1.39803	1.21708	0.551388	-2	0.790665	-2	0.404262	0.628478	0.529937	2.10164
rp_asb-387	2002	KQ034279	99.73	RPRC010219-PA	100	442	RDCHTGSCHFDTPSTVQSDEMPKKNVCVVGLGDVGRSPRLQYHCISLAEEGYHVTVIGYKGAKPKRQVISNKNIQISYLPTVPEFNKYLPRLLAYIFKVIWQSLTLMWFLLMKRRSHYVFVQTPPAIPVFAVAWLYTIIAHAVFIIDWHNYAYTMMALTLGEKSFLVKLSYWFECYFGRKAASNMCVTKAMRMDLLQRWGIIAAVLYDRPPEEFRRTPLEEKHQLFTRLSQRYSVLGGSVHSTAFTTVTANGAVSLRYDRPALLVSSTSWTEDEDFNILLSALIDYDKCDRDDLPKLVCVITGRGPLKDYYIGIIQATKWNKVSIITPWLEEEDYPLLLGSADLGVSLHTSSSGLDLPMKVVDMFGCGLPVLAHDFKCVGELVKNGENGLVFKDATELSAQLIEWFSGFPHKEQTQFEKHIKAFQSVRWHQNWIQQALHIFK	Beta-1,4-mannosyltransferase	Housekeeping	protein machineryein metabolism	Beta-1,3-Glucuronyltransferase B3Gat1/Sqv-8	1	1	1	1	1	149.507	0	0	5.08594	162.693	199.793	11.644	97.2314	2.17466	-4	-4	0.706371	2.21137	2.30058	1.0661	1.98781	0.181313	-2	-2	0.84042	0.164836	0.12479	0.678939	0.791087
rp_asb-11363	1324	KQ035481	100	RPRC013887-PA	100	367	FNMDLLINLVQENEIFYSPVYCKQFKPSHADIMRDEGWKYIAKQLGTTKYECKSFWWSLRNDLKTAIRNKSFIRKTDRLPYIISDFEEKYEKKMEFLLPYIETHTPGNRSKPPLIGNSCMQRKRMPKNNLVKIIDITDSQDESDPHSRRTDGEREDLDFLLENGPSTSSNTCKRRKLLSNNCVETIADERRLHENLDTECGELIIELDDEVISVPARLCDSDESDDDEESVSVKVRPSEDIVSHSSSEIPLVLEVESDGDEGIDIEIPMEDLTGDLEVEDEVDLVLNPEEHSNEEQLNLLVKEKLGKAENASTRSEDDADSELFYYSTLATAADQIDSYKARLQLRKEITRTVLATVEKYLKNKTEQ	beta-1,6-N-acetylglucosaminyltransferase, contains WSC domain	Housekeeping	protein machineryein metabolism	Beta-1,4-Mannosyltransferase	1	1	1	1	1	178.751	0	0	30.7615	212.459	75.5259	140.854	88.987	2.25225	-4	-4	1.48801	2.32728	1.8781	2.14877	1.94933	0.146485	-2	-2	0.489548	0.112806	0.31444	0.192937	0.856518
rp_asb-18818	1794	KQ034067	100	RPRC006085-PA	100	208	YHETTRPIFRWCICNISLTIFFLLLFIDRFFLIFFIIYHFSIVIFFFIFITIFVFVLSLFVFWKLFFLAGGAPRPRPLPRAPPLAAPPRRFFTAPPPANSSESSSSPSSDSPSESKPSTSDELSVLYNALLDGFRGRVDLRPLPEPDVCFPSFSSASLDSSTSLGSSTSNSSCSSVLLLVFLRAIVVSVLKRFDKNDSVKKGILASLS	beta-1,6-N-acetylglucosaminyltransferase, contains WSC domain	Housekeeping	protein machineryein metabolism	Beta-1,6-N-Acetylglucosaminyltransferase, Contains Wsc Domain	1	1	1	1	1	27.1602	0	0	28.3781	66.0203	38.3207	12.994	27.84	1.43393	-4	-4	1.45298	1.81968	1.58343	1.11374	1.44467	0.513822	-2	-2	0.505271	0.340664	0.446712	0.657553	1.71464
rp_asb-44869	863	KQ034436	100	RPRC001094-PA	96.15	173	LLYLTLLIPLLLVLFLLLPSLLSQLLSLLFCLLFLLHSYNFPRDPLSYFYPPLLLPLHLPLLPLLALLLLIPQILREDLLFPVAALVPVFLLFLFVRTFFLLHSRSWTSSGLAAFPFFLRENIMATSSHQNELLSNTWDFYFPLFSFLAVKIKFPTTLHNTFHFYANQNLKLH	beta-1,6-N-acetylglucosaminyltransferase, contains WSC domain	Housekeeping	protein machineryein metabolism	Beta-1,6-N-Acetylglucosaminyltransferase, Contains Wsc Domain	1	0	1	1	0	0	0	0	11.7984	8.57767	7.24191	0	4.45182	-4	-4	-4	1.07182	0.933369	0.859853	-4	0.648537	-2	-2	-2	0.67637	0.738522	0.771523	-2	3.06838
rp_asb-65442	702	KQ034242	97.09	unmatch	unmatch	145	SRSPPSSSGDSTSSVRHPFLFLRPVFSSSAGASSSSTGSTSSSGAPSSSPAGSSSAGASSSSGGSTSSSGAPSSSPAGSSSAEASSSSGGSTSSSFIGSSSTAVSSTNSSNRKPFFLRQTFLFITQLFICCSLFLFWWFYFFLVN	beta-1,6-N-acetylglucosaminyltransferase, contains WSC domain	Housekeeping	protein machineryein metabolism	Beta-1,6-N-Acetylglucosaminyltransferase, Contains Wsc Domain	1	0	1	0	0	0	0	0	0	0	17.8056	0	3.64855	-4	-4	-4	-4	-4	1.25056	-4	0.56212	-2	-2	-2	-2	-2	0.596139	-2	3.21533
rp_asb-74377	2423	KQ034073	99.52	RPRC007768-PA	100	209	KRKMKDKVTKILSHKCNVFINRQLIYNYPEQLFADAGVMAIEHADFDGIERLALVTGGEIASTFDNPESIILGECDLIEEIMIGEDKLLRFSGVKLGEACTIVIRGATEQIIDEAERSLHDVICVLITIIRDKRIIYGGGAAELQMSTAISDAAINITGKESVAMEAYSKALLEIPMAISDNGGYDSSYIITALRAAHKMVKDLVVLTW	Caenorhabditis elegans	Housekeeping	protein machineryein metabolism	Beta-1,6-N-Acetylglucosaminyltransferase, Contains Wsc Domain	1	1	0	1	1	0	0	0	0	0	0	64.1389	0	-4	-4	-4	-4	-4	-4	1.80712	-4	-2	-2	-2	-2	-2	-2	0.3463	10.9728
rp_asb-50028	1473	KQ034065	99.19	RPRC002118-PA	85.29	261	LAIKPDSWLDHEPLYISDPSAEKPHDWDAEMDGEWEAXCGEWTPPSISNPAYKGKWTPPLIPNPDYKGKWTPRKIPNADYFEDKTPFKMAKIVAVGFELWSMSPSILFDNILLTDSEEFARMWAQITYDVKIQNIEQSADTFINQFIAFTNRYPWLWAMYTVLLLILVTLIVYCCFWNVKDNYEHKKTDAILPDDSVQSDDSAQSEDLIQSGTSSDQPAEETKSSVKTDIAEVVSSESDVEADATETQGENEKTIEGGVDI	Calnexin	Housekeeping	protein machineryein metabolism	Caenorhabditis Elegans	1	0	1	1	0	0	0	0	13.8249	0	8.48576	0	3.47764	-4	-4	-4	1.14066	-4	0.928691	-4	0.541284	-2	-2	-2	0.645469	-2	0.740622	-2	3.25076
rp_asb-5345	1897	KQ034060	98.64	RPRC003340-PA	100	362	QRICEIIVEMWTVVLSYFLLITTVSSEVYFEEKFPDSSWEQNWVYSEHSGKEFGKFTWTAGKFYNDLDKDKGIQTSQDARFYAISRKFPSFSNKDKPLVVQFSVKHEQNIDCGGGYVKLFDCTLDQKNLHGESPYEIMFGPDICGPGTKKVHVIFSYKEKNILINKDIRCKDDVYTHIYTLIVKPDNTYEVLIDNEKVEDGNLESDFDFLPPKKIKDPAAKKPDDWEDNPTIDDPDDTKPEDWDKPATIPDPEASKPADWDTEMDGEWEPPQIDNPEYKGEWKPKQIDNPNYKGPWIHPEIDNPEYTPDSDLYYRKEICAIGLDLWQVKSGTIFGNLLVTDDPEEAKTAAEIVKEMQAGEKK	Calreticulin	Housekeeping	protein machineryein metabolism	Calnexin	1	1	1	1	1	267.864	13.0332	8.60292	42.9396	347.298	243.797	147.462	168.097	2.42791	1.11505	0.934646	1.63286	2.5407	2.38703	2.16868	2.22556	0.0676301	0.656967	0.737949	0.424526	0.0169998	0.0859834	0.183998	0.386812
rp_asb-29178	1277	KQ034283	99.16	RPRC005784-PA	96.05	361	WLPFFTIFEIMDQIVQGTNDSSILSKYSMISNGYYSDEYIKYFVQRYVKRAPLINVGYFVRAWIVHHSLTNFLKSANDMYAQIVSLGAGFDTSFFKFASDYNNTKYFEIDLPGVVKRKIEIIKNSEALMLQIQRANGKVIIGNENEYLMSSKYCIFSHDLNFVDGLEVKMKKYGFEFNEITLLFSECAITYLEETKSTEFIRWSQTKFPKSIFLTFEQINPDDAFGQVMITHFNKIQSPLKSVQKHKTIQQQIQRYLSCGWDWCDGVSAIDMILKMWPAEILWQKLNTEPFDEFEEWHLKCCHYALIVATTTDYSPIWKNFTSRFGRISSVIKTNPPLIEWSEVLDTSVVRYGHACINLNE	Carboxymethyl transferase	Housekeeping	protein machineryein metabolism	Calreticulin	1	0	1	1	0	16.3527	0	0	0	23.1872	29.3646	0	13.037	1.21359	-4	-4	-4	1.36525	1.46782	-4	1.11518	0.612734	-2	-2	-2	0.544654	0.498609	-2	2.2749
rp_asb-10126	486	KQ034760	99.07	RPRC002593-PA	95	86	ILTNVMIKLYGKYNFLYLPSIYTLGSPALMPSSIPHSLFPLRILKNPLLPQSVFHELATNQYGVPFSVPQPRILIAWPPSALPATC	Cathepsin B group	Housekeeping	protein machineryein metabolism	Carboxymethyl Transferase	1	0	1	1	0	0	0	0	0	91.3892	0	0	15.8104	-4	-4	-4	-4	1.96089	-4	-4	1.19894	-2	-2	-2	-2	0.277272	-2	-2	2.13247
rp_asb-34309	1272	KQ034076	100	RPRC014160-PA	100	353	RLCYHLRLFRLRFSVVDGVLCCVSFKNMATDEAVQSTNDDASECKMSAVRLGYWDDRFVHILVRGTERKPPEINRGYFARTEGVGIFVRRFLKMAGEKCQIISFGAGYDTLYWRLKEQHYKFDNFTEIDFPTVTARKCYAIKRSKVLLDGLGASDGEVRLSSTELHGGNYHLVGADLRNLGEVATKLRESEVNYDLPTLFLAECVLVYIEAASIENLLSWLVQQFHTSLFVNYEQVNMCDRFGEIMLENLRARGCPLSGVDSCRSLETQTKRFIDSNWDGARAWTMIDVYSAIDPAERHRIEEIEMLDERELLIQLFQHYCIVIAWKDSDKKITYLISSIKCGSHWRWKHYFS	Carboxymethyl transferase	Housekeeping	protein machineryein metabolism	Carboxymethyl Transferase	1	1	1	1	1	5.47231	0	0	0	11.6392	0	6.10883	3.02038	0.738171	-4	-4	-4	1.06592	-4	0.785958	0.480061	0.826146	-2	-2	-2	0.67902	-2	0.804694	3.35486
rp_asb-23138	229	KQ034760	88.05	RPRC002593-PA	79.59	49	IQTEILQNGPVEGSLTVYHDFLAYKEGVYQHVAGRAMGSHAIRIIGWGT	Cathepsin B group	Housekeeping	protein machineryein metabolism	Cathepsin B Group	1	0	1	0	0	60.7929	0	0	0	0	0	0	11.1846	1.78385	-4	-4	-4	-4	-4	-4	1.04862	0.356745	-2	-2	-2	-2	-2	-2	2.38808
rp_asb-23335	1235	KQ034760	99.79	RPRC002593-PA	99.7	337	QQSVGTMKELILFTLLICGTLSASVPRDPLSDEFIDYINSLGTTWKAGRNFAADTPRKYLKSLTGVHENANAFTLPKRLESTNVEIPEEFDARTHWPHCPTISEVRDQGSCGSCWAFGAVEAMSDRICIHSNGKLKVHLSAENLVSCCDSCGFGCDGGYPGAAWQYWQDSGIVSGGNYGSKQGCQPYSIAPCEHHVPGPRPACSGTGSTPECRSRCDEGYGESYKSDLHFGKSAYGVDSDVRDIQTEILKNGPVEGAFTVYEDFVSYKEGVYQHVAGEALGGHAIRILGWGTENGTPYWLVANSWNTDWGNKGFFKILRGNNECGIEDGISAGLPKV	cathepsin B-like proteinase	Housekeeping	protein machineryein metabolism	Cathepsin B Group	1	1	1	1	1	5.63626	0	0	0	4735.22	222.664	6.29185	865.857	0.750991	-4	-4	-4	3.67534	2.34765	0.798778	2.93745	0.820391	-2	-2	-2	-0.492332	0.10366	0.798939	-0.823683
rp_asb-23339	533	KQ034760	88.4	RPRC002593-PA	80	129	ASTPECRKRCDDGESYSADLYFGKSAYSVDSDVQAIQTEILQNGPVEGSLTVYHDFLAYKEGVYQHVAGRAMGSHAIRIIGWGTENGTPYWLVANSWNTDWGNKGFFKILRGHKECDIEYGIYAGLPEV	Cathepsin B group	Housekeeping	protein machineryein metabolism	Cathepsin B Group	1	0	1	0	0	13.0596	0	0	0	0	0	0	2.4027	1.11593	-4	-4	-4	-4	-4	-4	0.3807	0.656571	-2	-2	-2	-2	-2	-2	3.52381
rp_asb-16966	1755	KQ034099	97.31	RPRC015082-PA	100	216	HEFTLLLIYSLELLSASVGFSGFHCTKCTKSLENIMNSRRRQNRAQQSSTLFRVARKWCKRNIKNNLNAAYYGEISLGTPPQYFSVIFDTGSSNLWVPSSSCYLSLACWNHQYYKRSQSSTYRKDGRHIKISYGTGEVKGFLSTDTLTVNSIHVLNQTFGEITSESREPFWKAKFDGIFGLAFPSIAANGVLPPVYNMVSQKLIDTSIFSFSSTET	cathepsin D	Housekeeping	protein machineryein metabolism	Cathepsin B-Like Proteinase	1	1	1	0	1	47.5951	0	0	0	54.8335	7.12224	4.4276	19.7021	1.67756	-4	-4	-4	1.73905	0.852617	0.646168	1.29451	0.404458	-2	-2	-2	0.376859	0.774772	0.867445	1.96996
rp_asb-23336	1130	KQ034084	100	RPRC005321-PA	98.39	252	IPEEFDARTHWPNCTTISEVRDQGSCGSCWAFGAVGAMSDRICIHSNGKLKVHLSAENLVSCCDSCGYGCEGGDPEAAWQYWQDSGIVSGGNYGSKQGCQPYSIAPCEHHIAGPRPACIEYGSTPECRSRCEEGYGESYKSDLHFGKSAYSIDSDVQAIQTEILKNGPVEATFLVYEDFVSYKEGVYKNVAGDILGGHAIRILGWGTEKGTPYWLVANSWNTDWGNRGFFKILRGNNECGIEDNISAGLPKV	cathepsin B-like proteinase	Housekeeping	protein machineryein metabolism	Cathepsin B-Like Proteinase	1	0	1	1	1	0	0	0	0	98.2636	71.9	0	31.7327	-4	-4	-4	-4	1.99239	1.85673	-4	1.50151	-2	-2	-2	-2	0.263133	0.324032	-2	1.61799
rp_asb-23337	701	KQ034084	95.07	RPRC002593-PA	82.33	233	EFDFVAAICKDNEGIDSLFFIFCGTLSATVPSDPLSDEFIDYINFLDTTWKAGRNFAADTPRKYLKSLTGVHENANGFTLPKRNVSMNVEIPEEFDARTHWPHCPTISEIGDLGSCGACWAFGAVEAMSDRICIHSNGKLKVQLSAENLVSCCSSCGFGCDGGHPLVAWQYWKHNGIVSGGNYGSKQGCQPYSFAPCEHFIHGPRPACNESASTPECRKRCDDGESYSADLYF	cathepsin B-like proteinase	Housekeeping	protein machineryein metabolism	Cathepsin B-Like Proteinase	1	0	1	0	0	39.7192	0	0	0	10.56	0	0	9.13437	1.599	-4	-4	-4	1.02366	-4	-4	0.960679	0.439725	-2	-2	-2	0.69799	-2	-2	2.53762
rp_asb-23338	501	KQ034760	100	RPRC002593-PA	93.49	166	IPEEFDARTHWPHCPTISEVRDQGSCGSCWAFGAVEAMSDRICIHSNGKLKVHLSAENLVSCCDSCGFGCDGGYPGAAWQYWQDSGIGCQPYSIAPCEHHVPGPRPACSGTGSTPECRSRCDEGYGESYKSDLHFGKSAYGVDSDVRDIQTEILKNGPVRRCIYSL	cathepsin B-like proteinase	Housekeeping	protein machineryein metabolism	Cathepsin B-Like Proteinase	1	0	1	1	0	0	0	0	0	73.8775	0	0	12.7808	-4	-4	-4	-4	1.86851	-4	-4	1.10656	-2	-2	-2	-2	0.318742	-2	-2	2.28956
rp_asb-1794	965	KQ035270	97.22	RPRC015076-PA	100	95	IINLPQNDRPLTIAYGTGNVEGFLSTDTLTINTLKVANQTFGEITSISRKPFREAKFDGILGLGYPSIATGHVVPPVYNMVNQKLIDRPIFLFLS	cathepsin D	Housekeeping	protein machineryein metabolism	Cathepsin D	1	1	1	0	1	72.1325	0	0	0	53.6971	38.8586	16.1045	30.523	1.85813	-4	-4	-4	1.72995	1.58949	1.20695	1.48463	0.323402	-2	-2	-2	0.380942	0.443995	0.615714	1.64669
rp_asb-1795	1347	KQ035270	99.62	RPRC015082-PA	99.74	398	GELIFLSLVEMKFALLSLLIGAAASHNGHLRVSLEKVYEEPREYYEFMKTATIAHNSLQHYLELQENGVKEILKNNLNAAYYGEISLGTPPQNFSVVFDTGSSNLWVPSSSCYLSLACWNHNSYKSSLSSTYRNDGRPLILTYGSGNVKGFLSTDTLTVSSLQVVDQKFGEMTSISREPFVQAKFDGIFGLAYPSIASDHVVPPVYNMFEQKLIDRPIFSFYLNRKEGASVGGELMFGAINEDLVKEETLYPIPISLPKYWQFQMDGINTLTGDYWCEYGCDAIADTGTSLIVGPPSDVSKIFRKLGATITDRFGIVDCESISQLPDIIFKINGRSYTLEPDDYILKLKNGNKEICLVGFSSLPKFPSQLWILGDVFLAKFYTVFDFGYNTVSFGQLK	cathepsin D	Housekeeping	protein machineryein metabolism	Cathepsin D	1	1	1	1	1	0	0	0	0	0	4.63977	28.8435	0.950734	-4	-4	-4	-4	-4	0.666496	1.46005	-0.0219408	-2	-2	-2	-2	-2	0.85832	0.5021	4.20847
rp_asb-29386	1426	KQ034079	97.81	RPRC012786-PA	100	199	CNTTISKLDEPRIIRNLNSHLLNRNPDEEVGGEIIFGGVDKERFHEDTLNTVPLSSTSYWQFQMDGVSTSADEGRSWCENGCPGIADTGTSFIVGPTEDIDEIFETVGAEVYEGIGFVSCDDLKQLPTITFHINGVAYNIDGEDYTIKVTQGGQTACVVGFTTLPKAPQPFWILGDVFLGMVYTVFNVEDKTVGFASLT	cathepsin D	Housekeeping	protein machineryein metabolism	Cathepsin D	1	0	1	0	1	9.76267	0	0	0	25.9556	4.38272	0	7.18451	0.989569	-4	-4	-4	1.41423	0.641744	-4	0.856397	0.713295	-2	-2	-2	0.522666	0.869431	-2	2.71494
rp_asb-303	2069	KQ034219	99.34	RPRC015082-PA	61.89	404	NLLQWPLGSGLSVLNMKIALLLLFFVGAIVTSNGQFSVPLRRVQKGPRDFNEFMQTLTVRKTSLYHRLLLKKSGARLDLNNNLNVDYYGEISLGTPPQNFSVIFDTGSSVLWVPSFSCVHSPACWNHKFYFSAVSSTYRRDARHFKIVYGTGEVEGHYSTDTLTVGSLQVVNQTFGETTKESDNPFKHAKCDGLFGLAYPTVRNGIAPPLYNMMQQKLIDRPIMSFYLNRNTSASLGGELIFGGMNESLVKKETLNPIPLSKKAHWQFRMDGINTLTGDNWCKNGCEAIADTGTSLIIGPKSDVFGILNKIGAKIKKGQSVGMVDCSRISKLPPIIFKINARSYTLEPSDYIVTMKSGAEKVCFVGFSASSIKDAHWILGDVFLGKFYTVFNFGNGTVSFGQLK	cathepsin D	Housekeeping	protein machineryein metabolism	Cathepsin D	1	1	1	1	0	2640.99	0	0	0	1806.8	2455.8	1663.75	1301.68	3.42177	-4	-4	-4	3.25691	3.39019	3.22109	3.11451	-0.378505	-2	-2	-2	-0.304502	-0.364332	-0.288421	-1.12475
rp_asb-304	1147	KQ037387	97.57	RPRC011752-PA	100	156	SLKLLSVLNMKIALLLLFFVGAIVTSNGQFSVPLRRVQKGPRDFNEFMQTLTVRKTSLYHRLLLKKSGARLDLNNNLNVDYYGEISLGTPPQNFLLYLTLDLQYYGFHLLVVSTVQLAGITNFTLVQYLQHIEGTLDILKSFMEQEKLKDTIRLTR	cathepsin D	Housekeeping	protein machineryein metabolism	Cathepsin D	1	1	1	0	1	91.0303	0	0	0	45.1767	65.3855	88.0694	37.9614	1.95919	-4	-4	-4	1.65491	1.81548	1.94483	1.57934	0.278039	-2	-2	-2	0.414625	0.342547	0.284486	1.48564
rp_asb-385	889	KQ035270	100	RPRC015079-PA	98.86	180	ETPGGELIFGGINEERVKNDTLNNPIPISSQRYWQFRMDGVNTLTGGNWCENGCDAIADTGTSLIIGPPKDILGIFKTLKAAVDGRFAAVDCKAVPTLPDIVFKINARSYTLEPEDYILRLDKGGVEYACSDSLPYQEQYTVDLRRCILGKFYTVFDLVITLSLWTTQIINYRKEEFAVF	cathepsin D	Housekeeping	protein machineryein metabolism	Cathepsin D	1	1	1	1	1	46.9794	0	0	0	16.6536	14.0602	8.74064	14.4054	1.67191	-4	-4	-4	1.22151	1.14799	0.941543	1.15853	0.406997	-2	-2	-2	0.609178	0.642179	0.734853	2.2012
rp_asb-71035	1391	KQ035425	99.52	RPRC012664-PA	100	199	TTGTMLLVVIGWLISIAAPLCCQYPVKLQRVNVGIRNFSDYIQEVSIYKDCLMNYISKMKSGRLYLSNNLNAEYFGTIGLGTPVQEFAVIFDTGSSVLWVPSKECQSQSCKKHNRYESTKSSTYTSLAKNIFIEYGTGRITGKIVKDTLTIGELVVKNQEFAEAVSQSSYPFMISKLDGILGLSFPENSVYKNTVLNNY	cathepsin D	Housekeeping	protein machineryein metabolism	Cathepsin D	1	1	0	1	1	0	0	0	0	0	0	11.1724	0	-4	-4	-4	-4	-4	-4	1.04815	-4	-2	-2	-2	-2	-2	-2	0.686999	10.9728
rp_asb-862	1556	KQ034219	100	RPRC006028-PA	99.29	373	SRKSTINKIQSARRTFQEVGTSVKQLSIKYAGNSVGIDGPFPEPLSNYLDAQYYGPITLGSPPQSFRVVFDTGSSNLWVPSKKCSKFNIACWVHRKYDSSSSKTYVPNGEKFAIQYGSGSLSGFLSQDHLTIGGITVANQTFAEAVNEPGMVFVAAKFDGILGLGYDTISVDKVTPPFYNMYKQGVVQTPVFSFYLNRDPAASVGGEIIFGGSDPEKYVGDFTYVPVNKQGYWQFSMDSVIANGKTFCKGGCQAIADTGTSLIAGPTEDINALNKLLGGTPVAGGEYMISCDLIPKLPKIDFVIGGNKFILEGKDYVLRVSALGKTVCLSGFLGLDVPAPHGPLWILGDVFIGRFYTEFDLGNNRVGFALSKE	cathepsin D isoform 1 Tribolium castaneum hypothetical protein TcasGA2_TC004989	Housekeeping	protein machineryein metabolism	Cathepsin D	1	1	1	1	1	219.202	0	0	6.54374	547.102	188.778	144.822	174.483	2.34084	-4	-4	0.815826	2.73807	2.27595	2.16083	2.24175	0.106715	-2	-2	0.791287	-0.0715964	0.135845	0.187521	0.359276
rp_asb-905	495	KQ034079	99.29	RPRC006698-PA	85.71	54	YLRQYWEFFPSQGFYQVPLYKIHKEPREVNDLRRELKEFKRQLLEVQIVEKDWP	cathepsin D	Housekeeping	protein machineryein metabolism	Cathepsin D	1	1	1	1	0	281.244	0	0	0	119.637	176.761	204.072	108.66	2.44908	-4	-4	-4	2.07786	2.24739	2.30978	2.03607	0.0581274	-2	-2	-2	0.224765	0.148668	0.120658	0.709018
rp_asb-907	1331	KQ034079	100	RPRC012785-PA	98.49	304	PSKRIKGIQKQLLEVQIVEKAGRETLRNAFNAEYYGSITLGTPPQHFTVIFDTGSSNLWVPSSKCMSTSCRHHNRYNRENSTTYRKDGRPLVLVYGTGQIQGQMSLDVLKIGDIEVKNQKFGEAIRETSFPFDTSITDGILGLAFPSMAENEAVPPFQNMLKQGLLEEPIFSFYLNRNMDDELGGEIVFGGMDTTLFDENSLHPIPLSRKGYWEFLMKNITTTANGGRSWCNNGCSAIADTGTSLIVGPVRDITNIWKTINAEVKDDLGFVPCNKLESLPPITFNINGRAYTLEAKDYIIKVKL	cathepsin D	Housekeeping	protein machineryein metabolism	Cathepsin D	1	1	1	1	1	261.487	0	0	0	166.849	169.039	192.655	111.611	2.41745	-4	-4	-4	2.22232	2.22799	2.28478	2.04771	0.0723272	-2	-2	-2	0.159918	0.157375	0.131882	0.689232
rp_asb-908	540	KQ034079	100	RPRC012785-PA	92.59	101	RRSEDDLGFGTLQQLESLPPITFNINGRAYTLEAKDYIIKMVEDKKPTCFVGFSTLPESLQRQSFWILGDVFLGKYYTVFNVKNETVSFGTPEKKKKRTAS	cathepsin D	Housekeeping	protein machineryein metabolism	Cathepsin D	1	1	1	1	0	167.574	0	0	0	109.667	127.31	158.287	75.8897	2.22421	-4	-4	-4	2.04008	2.10486	2.19944	1.88018	0.159073	-2	-2	-2	0.241728	0.212646	0.170189	0.97409
rp_asb-911	1349	KQ035270	100	RPRC012785-PA	60.85	218	FRNLIKNQLDCTSFCTSEIGELEVKYQEFGEALNESLVQFTQTKSDGILGLAFQSIAVNKAVPPFQNMVKQGLLEEPIFSFYLNRNTADELGGEIIFGGMDTKRFNEDSLHPIPLSSADYWKFQIDNVTSTANGGRTWCNNGCSAIADTGTTLIVGPENDIEDIWYTIGAEVSGGLGTVPCDSLNTLPSIGFNINGRTYILDAKDYIIKVNIIECDFQ	cathepsin D	Housekeeping	protein machineryein metabolism	Cathepsin D	1	1	0	1	0	0	0	0	0	0	0	17.2804	0	-4	-4	-4	-4	-4	-4	1.23755	-4	-2	-2	-2	-2	-2	-2	0.601975	10.9728
rp_asb-4317	716	KQ034100	99.22	RPRC013528-PA	100	50	ISGTRFTHKNLPYWLIKNSWGTRWGNKGYYMLYKGDGSCGVNQMPTTAVL	cathepsin F isoform 2	Housekeeping	protein machineryein metabolism	Cathepsin D Isoform 1 Tribolium Castaneum Hypothetical Protein Tcasga2_Tc004989	1	0	1	1	1	9.72176	0	0	0	0	0	0	1.7886	0.987745	-4	-4	-4	-4	-4	-4	0.252514	0.714113	-2	-2	-2	-2	-2	-2	3.74178
rp_asb-863	1622	KQ034219	97.21	RPRC006028-PA	97.97	380	VLTGSDNTRKSTITKIQSARRTFQEVGTSVKQLSIKYAGNSVGIDGPFPEPLSNYLDAQYYGPITLGSPPQSFRVVFDTGSSNLWVPSKKCSKFNIACWVHRKYDSSSSKTYVPNGEKFAIQYGSGSLSGFLSQDHLTIGGITVANQTFAEAVNEPGMVFVAAKFDGILGLGYDTISVDKVTPPFYNMYKQGVVQTPVFSFYLNRDPAASVGGEIIFGGSDPEKYVGDFTYVPVNKQGYWQFSMDSVIANGKTFCKGGCQAIADTGTSLIAGPTEDINALNKLLGGTPVAGGEYMISCDLIPKLPKIDFVIGGNKFILEGKDYVLRVSALGKTVCLSGFLGLDVPAPHGPLWILGDVFIGRFYTEFDLGNNRVGFALSKE	cathepsin D isoform 1 Tribolium castaneum hypothetical protein TcasGA2_TC004989	Housekeeping	protein machineryein metabolism	Cathepsin D Isoform 1 Tribolium Castaneum Hypothetical Protein Tcasga2_Tc004989	1	1	1	0	0	343.319	0	0	18.8324	506.585	288.984	95.813	212.387	2.5357	-4	-4	1.27491	2.70465	2.46087	1.98142	2.32713	0.0192467	-2	-2	0.585208	-0.0565961	0.0528344	0.268057	0.214103
rp_asb-16046	1662	KQ034282	96.71	RPRC010398-PA	99.7	388	TQSGRLRPGSVTLTVSRSCTRLNLPNEDKNKSVQRAMLKIKHTAFPFPENMKLLIVLSLICGTLSENPQNEDPLSDEFINYINSLNTTWKAGRNFHPKTSHKYLTKLMGVHPDAKLHRLPLKSSRYIENNYVQIPEQFDSRVEWQDCPTISEIRDQGSCGSCWAFGAVEAMSDRICIHSKAKISVRLSAEDLVFCCYTCGFGCDGGYPGAAWDHWVHKGIVTGGSYGSAQGCRPYEISPCEHHVNGTRKPCGPSPKHMPKCEKTCQPSYKMSYKQDLYYGKTAYSVESDETSIQKEIQSNGPVEGTLAVFEDLLSYKEGVYQHVHGKELGGHAIRIIGWGVENEKPYWLIANSWNTDWGDQGYFKILRGSDECGIESGVSAGIPKPRF	cathepsin L Culex quinquefasciatus cathepsin L	Housekeeping	protein machineryein metabolism	Cathepsin F Isoform 2	1	1	1	0	1	4.1882	9.91734	0	6.12639	4.45399	0	9.3507	3.85271	0.622027	0.996395	-4	0.787204	0.648749	-4	0.970844	0.585766	0.878282	0.71023	-2	0.804135	0.866287	-2	0.7217	3.17512
rp_asb-4318	3034	KQ034100	99.76	RPRC013323-PA	100	799	FFNMRSITFLRFQLIAVLFMFNSYADAKNCVGCPVDADVNSPEIKKHLEKVLVAQNEDCDIVKVISAQTQIISGVRYKVYFEVKDRRTNQLKFCSTSFVSQVWISPEPQMEYFNCKLQGRDNRQLLATLKEVEANEKELVTQLADLAVKTLDDIDTDNYKRVVAEVLDAKKQLVNGIMYHLKLRVKITSCSEDRKVSADCEQEESHSQEICKVQIHRSFADSSPLNAKVVSSECDHNILLGEPKEASVESEEIKAAANFAAERIDQMSNSIYKQILVRILEATSQVAAGIKMDLKLELGNTECMKNMDKKANCEVVSENAEKMICRVSVWSQPWKQSSGKSHLKLSKFYCGPFYRTKRSLVGGESSLDTNDKRVTDLTDYVEDELTNRSNSQYTKTIVKVLNATVQVVSGKLTRLTVEVTDTNCLKSENKLKSLCSASNQGQQLCTVAIWERPWLNQKEITQSECHSTQNNDAKPLRRKRMTAEILGLDGTKEEVKSFINFMQREDKDYKSPAETARRFRIFRANMKKAAFLQKHEQGTATYGASMFADLTTEEFKKYLGFKVNPEQSIHRKMAIIPNITLPKEFDWRNYNVVTTVKNQGMCGSCWAFSVTGNIEGLWALQNKELLSLSEQELVDCDTFDKGCLGGDFDTAYRAIEFIGGLETETDYPYKGWSDRCHFNKSEIKVSISGAYNVSHDEEDIAKYLVANGPISVAVNANAMQFYMGGVSHPLKFLCSPNNLDHAVLIVGYGVHRTRFTHKNLPYWLIKNSWGTRWGNKGYYMLYKGDGSCGVNQMPTTAVL	cathepsin F isoform 2	Housekeeping	protein machineryein metabolism	Cathepsin F Isoform 2	1	1	1	1	1	80.2991	8.14895	0	0	56.1167	24.7189	12.8056	30.813	1.90471	0.911102	-4	-4	1.74909	1.39303	1.1074	1.48873	0.302493	0.748518	-2	-2	0.372349	0.532184	0.660401	1.63971
rp_asb-21734	1271	KQ034071	99.62	RPRC000205-PA	100	357	SSFSERSRCLIVSVNYLLTSVLLFQYNMKLILIALAVIVLSYAHPSFDIYPEEWHVFKEMHGKNYRNQFEEMFRMKIFLDNKKKIEEHNAKFEQGEVSYKMKMNHFGDMMAHEIKAMKNGLKISPNTKRNGKTYVPSNYDLPESVDWRQRGAVTPVKDQGQCGSCWAFSATGSLEGQLFLKTGHLVSLSEQNLMDCSRIYGTNGCEGGLMDLAFLYVKDNKGIDSEASYPYEARDNTCRFKKDKVGGTDKGYVDILEASEKDLQSAVATVGPISVAIDASHRSFHFYSEGVYKEEHCSTSQLDHAVLAVGYGTENGQDYWLVKNSWGPSWGNNGYIKMARNNNNSCGIASAASYPIV	cathepsin L	Housekeeping	protein machineryein metabolism	Cathepsin L	1	0	1	1	1	0	0	6.42004	0	2585.93	172.102	0	483.64	-4	-4	0.807538	-4	3.41262	2.23579	-4	2.68452	-2	-2	0.795007	-2	-0.374398	0.153875	-2	-0.393611
rp_asb-21735	1028	KQ034071	100	RPRC000205-PA	100	275	EKIEEHNAKFEQGEVSYKMKMNHFGDMMAHEIKAMMNGLKISPNTKRNGKTYVPSNYDLPESVDWRQRGAVTPVKDQGQCGSCWAFSATGSLEGQLFLKTGHLVSLSEQNLMDCSRIYGTNGCEGGLMDLAFLYVKDNKGIDSEASYPYEARDNTCRFKKDKVGGTDKGYVDILEASEKDLQSAVATVGPISVAIDASHRSFHFYSEGVYKEEDCSTSQLDHGVLAVGYGTENGQDYWLVKNSWGPSWGNNGYIKMARNYNNNCGIASIASYPVV	cathepsin L	Housekeeping	protein machineryein metabolism	Cathepsin L	1	0	1	1	1	6.77119	0	0	0	1627.4	91.1931	0	301.473	0.830665	-4	-4	-4	3.2115	1.95996	-4	2.47925	0.784626	-2	-2	-2	-0.284115	0.277691	-2	-0.0445632
rp_asb-21736	1210	KQ034071	100	RPRC000205-PA	94.55	341	INFSPQHFCFNMKLILIALTVVVLSYAHPSFDIYPEEWHVFKEMHGKNYRNQLEEMFRMKIFVDNKKKIEEHNAKFEQGEVSYKMKMNHFGDMMAHEINAMMNGLKISPNTKRNGKTYVPSNYHLPESVDWRQRGAVTPVKDQGHCGSCWAFSATGSLEGQLFLKTGHLVSLSEQNLVDCSNSYGNEGCEGGYVDRAFLYVKDNKGIDSEASYPYEARDNTCRFKKDKLGGADKGYVDILEASEKDLQSAVATVGPISVAIDASHRSFHFYSEGVYKEEHCSTSQLDHAVLAVGYGTENGQDYWLVKNSWGPSWGNNGYIKMARNNNNSCGIASAASYPIV	cathepsin L	Housekeeping	protein machineryein metabolism	Cathepsin L	1	0	1	1	0	0	0	0	0	2275.82	201.439	0	434.994	-4	-4	-4	-4	3.35714	2.30414	-4	2.63848	-2	-2	-2	-2	-0.349493	0.12319	-2	-0.315325
rp_asb-21737	968	KQ034071	97.19	RPRC000294-PA	79	126	EMHGKNYRNQFEEMFRMKIFLDNKKKLKNTMLNLSKEKYLNKMKMNHFGDMMAHEIKAMKNGLKISPNTKRNGKTYVPSNYDLPESVDWRQRGAVTPVKDQGQCGSCWAFSATGSLEGQLFLKLDI	cathepsin L-like cysteine proteinase A	Housekeeping	protein machineryein metabolism	Cathepsin L	1	0	1	0	0	0	0	0	0	298.242	25.8255	0	56.8879	-4	-4	-4	-4	2.47457	1.41205	-4	1.75502	-2	-2	-2	-2	0.0466867	0.523646	-2	1.18692
rp_asb-25998	1186	KQ034071	99.67	RPRC015289-PA	100	174	KLVSLSEQQLVDCSGNFGNEGCDGGLMDQAFQYIKANGGIDTEGSYPYEAQDDSCRFKKTSIAGTDKGFVDVATGDENALKEAVVKIGPISVAIDAGNMSFQFYSEGVYNEPDCSDTQLDHGVLVVGYGTENGHDYWLVKNSWNAGWGQNGYIKMSRNKNNQCGIATQASYPVV	cathepsin L	Housekeeping	protein machineryein metabolism	Cathepsin L	1	0	1	1	1	0	0	0	0	1703.95	663.972	0	430.839	-4	-4	-4	-4	3.23146	2.82215	-4	2.63432	-2	-2	-2	-2	-0.293076	-0.10934	-2	-0.308238
rp_asb-25999	1406	KQ034963	99.79	RPRC015289-PA	100	109	EQSPHFPDDCSSLGNMKTVLCFFLFVAIIHAALHDHLPDDWLEFKARFGKNYKNSFEEIFRMSVYKENQKKKKGPPRPGFTLPFCPRYSGSCASDELSFIVFVCEHLFT	cathepsin L-like proteinase	Housekeeping	protein machineryein metabolism	Cathepsin L	1	0	1	1	1	14.8523	0	0	0	73.7094	62.231	0	28.236	1.17179	-4	-4	-4	1.86752	1.79401	-4	1.4508	0.631495	-2	-2	-2	0.319186	0.352187	-2	1.70421
rp_asb-35507	1552	KQ034302	100	RPRC002640-PA	100	357	NETMVEWRAVSLTLAIVALCFIGIPIKIDNLKSLETRLLFDSYLARFNKSYDLYSKDYEERYKNFKEAITQFQDWNKFRNSSQLAYYGFTKFADLSQNEFKSRYLRHRRSHLENHRHQHPLSEKNGIDRGRPLLKLTGQARPKIVDWRRQGIVSQIKNQGSCGACWAFSTISNAESMLALKTGQLRVLSVQEAIDCAGNGNLGCNGGDTCNLLEWLVENQIQIQTEQQYPLVLHNDVCRLNKSMDHGVAIRDDFLCRDFSDQEEQMLDVIANHGPITVAVNAISWQYYLGGVIRFHCDGASLNHAVVIVGYDLTADIPHYLVRNSWGKDFGENGYLKIAIGANVCGISSDVVIFDVI	Cathepsin O precursor	Housekeeping	protein machineryein metabolism	Cathepsin L	1	1	1	1	1	4.48504	10.6202	0	6.5606	9.53934	16.1076	10.0134	8.25154	0.651766	1.02613	-4	0.816944	0.979518	1.20703	1.00058	0.916535	0.864932	0.696881	-2	0.790785	0.717806	0.615677	0.70835	2.61268
rp_asb-61349	1159	KQ034071	100	RPRC015288-PA	99.62	279	LAVTFRNMKGALLVAILSVFKANALLKDEWESFTKMHGKKYNDSIEEVIRMNIFAANKEMIDNHNNNFELGKHSYKLKMNSYGDLMSHEFTSLLNGFRINLPKYVTTNTSFLPFKNATLPEYVDWREYGAVTPIKNQGPCGSCWAFSTTGALEGQHFMKTGTLVSMSEQNLIDCSSSYGNDGCKGGFIDMAFKYIKENCGIDSETSYPYEAKVDVCRYNAVNAVTSDIGYIDLPEGEENVLKEAAAMIGPISVGIDASTKAFQFYSEGVFMILSAVKQT	cathepsin L Acyrthosiphon pisum cathepsin L	Housekeeping	protein machineryein metabolism	Cathepsin L	1	1	1	1	1	0	0	0	0	6.387	0	46.931	1.10495	-4	-4	-4	-4	0.805297	-4	1.67146	0.0433434	-2	-2	-2	-2	0.796013	-2	0.407198	4.09746
rp_asb-14416	381	unmap	unmap	unmatch	unmatch	91	VLRSVKATMALPIDVQSYKIYLDVNDAANLFEKFIRDFNRQYKDEAEKQVRFKYFVDSMKEINQLNREQPNTAYGINNFADWSPEESRNWC	Cathepsin propeptide inhibitor domain (I29)	Housekeeping	protein machineryein metabolism	Cathepsin O	1	0	1	1	0	91.3489	0	0	0	0	0	0	16.8063	1.9607	-4	-4	-4	-4	-4	-4	1.22547	0.277358	-2	-2	-2	-2	-2	-2	2.08736
rp_asb-10141	2107	KQ034118	100	RPRC006759-PA	99.72	445	LWNYIKYPGCHQARRLVGPKQSLSRQIVLTSFDFKLLSLFCFNMAWRLMIFLVYCFTHSMASDSLENDSKNILEIPLIRMESALQRMARENINPRVIEAFFEKAAKKENSLAPVPLFKFLDTEFYGEVLIGHPGQKFKVVFDTAWANSWVPSVLCPVIQIACALRSKYDASRSSTYVKNNTPFEVKLGSLELKGKLSTDLFHVGQVNVTNQTFAEINEMPWILFFSKVDGVVGLSFADFAIDEVVPLFYNMIKQNVVDQKIFSFYLNRSPTTSKGGTLMFGGVEKRHYLGNFTDLKIIPKTGVWSFQIDWIFTSNKRGQMFCQSGCMAYADTSENTIRGPANDIELLNQIIGAKSFYFGRYFVPCGNVAQLPRVTFVLKGKKFTLKGDDYVQKMTWGPVTICLSSFKKSENASDDKWALGVAFLSRYYVKFDLGKMLIGFADARL	Cathepsin_D_like	Housekeeping	protein machineryein metabolism	Cathepsin Propeptide Inhibitor Domain (I29)	1	1	1	1	1	148.664	105.608	0	9.66498	228.365	175.005	73.7582	120.345	2.17221	2.0237	-4	0.985201	2.35863	2.24305	1.86781	2.08043	0.182416	0.249081	-2	0.715255	0.0987317	0.150614	0.319057	0.633594
rp_asb-10143	414	KQ034118	99.63	RPRC006759-PA	87.5	88	NLVIKTTQPEVVKGSKSLSPSNSLIIRDLFRLNCLKHTSASIQQFNNCISFICIKIFFFFHTLYTHFYFNKNIKNLMKQYINYLNIHR	Cathepsin_D2	Housekeeping	protein machineryein metabolism	Cathepsin_D_Like	1	0	1	1	0	16.8135	0	0	0	0	15.0961	0	6.18666	1.22566	-4	-4	-4	-4	1.17886	-4	0.791456	0.607316	-2	-2	-2	-2	0.628321	-2	2.82536
rp_asb-11031	2185	KQ035965	99.65	RPRC002479-PA	100	302	TMSQYCTVLLWLLLALTFNELNGSTIKIPLYHRKKQAKSIADYFGKLVDPIPLPPFYTLKTERHLEPLKNYQNVQYYGVIKLGTPPQEFEVVIDTGSSNLWVPSSKCVDESEVCRTHKKYNSSLSTTFVEDGRKVKIAYGSGSVKGFFSTDILTLADVQINNQTFTEAIQVQGFDVAKFDGLLGLAFPSIAKKHARPPFFNMIKQGLLEKPLFSIYLTKIENDPENGGVLEFGGWDSEKFDPNDVHYIPLSEPNYWQFSVDTIKVGETNLCKDQCEAAADTGTSLIIGPHDENCCIARSYWC	Cathepsin_D_like	Housekeeping	protein machineryein metabolism	Cathepsin_D_Like	1	1	1	1	1	133.8	0	0	0	33.8788	28.603	39.1189	36.3385	2.12646	-4	-4	-4	1.52993	1.45641	1.59239	1.56037	0.202953	-2	-2	-2	0.47073	0.503731	0.442693	1.51791
rp_asb-1571	1992	KQ034465	98.08	RPRC006698-PA	100	91	IDCNKIDNLPPVTFEIGEQKYTLEGKDYVIKFDTWLTTACVSGFLGIDLPQIQWILGDVFLGKYYTVFDVPNKKVGFAKLASKSWKKISDR	Cathepsin_D_like	Housekeeping	protein machineryein metabolism	Cathepsin_D_Like	1	1	1	1	1	27.955	0	0	0	52.0258	3.13743	7.80164	14.7865	1.44646	-4	-4	-4	1.71622	0.496574	0.892186	1.16987	0.508199	-2	-2	-2	0.387106	0.934597	0.757009	2.18192
rp_asb-1572	1493	KQ034534	98.65	RPRC006698-PA	100	312	ITPSKKSGGVESLSNYLNAQYYGKISLGTPPQEFNVIFDTGSSNLWIPSHKCSFFNIACWTHKTYDSSKSSTYEANGTAIELRYVSGSMKGFLSRDTLKVGGITVEDQTFAEAVKEPGLTFVFAKFDGIFGLAFPNKATLNVEPPFYKMMNQRAIETGIFSVHLNRDTNAPTGGEIIFGGIDEDLIENDTLNYVPVSQEGYWQFDLVSISTSKGRNLCEGGCQAVADTGTSLIIGPTAGVEDINRQIGAQVLGGIGIIDCNKIDNLPPVTFEIGEQNILWKERIMSLSLTLGLQLLVCLAFWALIYLRFNGF	Cathepsin_D_like	Housekeeping	protein machineryein metabolism	Cathepsin_D_Like	1	1	1	1	1	121.219	0	0	0	64.456	58.6046	10.4091	45.4614	2.08357	-4	-4	-4	1.80926	1.76793	1.01742	1.65764	0.222203	-2	-2	-2	0.345338	0.363892	0.700794	1.3525
rp_asb-1573	1549	KQ034534	97.78	RPRC006698-PA	100	331	ITPSKKSGGVESLSNYLNAQYYGKISLGTPPQEFNVIFDTGSSNLWIPSHKCSFFNIACWTHKTYDSSKSSTYEANGTAIELRYVSGSMKGFLSRDTLKVGGITVEDQTFAEAVKEPGLTFVFAKFDGIFGLAFPNKATLNVEPPFYKMMNQRAIETGIFSVHLNRDTNAPTGGEIIFGGIDEDLIENDTLNYVPVSQEGYWQFDLASISTSKGRNLCEGGCQAVADTGTSLIIGPTAGVEDINRQIGAQVLGGIGIIDCNKIDNLPPVTFEIGEQKYTLEGKDYVIKFDTWLTTACVSGFLGIDLPQIQWILGDVFLGKYYTVFDVPNKK	Cathepsin_D_like	Housekeeping	protein machineryein metabolism	Cathepsin_D_Like	1	0	1	0	1	31.4561	0	0	0	28.6734	4.03471	0	11.5745	1.4977	-4	-4	-4	1.45748	0.605812	-4	1.0635	0.485195	-2	-2	-2	0.503252	0.885561	-2	2.36277
rp_asb-2495	490	KQ034219	97.69	RPRC006028-PA	100	94	PGGVLVQSQFADTGTSLIAGPTEDINALNKLLGGTPVAGGEYMISCDLIPKLPKIDFVIGGNKFILEGKDYVLRVSVFTLLAILISSKFSAINN	Cathepsin_D_like	Housekeeping	protein machineryein metabolism	Cathepsin_D_Like	1	0	1	0	1	28.4114	0	0	0	0	12.7546	0	7.84065	1.45349	-4	-4	-4	-4	1.10567	-4	0.894352	0.505042	-2	-2	-2	-2	0.661179	-2	2.6504
rp_asb-8529	1416	KQ034610	100	RPRC004171-PA	100	412	IRIYLIYDSFWPIMFTGAFRLVFLLCLLGIVVHAQFRLTLHRRKIGLKSYSEYSTALNQWREQFHRYKTLKATSKILKAADYGKVKLLNHMNAEYYGEIFLGSPPQRFLVVIDTGSSDLWVPSKQCSFFNLACWIHNKYDHTKSSTYHDVGKEMRISYVTGSMVGRIGEEEVRIGGMLLKNQTFAEAIEEPGMTFVFSEFDGVMGLGFSELAEYGSPVHYNMYHQKLISDFVFSIYLNRDEKDSFGGEILFGGTDETKYNKTTLRYVNLTETTFWQFKLDGMKVGDLKIDLDDVLAIADTGASLIIGETEVINKFYTTIGASVDGADAYVDCDKVDQLPPVEFIIGNQAFRLEGKDYIIKVKSYIFWTKCLIGIAGMELGGEEWILGDVFLGRYYTIFNVTEGRIGFADRLR	Cathepsin_D_like	Housekeeping	protein machineryein metabolism	Cathepsin_D_Like	1	1	1	1	1	408.012	0	5.76262	0	162.061	198.615	164.628	144.705	2.61067	-4	0.76062	-4	2.20968	2.29801	2.2165	2.16048	-0.0144094	-2	0.816068	-2	0.165595	0.125942	0.162531	0.497466
rp_asb-861	412	KQ034219	92.25	RPRC006028-PA	100	60	RHLHRIHNPYALLSHFPSKKHTHSRTLVHHHRYSLHTHSLIYISFSYKHYFSLVHTHLHS	Cathepsin_D_like	Housekeeping	protein machineryein metabolism	Cathepsin_D_Like	1	0	1	0	1	0	0	0	0	197.64	0	0	34.1918	-4	-4	-4	-4	2.29588	-4	-4	1.53392	-2	-2	-2	-2	0.126901	-2	-2	1.56287
rp_asb-19056	2404	KQ034146	99.7	RPRC000405-PA	100	339	ICVKMKLVIFLAVFVAYSQAISFFDLVQEEWTLFKLQHKKKYLSEIEEKFRMKIFMENKRKVAKHNARFSQGMVEFKLGLNHLADMLPHEFAKYNGFNKSLTLTNGVSAVGSTFIEPANVDLPNQVDWREKGAVTAVKNQGSCGSCWAFSTTGALEGQHFRKTKKLVSLSEQNLIDCSRKYGNNGCNGGLMDNAFQYVKENHGIDTEKSYPYEAEDDRCRYKPSASGATDTGFMDIPEGREDKLKAAVATIGPISVAIDASHESFQLYSEGIYYEPECSSEELDHGVLVVGYGTTDEGRDYWLVKNSWGHEWGEDGYIRMARNRHNNCGIASSASYPLV	cathepsin-L-like cysteine peptidase 02 Tribolium castaneum cathepsin L precursor	Housekeeping	protein machineryein metabolism	Cathepsin_D2	1	1	1	1	1	141.88	6.85633	10.1829	97.4157	141.646	64.9934	32.3229	78.8414	2.15192	0.836092	1.00787	1.98863	2.1512	1.81287	1.50951	1.89675	0.191522	0.78219	0.705079	0.264822	0.191844	0.34372	0.479896	0.945913
rp_asb-5846	2602	KQ034470	98.78	RPRC004330-PA	100	436	VTKPAMKLIFVFLVFSPIFYGSAAHVGKVQLYRRQPKSYEQYLNENIAYRDALSQLINLKSSGHSSDTVDLRNFANSQYYGSISIGTPPQSFEILFDTGSTLLWVPSFDCFSPACMTHRKYDHIKSSTYTPENLEISIIYGKGSMTGILGRDTLQIGNFTVRRQQFAEATKEPGNAFLHSQFDGILGMAFPTAGSKVEPVFHTLIKQGLVEDRIFSFFLNRDPNGDLGGEMILGGWNDYYFDSSKINYIRLSKVDKWQFKVDSISSTNKTMFCKDSCEAIADTGTTMIIGPTDEIAAIHKYIGAVQNYGMGTVKCKDVPNLPPITFLINGTEYVLKGKDYILNFDYDPYNCITGFSGVELKGKPWILGDVFLRKFYTIFNVQDKAVAFATLNKSASRPITNFTPLYPGNNGASTLTNQMTHWIILIICLRKWFLLV	Cathepsin_D2	Housekeeping	protein machineryein metabolism	Cathepsin_D2	1	1	1	1	1	270.192	0	429.632	0	128.022	108.086	50.7676	161.433	2.43167	-4	2.6331	-4	2.10729	2.03377	1.70559	2.20799	0.065943	-2	-0.0244752	-2	0.211558	0.244559	0.391878	0.416681
rp_asb-18717	1583	KQ034214	100	RPRC001586-PA	97.2	454	NRDKYKQSLSETAKQTKVPASRIGRMISFGSLAAGLGFGTVAEVTRRTLGLQTEADNPFLTPANAERIVNTLCKVRGAALKIGQILSIQDNNVISPTLQQAFERVRQSADFMPSYQVEKVMRNQLGVDWKTKFSEFEMKPFAAASIGQVHYGKTLNGTEVAVKIQYPGVAKGIDSDIENLVAVLNLWNVFPEGMFIDKIVEVAKKELSWEVDYVREAQCTKQFKELLKPYPEYFVPAVVDELSASEVFTTELIQGVPVDKCTNLDESSRRHICSLIMNLCLHELFKFRYMQTDPNWSNFFYNQNTQKLILLDFGATRSYDKAFMDKYISVIKAAADGDRKKVLLMSRDMGFLTGYESKAMEEAHVDTVMILGEVFSDRNPEFDFAHQDTTRRVTKLVPTILHERLCPPPEEIYSLHRKLSGVFLLCAKLAVKMPCRDLFMNIYNNYVFDQNSLL	Chaperone activity of bc1 complex-like, mitochondrial	Housekeeping	protein machineryein metabolism	Cathepsine L-Like Cysteine	1	1	1	1	0	8.79442	0	0	0	4.67626	3.94805	29.452	3.23598	0.944207	-4	-4	-4	0.669899	0.596383	1.46912	0.510006	0.733657	-2	-2	-2	0.856792	0.889793	0.498029	3.30394
rp_asb-19057	533	KQ034071	98.98	RPRC000405-PA	100	56	TGLRTHGCPMRTVHRLSFLKAFTSLLSGVTLVLSAAREFCTKSNGANGLRCYCAIN	cathepsin-L-like cysteine peptidase 02 Tribolium castaneum cathepsin L precursor	Housekeeping	protein machineryein metabolism	Cathepsine L-Like Cysteine	1	0	1	1	1	13.0596	0	0	0	0	0	0	2.4027	1.11593	-4	-4	-4	-4	-4	-4	0.3807	0.656571	-2	-2	-2	-2	-2	-2	3.52381
rp_asb-52093	1483	KQ034071	100	RPRC000294-PA	100	347	IQFFGSSLTVQKNIDPYIMKLLLVVAVIALSYAHPSFDIDPQEWLAFKAMHGKNYRNQFEEIFRMKVFIDNKKKIDEHNAKYELGEASYKMKMNHLGDLMVHEFKALMNGFKKTPNAERNGKIYVPSNENLPKSVDWRQRGAVTPVKDQGHCGSCWSFSATGSLEGQLFLKTGRLVSLSEQNLVDCSKTYGNSGCEGGLMNQAFQYVRDNKGIDTEASYPYEARENNCRFKEDKVGGTDKGYVDIPEGNEEALQNAVATVGPVSVAIDASHESFQFYSEGVYKEQYCSPSQLDHGVLTVGYGTENGQDYWLVKNSWGPSWGESGYIKIARNHKNHCGIASMASYPVV	cathepsine L-like cysteine protease	Housekeeping	protein machineryein metabolism	Cathepsine L-Like Cysteine	1	0	1	1	1	0	0	0	0	1562.37	164.357	0	303.968	-4	-4	-4	-4	3.19378	2.21579	-4	2.48283	-2	-2	-2	-2	-0.276164	0.162852	-2	-0.0506493
rp_asb-16289	594	KQ034059	99.69	RPRC009676-PA	100	105	FNPKGSSVKKFLGDILKLDMVENKSADEIKNIWMDYHKGKDVLFSTYNKEQFDKLNQNYTKYPTFVFPLPRGDGYEFFLFQYTDSELHFTPLVQFKNMVKTHQNA	chaperone atp11p Aedes aegypti chaperone atp11p	Housekeeping	protein machineryein metabolism	Chaperone Activity Of Bc1 Complex-Like, Mitochondrial	1	0	1	1	1	0	0	0	17.1415	12.4622	31.5645	0	10.7798	-4	-4	-4	1.23405	1.09559	1.4992	-4	1.03261	-2	-2	-2	0.603549	0.665701	0.484525	-2	2.4153
rp_asb-16290	1007	KQ034059	99.9	RPRC009676-PA	98.88	265	IIKNCRFSYLRARTIMTSTINLKKVEEELENNPYFSKYHEKIEKLRKEQPAEYYARVKAKEKQKNSEKKKQIKYPEPKDVNPKGSSVKKFLGDILKLDMVENKSADEIKNIWMDYHKGKDVLFSTYNKEQFDKLNQNYTKYPTFVFPLPRGDGYEFFLFQYTDSELHFTPLVQFKKHGENAPECLAVTYFSELKEKDIILMRGEYDKDIVSPLDCQFLINLTQMFYNGESTKRLDLIEEFNNKPEDFKYPEIISEVERLGFHKVN	chaperone atp11p Aedes aegypti chaperone atp11p	Housekeeping	protein machineryein metabolism	Chaperone Atp11P Aedes Aegypti Chaperone Atp11P	1	1	1	1	1	55.2992	0	0	111.224	117.617	43.4442	115.746	53.413	1.74272	-4	-4	2.0462	2.07047	1.63793	2.06351	1.72765	0.37521	-2	-2	0.23898	0.228084	0.422248	0.23121	1.23346
rp_asb-53598	1260	KQ034069	100	RPRC009561-PA	100	198	ILCCTFSQNMDLIWKASLLLVFFVSNLSIAKKGSDKPDWAKKDITDFTEADMERLLDQWEEDEEPLEPDELPEHLRPQPQLDLTKIKGSDPEDLLKLSKKGRTLMTFVVVDGNPTRDQSETITKLWQTSLWNNHIQAERYMIEDNRALFLFKDGSQAWLAKDFLIEQERCKEVVIESKSYPGKFVSKYSESERDKDEL	Chaperone for wingless signalling and trafficking of LDL receptor	Housekeeping	protein machineryein metabolism	Chaperone Atp11P Aedes Aegypti Chaperone Atp11P	1	0	1	1	1	0	0	0	0	47.0002	14.8804	0	11.1802	-4	-4	-4	-4	1.6721	1.17261	-4	1.04845	-2	-2	-2	-2	0.406911	0.631126	-2	2.38837
rp_asb-14172	1708	KQ034317	100	RPRC001012-PA	100	414	LSNMAITRPIYKYFSYYHVNLNGFNFNTMTSFRFLHKCCDLTLSSLLIPFQVQTLAKSSKALPCVSRVATTRKFHSSNSVYAKRDYYEVLGLTRNCSSKDVKKAYYQLAKKYHPDTNKNDPNAAKKFQEVSEAYEVLSDEAKRKQYDQWGTTSEQMGMGGGRGSQAHDMGGFSWQYRATIDPQELFRKIFGDSPFSSKGFEDDFAESRFGYGASEEVIMKLTFSQAARGINKDIYVNVVETCPKCQGSRSEPGTRPIRCTYCNGSGYETVSTGPFVMKSTCRYCSGSRMLIKYPCTECEGKGSTVQRKKVTVPVPPGVEDGQTVRMLVGQKEIFITFQVEKSDYFRRDEADVHTDAEISLSQALLGGTIKIQGVYEDHFIQIMPGTSSHTRIRLNGKGLKKPTGHYGRGGGAGL	chaperone protein dnaj	Housekeeping	protein machineryein metabolism	Chaperone For Wingless Signalling And Trafficking Of Ldl Receptor	1	1	1	1	1	81.508	35551.5	13797.2	18635.3	99.6827	73.1823	9.09886	10080.9	1.9112	4.55086	4.13979	4.27034	1.99862	1.86441	0.958987	4.0035	0.29958	-0.885347	-0.700822	-0.759423	0.260338	0.320585	0.727022	-2.6364
rp_asb-12044	2317	KQ034100	99.77	RPRC014430-PA	100	464	TLVDIAKSQDAEVGDGTTSVVLLAGEYLKQLKPYVDEGVHPRTMIKGVRKATQLALDKINSLAVKIEKSNDSQHRALLEKCAATALSSKLIHQQKGFFSKMVVETVLQLDDLLPLDMIGIKKIQGGALEDSLLVAGVAFKKTFSYAGFEMQPKSYKNPKIALLNIELELKAERDNAEIRLNSVEEYQKVVDVEWQILYEKLDKLAKSGAQVVLSKLPIGDVATQYFADRDMFCAGRVPEEDMKRTMKACGGSIISTTKDLTDSMLGTCEEFEEKQIGGERFNIFAGCPQAKTCTLILRGGAEQFLEETERSLHDAIMIVRRTIKNDSVVAGGGAIEMELSKALRDYSRTIAGKEQLLIGAIAKALEIIPRQLCDNAGFDATAILNKLRQKHAQGSCWFGVDVMTEDISDNMEKCVWEPAVVKKNALQAASEAVCLILSVDETIKNPKSTSGGGAGDMPVPRRPM	chaperonin containing TCP1, subunit 7	Housekeeping	protein machineryein metabolism	Chaperone Protein	1	1	1	1	1	48.0676	3.55689	0	13.1835	54.3129	16.1841	63.7195	23.7667	1.68185	0.55107	-4	1.12003	1.7349	1.20909	1.80427	1.37597	0.402533	0.910134	-2	0.654731	0.378719	0.614753	0.347579	1.83146
rp_asb-19667	2026	KQ034291	100	RPRC013014-PA	100	545	EQLIDEVLGCLEIIHNYPSNPVYSLNMTSLPGSIAFDEYGRPFIILRDQEKQKRLTGNDAIKSHILSAKSIAKTIRTSLGPKGLDKLMVSQDGDVMVSNDGATIMKQMDVDNEIAKLMVQLSQSQDDEIGDGTTGVVVLAGALLEQAEMLLDKGIHPIRIADGFELAAQCAIKHLDSISDNFPVDPNNLEPLIKTAMTPLGSKIVNKTGRQFAEIAVNAVLSVADLEKRDVNFELIKVEGKVGGRIEDTILVKGVVIDKDFSHPQMPKELKDVKIAILTCPFEPPKPKTKHKLDVASVEDYRALRKYEADKFDQMVSQVKDVGATLAICQWGFDDEANHLLLKRELPAVRWVGGPEIELIAIATGGRIVPRFEELTIDKLGKAGLVRELSFGTTKDKMLVIEECANSRAVTIFIRGSNQMIIDEAKRSMHDALCVVRNLVCDNKIVYGGGAPELACSIATAFEADKISGLEQYAFRGFSDALESIPLALAENAGLSPMAEVTRIKARQIKEGNSFLGVDCMGTGTNDMKEQHVIETVKSKNNKLC	chaperonin containing TCP1, subunit 5 (epsilon)	Housekeeping	protein machineryein metabolism	Chaperonin	1	1	1	1	1	58.4074	0	0	10.0514	47.4989	15.4239	23.0121	23.3878	1.76647	-4	-4	1.00223	1.67668	1.18819	1.36196	1.36899	0.364549	-2	-2	0.707613	0.404853	0.624133	0.546132	1.84333
rp_asb-21765	800	KQ034357	98.97	RPRC011654-PA	100	223	IIKSLSAGANVVLLTGGIDDMYMKYFIDAGAMAVRRVKKQDLKRIAKATGASFLTSLTNMEGEESFEASFLGEAAEVAQERVCDDELIIIRGPKARTASSLILRGPNDIYCDEMERSVNDALSVVKRVLESKTVVAGGGAVEAALSIYLENFATSLSSREQLAIAEYARSLLVIPKTLAVNAALDSTDLVAKLRAYHNTSQTKKDHAHLKWVGLDLYEGTVKR	chaperonin	Housekeeping	protein machineryein metabolism	Chaperonin	1	0	1	1	1	0	0	0	12.7276	0	0	0	1.6008	-4	-4	-4	1.10475	-4	-4	-4	0.204337	-2	-2	-2	0.661592	-2	-2	-2	3.8237
rp_asb-21766	1003	KQ034357	100	RPRC011654-PA	90.77	262	NVVLLTGGIDDMYMKYLLMRSYGCKKSKKQDLKRIAKATGASFLTSLTNMEGEESFEASFLGEAAEVAQERVCDDELIIIRGPKARTASSLILRGPNDIYCDEMERSVNDALSVVKRVLESKTVVAGGGAVEAALSIYLENFATSLSSREQLAIAEYARSLLVIPKTLAVNAALDSTDLVAKLRAYHNTSQTKKDHAHLKWVGLDLYEGTVKDNKKAGVLEPTISKIKSLKFATEAAITILRIDDLIKLDPEQKDHGRGDMD	chaperonin	Housekeeping	protein machineryein metabolism	Chaperonin	1	1	1	1	0	6.93996	0	0	20.3032	14.7608	6.23107	7.74719	7.66085	0.841357	-4	-4	1.30756	1.16911	0.794563	0.889144	0.884277	0.779826	-2	-2	0.570548	0.6327	0.800832	0.758375	2.66753
rp_asb-52041	575	KQ034704	91.14	RPRC011027-PA	100	62	KLKIELVSSFVKINVMVLELVHSSMAIPDNPSLAESKVVLVGCQFSLVGHHINDVLHRYAET	Cofactor of BRCA1 (COBRA1)	Housekeeping	protein machineryein metabolism	Chaperonin	1	0	1	0	1	0	0	0	17.7079	0	0	0	2.2272	-4	-4	-4	1.24817	-4	-4	-4	0.347759	-2	-2	-2	0.597211	-2	-2	-2	3.57983
rp_asb-68989	480	KQ034270	99.68	RPRC009391-PA	100	109	HSYRCRAISNFIILYLSHMTRIFAAGLSTPMAFKIVAPSLVTSTFPLPLGPYEARILSIPLGPKVLFTRSPTAIAPTKLDNLAISPFSSSASGFRIRIGFKDIIFEGLD	chaperonin Aedes aegypti chaperonin	Housekeeping	protein machineryein metabolism	Chaperonin	1	0	1	1	1	0	0	0	0	0	13.0203	0	2.668	-4	-4	-4	-4	-4	1.11462	-4	0.426186	-2	-2	-2	-2	-2	0.657159	-2	3.44647
rp_asb-74	2399	KQ034261	99.53	RPRC014718-PA	100	347	KGENLDLHMIEVMTMQNKTTSDTQLVKGLVLDHGSRHPNMPKRVTNAYILTCNVSLEYEKTEVNSSIFYSTAEEREKMKIAERDFIDQRVNKIIALKKQVCDGNDCGFVVINQKGIDPLSLDALAKEGIMALRRAKRRNMERLTLACGGTAMNTVDDLTPECLGKAGLVYEYVLGENKYTFVLECPKPQSVTVLIHGPTSYAINQVKDALRGGLRAVKNALEDGGVLPGGAAVELKLGQELNKYAEKIKERKRAGITAFATALLIIPKTLAHNAGHNIQDVLIQLKYELSEGRDIGLDLDSGKPMDPEERGIFENVCVKRQCLAASVDIASNLLLVDEVMRAGLSKV	chaperonin Aedes aegypti chaperonin	Housekeeping	protein machineryein metabolism	Chaperonin	1	1	1	1	1	110.258	3.43531	3.40136	46.6872	157.369	65.1289	129.561	67.7954	2.04241	0.535966	0.531653	1.6692	2.19692	1.81377	2.11247	1.8312	0.24068	0.916914	0.91885	0.408213	0.171322	0.343314	0.209229	1.05738
rp_asb-8686	1955	KQ034357	100	RPRC011647-PA	100	369	GKFSDYKHVWSSASFESKSKRDSGKKVHFEIISATKAIAEVIRTCLGPQAMLKMLMDPMGGIVMTNDGNAILREITVQHPAAKTMIEIARTQDEEVGDGTTSVIILAGEILAEVEKFVDSLHPTVLIRAFRSSLDDILDLLPALSKEIDMNDRDAVIQVVKGCLGTKFLGTWSDMACKMAIDACSMVRDVEKGFQNIDLKNFARIEKVPGGLIEDSQVLEGILLNKDVTHPKMKRYIENPVILLLDCPLEYKKGESQTNVEIMKEGDFTKLLQIEEEYIENMCKKIIELKPNLVFTEKGVSDLAQHFLVKAGITCIRRIRKTDNNRLARAVGATIMSRVDEIKPHHLGTEAGLFEIKRLETNIFFYYQM	chaperonin Aedes aegypti chaperonin	Housekeeping	protein machineryein metabolism	Chaperonin	1	1	1	1	1	85.4521	4.2155	0	31.2493	132.526	63.9362	59.6197	56.335	1.93172	0.624849	-4	1.49484	2.1223	1.80575	1.77539	1.75078	0.290367	0.877015	-2	0.486481	0.204818	0.346917	0.360544	1.19413
rp_asb-10380	2551	KQ034067	99.61	RPRC005957-PA	100	495	LKHLLQCEFNLKIEMSPMQPAAMYQNCVEPMQVDAPPEDNDNTEEDPYLVENPTLDLEVYANSYTGLARLYRLIYIADHCPTLRVEALKMAISYVTNTYNVNLYQQLHKKLQQCIGGLSLPDVAGGGPVDVPPMDPSWVDNKAKKAALKLEKLDSDLKNYKSNSIKESIRRGNDDLGDHHLDCGDLSNALKCYSRARDYCTSGKHVVNMCLNVIKVSVYLQNWSHVLSYVNKAELTPDFSDSQGKESNQQVIGKLKCAAGLAELATKKYKQAAKQFLQANLDHSDFPELLSPNNIAVYGGLCALATFDRADLQKYVIFSSSFKLFLELEPQLRDIIFKFYESKYATCLKLLDDIKDNLYLDMYIAPHVNTLYTQIRNRALIQYFSPYQSADMGRMAEALNTSVSALEDELMQLILDGHIQARIDSHNKILYAKDMDQRSGTFEKAIQMGKDYQRRTRMLILRAALLKAHIAVKSPQRDGSQGAGEMSVAPASSRP	COP9 signalosome, subunit CSN1	Housekeeping	protein machineryein metabolism	Cofactor Of Brca1 (Cobra1)	1	1	1	1	1	40.9297	0	0	23.9484	31.92	9.79971	48.7365	18.0725	1.61204	-4	-4	1.37928	1.50406	0.991213	1.68785	1.25702	0.433871	-2	-2	0.538357	0.482342	0.712556	0.399838	2.03372
rp_asb-10985	1745	KQ034159	98.96	RPRC003455-PA	100	273	FFLLIAKMSIEKGSPPLTNNPLEQFVILAKSVHGAATVELVRQVLSAPGVHVFGELLDMPSIKALENSPNASSFHTLNLFAYGTYRQYVENKNNLLELTLVEKKKLQHLTIVTLATKMKCIPYSLLLQELDMKNVRDLEDLIIEAIYADIIHGKLDQKNSQLEVDYAIGRDTREADLGTIITTLQEWCDSCEAVLSCVDTQMHRANAEKNAAIKHRDAIETEINNIKKTLKTQSQDVEEAMATDSREAIAQGDKMKKSIKSKMLRGSTKFWQK	COP9 signalosome, subunit CSN7	Housekeeping	protein machineryein metabolism	Cop9 Signalosome	1	1	1	1	1	31.9119	0	0	23.34	12.7264	7.16306	17.8119	12.4761	1.50395	-4	-4	1.3681	1.10471	0.855098	1.25071	1.09608	0.482391	-2	-2	0.543374	0.66161	0.773658	0.59607	2.30738
rp_asb-11975	1537	KQ034154	99.76	RPRC014034-PA	100	200	NVCVLLSRLICSICYIKTMLTENFDQIAADLEIQELQAPVGVASPQLYGKLLAIYLFQHDLCNAKFLWKRIPASLKAENVELRNIWAVGKTMWQRDMKAFYTLVTKTDWTENVASIMAALKESVRERCLNLVSNAYSSVTVDSVAQLLGTTDVASLAKDHGWTVEGNLVSPVRKPVPHTYITSTEEQLHRLTSFVSILEN	COP9 signalosome, subunit CSN8	Housekeeping	protein machineryein metabolism	Cop9 Signalosome	1	1	1	1	1	31.7017	0	0	0	14.4487	8.13242	10.1112	9.99849	1.50108	-4	-4	-4	1.15983	0.91022	1.0048	0.999934	0.483679	-2	-2	-2	0.636867	0.748914	0.706457	2.47087
rp_asb-15352	1989	KQ034111	99.84	RPRC008678-PA	100	412	CKMANNFCASVRQQLTALSTAGGSHKDQAEKYRVILENILANSYNNIAEPLKIFIEAIVNENVSLVISRQILTDISSQLTQLPDDVSKSISHYILDKVQPRVISFEEQVASIRQHLASIYEREQNWKDAANVLVGIPLETGQKQYSVDYKLETYMKIARLYLEDDDPVQAEAYINRASLLQAESKDEQLQIYYKVCYARVLDYRRKFIEAAQRYNELSYRSIIHEDERMTALRNALICTVLASAGQQRSRMLATLFKDERCQQLPAYSILEKMYLDRIIRRSELEEFESLLQPHQEAHTVDGSTILDRAVIEHNLLSASKLYNNIAFEELGALLEIAPAKAERIASQMISEGRMNGYIDQIDSILHFETREVLPAWDKQIQSLCYQVNQIIEKISNTEPQWIQRALDSQMIH	COP9 signalosome, subunit CSN4	Housekeeping	protein machineryein metabolism	Cop9 Signalosome	1	1	1	1	1	13.9986	0	0	0	14.8869	6.28433	23.4402	6.43861	1.14608	-4	-4	-4	1.17281	0.798259	1.36996	0.808792	0.643036	-2	-2	-2	0.631041	0.799172	0.542539	2.79589
rp_asb-17184	442	KQ034111	99.54	RPRC008678-PA	84.85	61	CSTDNSYYNFSSASAKQNGTLFWNFISTNDWKLPAEARTVQMSAFLRAVIRSSSWIILRLK	COP9 signalosome, subunit CSN4	Housekeeping	protein machineryein metabolism	Cop9 Signalosome	1	1	0	1	0	0	0	0	0	0	0	17.5802	0	-4	-4	-4	-4	-4	-4	1.24502	-4	-2	-2	-2	-2	-2	-2	0.598623	10.9728
rp_asb-23412	499	KQ034186	99.29	RPRC008083-PA	100	106	GTTFFPVFFNICSTSSFCIVVRTLTVCLSKSTVKSVTPFPLNLSKTLDTALQQPEQVISTWNVKFFSASMILKFAFSYSKIKTRLQGAFNVSNNGGNNTFCTDTTA	Copper chaperone	Housekeeping	protein machineryein metabolism	Cop9 Signalosome	1	0	1	1	1	83.6968	0	0	163.239	89.0083	12.5246	0	53.8946	1.92271	-4	-4	2.21282	1.94943	1.09776	-4	1.73155	0.294414	-2	-2	0.164182	0.282418	0.664727	-2	1.22683
rp_asb-25392	1601	KQ034222	100	RPRC002870-PA	97.05	453	LKSHKPQKIMASLLEQFVHNVRNLSSQGNFRDLCDVLHKSQELLVKNGQHLDTVLEMLDLQQHSLAMLEVLSVKLSLPPPSAPPASSNQQAQNVDYQEILFTQVQEFITGCMGEQIRYAPDTYAELCHNVTKQLIEAKAAIRGIDVLTTAIKKLRTEETQLTTIHSDLCRLCLVAKCFKPALKFLDVDMTCVTHTDEQGSTFDAKYFLLYYYYGGMIYAAVKNYDRALYMFEVVISTPALAVSHIMLEAYKKYILISLILHGKVAAMPKYTSQVVGRFIKPLSQSYHELANVYATNNTEDLRLCVSKYSDTFIRDGNMGLTKQVLSSLYKKNIQRLTKTFLTLSLSDVASRVQLSGSQEAERYILNMIEEGEIFATINQKDGMVVFHDDPEKYNSPAMLCKLEDEMSKCTELDKRIQKMEEEILVNPLYVKKACGVTEEDLSSAQGAKLSYLM	COP9 signalosome, subunit CSN3	Housekeeping	protein machineryein metabolism	Cop9 Signalosome	1	0	1	1	0	17.3911	0	0	12.7196	0	0	0	4.7994	1.24033	-4	-4	1.10447	-4	-4	-4	0.681187	0.600731	-2	-2	0.661714	-2	-2	-2	3.01287
rp_asb-2985	309	KQ034374	98.59	RPRC004137-PA	100	75	PRFHTDFYNQCNDVGLMTYLGTITKGCNDMNQLVNKFNLLYDRQGMGRRMRGIFSEESLFKKVEKEIICKLVYIQ	COP9 signalosome, subunit CSN6	Housekeeping	protein machineryein metabolism	Cop9 Signalosome	1	1	0	1	1	0	0	0	0	0	0	25.147	0	-4	-4	-4	-4	-4	-4	1.40049	-4	-2	-2	-2	-2	-2	-2	0.528836	10.9728
rp_asb-21817	1565	KQ034225	99.45	RPRC012938-PA	58.46	405	IINLEYTPAVIEWVHKGNDLFAYLAVADLNSTKISIYDGRGSAEPHHVLQKIHPQPVKIISYNVDFDITVSVDLAGIVEYWTGSKYNFTFPKTVKFESKLDTDLYEFAKNKTYPTGLTFSPNGKKFATISPDRKVRVFHFLTGKLSTVIDETLLTLSKLQQEQQLVSNMEFGRRMALERELEKADGLLNCNILFDESGHLLIYSTMLGIKVVNLVTSRCNRIIGKTENFRPLQLALFQGKVKLSNAGTTLEREGSNNPTLESVTSDPTLICTGFKKNRFYLFTSIEPNSIEGDSDRDVFNERPTKEDVLSATEPSGSNQNYEQAIIHSSLGDIHIKLFTECVRTVENFCVHSKNGYYNGHIFHRVIKGFMIQTGDPTGNGTGGEVLGGEFEDEFKPNLNMIVLIR	Cyclophilin-related peptidyl-prolyl cis-trans isomerase	Housekeeping	protein machineryein metabolism	Copper Chaperone	1	1	1	1	0	26.6867	0	0	13.0122	4.73005	0	4.96513	7.3647	1.4263	-4	-4	1.11435	0.674866	-4	0.695931	0.867155	0.517251	-2	-2	0.657281	0.854563	-2	0.845107	2.69665
rp_asb-22176	1143	KQ034145	99.84	RPRC003127-PA	69.14	176	FCVIFAVELLEKMSLPRVYFDMEADGHKVGRIVMELRNDVVPRTAENFRALCTGEKGFGYKGSTFHRVIPNFMCQGGDFTKHNGTGGKSIYGVKFEDENFNLKHTGPGILSMANAGPNSNGSQFFITTVKTSWLDNRHVVFGAVVEGMEVVKKLESYGSQSGKTSKNIVVADSGQL	Cyclophilin type peptidyl-prolyl cis-trans isomerase	Housekeeping	protein machineryein metabolism	Cyclophilin Type	1	1	1	1	0	103.529	43.2614	78.5289	195.98	129.528	54.6786	67.9828	96.3561	2.01506	1.6361	1.89503	2.29221	2.11236	1.73782	1.8324	1.98388	0.252957	0.42307	0.306839	0.128546	0.209279	0.37741	0.334953	0.797765
rp_asb-2450	2058	KQ034345	99.7	RPRC007253-PA	99.63	318	IKGTIYVFIFLVSNVTMIRLTSNLRSISVGLQKLYGQGCTATVYRTLYSSTVLGVDNYSKARERIKTQFANVEDKFRMKMSAYANQDSNSMIFTEDLKHMIHLVEGTDQDLELVRNMMLKFSSQNRELRFGSFIFGPVVMRMYYFVNRPKEAFEMFMNPEMDGFFDQLMSFQILMDLLLKNEMYEEVIQVFDVIQKKQVQGSKFPKNAVVLVLAACYKLNTAESFNYAKNLWSGFTKYGHYPMRRAGTFAAALALNQNSPHVALEILSSTKQQTYVTIRNLKVAALADLNRPDDTFPILRSVLQTDSATERSIRSVRK	Cytochrome C oxidase copper chaperone (COX17)	Housekeeping	protein machineryein metabolism	Cyclophilin Type	1	1	1	1	1	344.995	0	0	9.8951	388.471	285.461	139.702	190.416	2.53781	-4	-4	0.99542	2.58936	2.45555	2.1452	2.2797	0.018297	-2	-2	0.710668	-0.00484145	0.055226	0.194538	0.294746
rp_asb-24679	674	KQ034572	99.65	RPRC010460-PA	100	188	RILNFYTFQKYQWYENEIKIIVLRPSEENCFLYCIFFKRAVRNFISIKMGKRQHQKDKMYLTCTEWTTLYGGKKEGPQGWNEDNRLPLGHCCLTLAPAVQPCCDRDGNIFSYEPLLKYLQKYHTNPVTGKPLDIKTLTKLNFKEGRDTKYVCPVTSKGLTGHSHIVAVAVTGNVYHYQAIKNLNIKLN	Cyclophilin type, U box-containing peptidyl-prolyl cis-trans isomerase	Housekeeping	protein machineryein metabolism	Cyclophilin Type	1	0	1	1	1	10.3276	0	0	0	0	0	0	1.90006	1.014	-4	-4	-4	-4	-4	-4	0.278767	0.702328	-2	-2	-2	-2	-2	-2	3.69714
rp_asb-27348	1137	KQ034120	100	RPRC003127-PA	99.66	321	LLLFVVDQEKFNLGLGNYRLYITLVQQGMGSSTKRTIYVGGLADEVDEEILRSAFLAFGEIIDIQIPLDYQTEKHRGFAFIEYEFAEDAAAAIDNMNDSELFGRTVRVNLAKPQKIKEGSTRAVWYEDTWLQQHAGETLNEGSKTSEPTDSTNDNKKNPQVYFDISIGREKNAGRIIMMLRSDIVPKTAENFRCLCTHERGFGFQGSTFHRIIPDFMCQGGDFTNHNGTGGKSIYGGKFDDENFTLKHTGPGILSMANSGPNSNGSQFFLCTAKTDWLDGKHVVFGHVLSGMDVVKKMEKCGSKSGQPSEKVVITGCGELS	Cyclophilin-type peptidyl-prolyl cis-trans isomerase	Housekeeping	protein machineryein metabolism	Cyclophilin Type	1	1	1	1	1	18.3662	0	0	8.95519	19.5317	16.4901	13.6683	11.2633	1.26402	-4	-4	0.952075	1.29074	1.21722	1.13571	1.05167	0.590096	-2	-2	0.730125	0.5781	0.611101	0.647691	2.3829
rp_asb-4927	1071	KQ034159	99.11	unmatch	unmatch	184	GVSTYRGFSVIMALTGTNSGIPDKLWQPKYAVLETTMGEVMLELYWKHAPTTCRNFAELARRGYYNGTKFHRIIRDFMIQGGDPTGTGKGGTSIYGRTFADEIHEDLKHTGAGIISMANSGPDTNGSQFFITLAPTQWLDGKHAIFGRVYSGMNVVKRIGLVETDKNDRPVDDVKINRAYIRMN	Cyclophilin type peptidyl-prolyl cis-trans isomerase	Housekeeping	protein machineryein metabolism	Cyclophilin Type	1	1	1	1	0	6.49933	0	0	0	0	1762.31	14.5106	362.31	0.812869	-4	-4	-4	-4	3.24608	1.16169	2.55908	0.792614	-2	-2	-2	-2	-0.29964	0.636032	-0.180308
rp_asb-64071	800	KQ034145	82.58	RPRC003127-PA	68.1	167	SIMALPRVFFDVAADGSALGRIVVELKTDVTPKTCENFRALCTGEKGFGYKGSTFHRVIPNFMLQGGDFTNHNGTGGKSIYGEKFADENFVLKHTGPGVLSMANAGPNTNGSQFFITTVKTSWLDGRHVVFGNVVEGMDVVKQVEAFGSQSGKPSKKIVISDCGQLS	Cyclophilin type peptidyl-prolyl cis-trans isomerase	Housekeeping	protein machineryein metabolism	Cyclophilin Type	1	0	1	0	0	0	0	0	0	0	39.061	0	8.004	-4	-4	-4	-4	-4	1.59174	-4	0.903307	-2	-2	-2	-2	-2	0.442982	-2	2.63517
rp_asb-2451	848	KQ034166	99.75	RPRC010412-PA	100	76	IAYSKYYNITIINMPLAVVNASETKGKEGEKKLKPCCACPETKKARDACIVENGEANCQNYIEAHKECMRKMGFKI	Cytochrome C oxidase copper chaperone (COX17)	Housekeeping	protein machineryein metabolism	Cytochrome C	1	1	1	1	1	623.844	19.437	0	60.0357	392.823	294.8	137.449	253.712	2.79508	1.28863	-4	1.77841	2.5942	2.46953	2.13814	2.40434	-0.0971868	0.579048	-2	0.359189	-0.00701332	0.0489498	0.197708	0.082812
rp_asb-7761	1031	KQ034136	100	unmatch	unmatch	230	IMFPILRNFNHNNFFRKQFLYVGLNNCRVKHFSSKNDRNFKARSTLYYIGALGVFAVGMSYAAVPLYRIFCQAYSYGGTTGTVTERSLENVKKIKDREIKIKFNADVASSMRWNFKPQQTEITVMPGETALAFYTAKNSTDVPVTGISTYNVVPFEAGQYFNKIQCFCFEEQMLNPHEEVDMPVFFYIDPEIVEDPKMELIDSITLSYTFFEAKEGLKLPLPGYAKPHSI	Cytochrome oxidase assembly factor COX11	Housekeeping	protein machineryein metabolism	Cytochrome C	1	1	1	1	0	67.5149	0	0	9.8759	93.3393	54.5566	30.1472	40.9904	1.8294	-4	-4	0.994577	1.97006	1.73685	1.47925	1.61268	0.3363	-2	-2	0.711047	0.273156	0.377846	0.493481	1.42895
rp_asb-74063	849	KQ034117	99.47	RPRC013606-PA	96.88	80	ICFLFQFGEKGSYVKPRPSIVQDFVVLKAQCLSTGSLFEDPLFPADNSSLFYTYKSHPSYKWKRPGVSICLWLFLNFPYL	Cytosolic Ca2+-dependent cysteine protease (calpain), large subunit (EF-Hand protein superfamily)	Housekeeping	protein machineryein metabolism	Cytochrome Oxidase Assembly Factor Cox11	1	1	0	1	0	0	0	0	0	0	0	45.7623	0	-4	-4	-4	-4	-4	-4	1.66051	-4	-2	-2	-2	-2	-2	-2	0.412114	10.9728
rp_asb-1388	729	KQ034059	99.63	RPRC013593-PA	100	117	KRREAEAATNLMSVTFTRIRSEEESRRGLVITSAIYGRLASLSTSTNPFNDQEGMRENMTEDVIDVTIPLQCLVKDSKLIVYDSTKSQLPGFYDPCVGEEKALYVQYLFIHRCIRQP	DnaJ (Hsp40) homolog, subfamily C, member 11	Housekeeping	protein machineryein metabolism	Cytosolic Ca2+-Dependent Cysteine Protease (Calpain), Large Subunit (Ef-Hand Protein Superfamily)	1	1	1	1	1	296	11.3049	0	0	182.778	128.596	277.135	114.186	2.47129	1.05327	-4	-4	2.26192	2.10923	2.44269	2.05761	0.0481577	0.6847	-2	-2	0.142141	0.210686	0.0609967	0.672388
rp_asb-15756	1589	KQ034283	100	RPRC005778-PA	98.25	202	KGMSDGEKIVFKGDGDHQIAGVEPGDVIIILQEQTHQCFKRNGPDLFMMYELPLTEALCGFSIVIKHLDGRDLVITNPPGSVIQPADDPNEFIQPDQVKGIPGEGMPLRRNPFDKGNLYIKFKVVFPPNHFTTEEKLKEIESALPTRPVTVIPAGAEECDLNEYEEERGGGSSRGGGEAYEEDDHGPHIGFSAGPGVPCAQQ	DnaJ (Hsp40) homolog, subfamily A, member 2	Housekeeping	protein machineryein metabolism	Dnaj (Hsp	1	1	1	1	1	8.76121	0	5.13522	0	9.31721	3.93314	14.6704	4.83564	0.942564	-4	0.710559	-4	0.969286	0.59474	1.16644	0.684454	0.734395	-2	0.83854	-2	0.722399	0.890531	0.633897	3.00731
rp_asb-15760	472	KQ034283	98.05	RPRC005778-PA	68.84	70	SALRFFHRYKHLDGRDLVITNPPGSVIQPDQVKGIPGEGMPLRRNPFDKGNLYIKFKVVFPPNHFTTEEN	DnaJ (Hsp40) homolog, subfamily A, member 2	Housekeeping	protein machineryein metabolism	Dnaj (Hsp	1	1	1	1	0	29.4948	87.302	103.727	0	0	0	16.4628	35.2718	1.46975	1.94102	2.01589	-4	-4	-4	1.2165	1.54743	0.497746	0.286192	0.252584	-2	-2	-2	0.611425	1.53991
rp_asb-15763	261	KQ034283	97.35	RPRC005778-PA	100	65	SPLKHNFLTIGHSFSTCTLILVSVTTFLPMHAAHLSFSLITCFHHHIHGISFGSLDASLVQLVGM	DnaJ (Hsp40) homolog, subfamily A, member 2	Housekeeping	protein machineryein metabolism	Dnaj (Hsp	1	1	1	0	1	26.6697	0	0	0	28.3622	0	29.7718	9.81333	1.42602	-4	-4	-4	1.45274	-4	1.4738	0.991816	0.517375	-2	-2	-2	0.50538	-2	0.495924	2.48467
rp_asb-19711	1249	KQ034119	99.72	RPRC015313-PA	96.56	305	KSNDNKAAMPLHRIFKFYAPKWFCVQNSFLAIGKRFMSESYYDILKVPESCSSKDIRDAFINLSKKNHPDKHLNDPTMHERFIKINEAYSVLINPLSRRAYDINLHHKKKLGAPESESYREPQRTYPRTSNSMKSESHYTNFSSYSRGDPFTFHYQAATKEQKAEQDAYYGIKGIKKVSNNRIAIVVILFTLLAVVIQLVTIRNSVIRSRERMLEESRKNSLLHAMAREKATLYGQDYQINLLKKTLKGSFGSEIDEDKPKLINKGGKNGDIDHQAHKQRSSSKKGPKKMRFVKNVNNVIICDFC	DnaJ domain	Housekeeping	protein machineryein metabolism	Dnaj (Hsp	1	1	1	1	0	78.0232	0	0	0	59.2676	115.088	255.074	48.1906	1.89222	-4	-4	-4	1.77282	2.06103	2.40667	1.68296	0.308098	-2	-2	-2	0.361699	0.232322	0.0771679	1.30944
rp_asb-19875	944	KQ034066	98.99	unmatch	unmatch	88	QSVEDTKRSTFTKKYDNELKQTELNKGSLIYGTFTLKQLSYDVKEHVYYYPCRCGGQYYFSKNDIHEFNSYLVSCDACSLMISVDLQS	DnaJ (Hsp40) homolog, subfamily C, member 24	Housekeeping	protein machineryein metabolism	Dnaj (Hsp	1	1	1	1	0	22.1211	0	0	0	23.525	33.1026	41.1569	14.9227	1.34481	-4	-4	-4	1.37153	1.51986	1.61444	1.17385	0.55383	-2	-2	-2	0.541835	0.475249	0.432792	2.17514
rp_asb-19930	759	KQ034067	98.66	RPRC012549-PA	100	72	LLISQDALLFRSRFYTFRYPIPSSCVLAGYVLSACSSNLCSSAVQASPTGNLCDVLLVRILQVFVCCSSNCL	DnaJ (Hsp40) homolog, subfamily C, member 2	Housekeeping	protein machineryein metabolism	Dnaj (Hsp	1	1	0	1	1	0	0	0	0	0	0	20.4754	0	-4	-4	-4	-4	-4	-4	1.31123	-4	-2	-2	-2	-2	-2	-2	0.568901	10.9728
rp_asb-21176	1245	KQ034133	100	RPRC004186-PA	100	122	TAPPLLSATILQLVTSVSTENTYYLQEQEISIELKMTTVDGILNHQKSAEEDFYAILGCDENSTVEQINAEYKVRALQYHPDKNEGDKDSEAKFQKLKEAKEILTDPEKRKTMINGVTVAYL	DnaJ (Hsp40) homolog, subfamily C, member 12	Housekeeping	protein machineryein metabolism	Dnaj (Hsp	1	1	1	1	1	55.9099	0	6.55411	16.3567	130.808	25.0995	592.924	41.145	1.74749	-4	0.816514	1.2137	2.11663	1.39966	2.773	1.61432	0.373069	-2	0.790978	0.612685	0.207362	0.529205	-0.0872768	1.42617
rp_asb-2197	826	KQ034059	100	RPRC013593-PA	100	275	DSLXVKGLETEGWEVIQRTKTPGEIREEYERLARQREDRRLQQRTNPKGSVTVNINATDLFSKYDYPYEYDLDDGFPNIEVSGMSVTQSIEAPLTSRDTATITGHLNTHNGTGSGTVTVANKRQYSEKGWWEICGGAGSGPILGLKGFRTLGRRTFANVESFLQFANNGIKSGLDATLAMHMDKQTMGYLTWRTGSSSSMSTTLIRDVESSHTSLTLLLGIPHSYLSIGHTFKFPKRDLKLKTALKAGTFGAVVEYGAEKKVSEQSTIAATVSVG	DnaJ (Hsp40) homolog, subfamily C, member 11	Housekeeping	protein machineryein metabolism	Dnaj (Hsp	1	1	1	1	1	0	0	0	0	17.9238	0	9.4073	3.10082	-4	-4	-4	-4	1.25343	-4	0.973465	0.491477	-2	-2	-2	-2	0.594849	-2	0.720523	3.33545
rp_asb-22679	2220	KQ034247	99.62	RPRC014021-PA	99.7	404	SKEIDSIITQFLTLVVCSVEDGQICAVLYLLTDTRWLLFFKRGGGHEMFHGKTTLDAIARFAKESAAATNFKEINPDEFGRAINQGPVLVDFYAPWCPPCLRLLPELRKASAEFDPSVISFASVDCTIHMELCRQHRVNVYPTTMLYNMTKKPMTLGGRKANHIVEFVEDTIRPKVTDLTLDSFYEMVGKKQTDTLWSVGFFTHWCGPCQQMDPQYRKLAKMMMDIPKVKIGRVDCEEEVDLCSEQGVKYYPHLRLYPFGSKGLNTVMVHSGMQRDAQSLRRWMHNFIPSPVKELTPDLFKSAIASGNPWLIDFYAPWCGHCTVFEPDFISIGQKLEGRITTGKVNCDKYYQLCQQLSIPGYPTIRYFGIGISRSGEEIYSQNPEIIYEEALRLLKLSRKHDEL	DnaJ (Hsp40) homolog, subfamily C, member 10	Housekeeping	protein machineryein metabolism	Dnaj (Hsp	1	1	1	1	1	18.8129	0	3.67562	4.58651	0	0	17.501	4.61492	1.27446	-4	0.56533	0.661482	-4	-4	1.24306	0.664164	0.58541	-2	0.903733	0.860571	-2	-2	0.599503	3.04181
rp_asb-36833	918	KQ034228	98.1	RPRC012804-PA	98.92	113	QQQQQQQQQQQPPPVQTNQVLCQSATVLEQHRELDQLLSDMLMTVRDIPDPPPPTSSSSEEIPYHARQDSRPFTYGLASPSLVRKAGSSPPSTYSRQQQSSPDFHEGDVLGKC	DnaJ (Hsp40) homolog, subfamily C, member 5 gamma	Housekeeping	protein machineryein metabolism	Dnaj (Hsp	1	0	1	1	1	7.58255	0	0	0	0	0	0	1.39503	0.879815	-4	-4	-4	-4	-4	-4	0.144584	0.762562	-2	-2	-2	-2	-2	-2	3.92531
rp_asb-7116	701	KQ034106	97.63	unmatch	unmatch	72	LYLLQSFKQKFLYFALRPPVFFRLLPPYFSSRLLKNSQLVLLFLVFQHDRFHSIYFNIFFFFSASFCSTTLL	DnaJ (Hsp40) homolog, subfamily C, member 9	Housekeeping	protein machineryein metabolism	Dnaj (Hsp	1	1	1	0	0	19.8596	0	0	0	10.56	142.648	33.2543	34.7106	1.29797	-4	-4	-4	1.02366	2.15427	1.52185	1.54046	0.574855	-2	-2	-2	0.69799	0.190469	0.474357	1.55175
rp_asb-14423	1284	KQ034112	100	RPRC012121-PA	100	351	FLRFKCKQMHGSLFMITVNIEYKIKLFFIQFFNMEDLMNIDIYELFGIPLTADERKIKKAYRKKALTCHPDKNPDNPQAASLFLQLSQALELLLDKSKRTAYDKHYNAKKAAAIRHQQLDSKCKKLKEDLEIKERLAQFGKSGCRTKEQRLSEEIERLRKEGSQQLKEEMESLRQTIYNESLFKTKAKEAEDSIYRLKIRWKSKKNDSCNGYDNEKLIQLFSKYGNIAVLIVSKNKGGSALIEFETGESALKAYNLEKGYPENPLKLSWLNGEPPPLRSCGTTDIKDNNVHNEVHYAKCNESNPTFSPKNTVYNTREERNVKFGGDESDFEAFVFAKLREAEDRKKNPNPT	DnaJ homolog subfamily C member 17	Housekeeping	protein machineryein metabolism	Dnaj Domain	1	1	1	1	1	157.214	12.8369	0	63.4396	109.539	53.5416	84.7243	68.8194	2.19649	1.10846	-4	1.80236	2.03957	1.72869	1.92801	1.83771	0.171514	0.659925	-2	0.348437	0.241956	0.381507	0.292035	1.04631
rp_asb-19712	657	KQ034119	98.6	RPRC015313-PA	98.04	76	SRSHNKVSTDVEDDVELLWRFMSESYYDILKVPESCSSKDIRDAFINLSKKNHPDKHLNDPTMHERFIKLMKPIQY	DnaJ molecular chaperone homology domain	Housekeeping	protein machineryein metabolism	Dnaj Homolog	1	1	0	1	1	0	0	0	0	0	0	23.6543	0	-4	-4	-4	-4	-4	-4	1.37391	-4	-2	-2	-2	-2	-2	-2	0.540766	10.9728
rp_asb-21848	267	unmap	unmap	RPRC012549-PA	50.55	88	SDYSRNILKVAANKKHMITLRKIKNNNVEVNAETSQRFDSPGELQGTKTVPWTAMEQQLLEQALKTYPASTPERWDRIAECLPSRKKK	DnaJ homolog subfamily C member 2	Housekeeping	protein machineryein metabolism	Dnaj Homolog	1	0	1	1	0	78.211	0	0	0	0	0	0	14.3892	1.89327	-4	-4	-4	-4	-4	-4	1.15804	0.307629	-2	-2	-2	-2	-2	-2	2.20203
rp_asb-27626	1538	KQ034310	99.69	RPRC007155-PA	100	411	NQYKIKQKMVKETKYYDILGVKPNCTTDELKKAYRKLALKYHPDKNPNEGEKFKMISQAYEVLSTPEKRQIYDEGGEQALKEGGSGSGGFSSPMDIFDMFFSGGFGSRGGGRRRERRGKNIVHSLGVSLEELYNGCIRKLSVEKNVTCEKCEGRGGKKGSVQSCPTCGGNGVQIQVQQFTPGVIHQIQTVCSECKGEGERIKPQDRCKVCAGHKVVREKKILEVQVDKGMTDGQKIAFSGEGNHEPGLEPGDIIIVLEEKEHPVFKRSGSDLILLMDLQLVEALCGYQKVIHTLDGRDLVITAIPGEVTRHKELKCILGEGMPQYKNPFEKGRLIIQFSVIFPTTLPPELIPRLEACLPPRTEQIIPDNAEEVTMYEMNPEEEARKRSSQYRNAYDEDDQGVPSRVQCATH	DnaJ-like-2	Housekeeping	protein machineryein metabolism	Dnaj Molecular	1	1	1	1	1	4.52587	0	0	13.2406	4.81309	4.06357	90.9413	4.16333	0.655702	-4	-4	1.12191	0.682424	0.608907	1.95876	0.61944	0.863166	-2	-2	0.653888	0.85117	0.884171	0.27823	3.11786
rp_asb-40008	214	unmap	unmap	RPRC005778-PA	78.95	69	ARQSSGINAECTLITALLLVLSFLYILGKMADNKLYDILGVSRSSSDSEIKRNYHKLAKEFHPDKNPDR	DnaJ molecular chaperone homology domain	Housekeeping	protein machineryein metabolism	Dnaj Molecular	1	0	1	1	0	0	0	12849.9	0	0	0	0	2016.71	-4	-4	4.1089	-4	-4	-4	-4	3.30464	-2	-2	-0.686954	-2	-2	-2	-2	-1.44806
rp_asb-41316	486	KQ034197	98.12	unmatch	unmatch	71	RARFLRIRENTIGFANLFELLSCSFSHLLMHLRGDLDDGLKLFSICFFDIFNRSILIYTKYFIIIFSFLIS	DnaJ-class molecular chaperone with C-terminal Zn finger domain Posttranslational modification	Housekeeping	protein machineryein metabolism	Dnaj Molecular	1	1	1	1	0	0	0	0	0	0	12.8596	15.9885	2.63506	-4	-4	-4	-4	-4	1.10923	1.20381	0.420791	-2	-2	-2	-2	-2	0.659581	0.617124	3.45564
rp_asb-36368	706	KQ034100	100	RPRC013386-PA	95.29	151	AREKEVICLKSQLLKMLNLTRFSVKAPYVTANNVLSKNCTPFSKIIRNVQKKYKSETVRGTVIGIDLGTTNSCVAVMEGKQARVIENAEGSRTTPSVVAFTKDSEKLVGMPAKRQAVTNTGNTFYATKRLIGRKFDDKERKKDIENSCITN	dnaK, molecular chaperone DnaK; Provisional	Housekeeping	protein machineryein metabolism	Dnaj-Like-2	1	0	1	1	0	9.85947	0	11.5579	28.8443	0	0	0	7.25575	0.993853	-4	1.06288	1.46006	-4	-4	-4	0.860682	0.711371	-2	0.680386	0.502094	-2	-2	-2	2.70765
rp_asb-16468	463	KQ034125	100	RPRC013507-PA	100	104	IHGRVCCRVDFPMTKLFQWLFCISLYAAVWLSVLTTSVYSVFVEEWKEIIKFSPAIIIILFAVYSIIVILWRVYTFNDCPEAAEELQEQIKKTKEELKQKGLVF	Dolichol-phosphate mannosyltransferase, subunit 3	Housekeeping	protein machineryein metabolism	Dnak, Molecular	1	1	1	1	1	0	0	0	43.983	0	94.4889	16.7828	24.8936	-4	-4	-4	1.64328	-4	1.97538	1.22486	1.39609	-2	-2	-2	0.419846	-2	0.270769	0.607672	1.79725
rp_asb-72585	1730	KQ034058	99.64	RPRC000930-PA	100	293	SAESFTKFFNGKSLNMSINPDEAVAYGAAVQAAILGGDKSSEIQDVLLVDVTPLSLGIETEGREMSKVIERNSKIPCNQTQSFSTCDDYQTVVKISVYEGERALTRDNNLLGTFELTGIPPARRGEPQIDVTFDIDANGIMNVSAKDTSTGKTKNIIIKNNKGRLSKEEIERMISDAERFKDDDDNHKKRIAARNKLESFIYGVRNAVEDCGDKLSNDDKITLTKKCEEAIKWVENNPMVNEDKYFDKLSEMTKMCSPFLNKLHKNNADNSPTNVPVSEKSKKSKKSSFKIVN	dnaK, molecular chaperone DnaK; Provisional	Housekeeping	protein machineryein metabolism	Dnak, Molecular	1	1	0	1	1	0	0	0	0	0	0	107.798	0	-4	-4	-4	-4	-4	-4	2.03261	-4	-2	-2	-2	-2	-2	-2	0.245079	10.9728
rp_asb-7744	2408	KQ034413	98.77	RPRC004310-PA	90.5	552	NKKKMAKAPAVGIDLGTTYSCVGVFQHGKVEIIANDQGNRTTPSYVAFTDTERLIGDAAKNQVAMNPNNTIFDAKRLIGRRFEDQAVQSDMKHWPFEVVSDGGKPKIKVMYKGESKTFFPEEISSMVLTKMKETAEAYLGKTVTNAVITVPAYFNDSQRQATKDAGTISGLNVLRIINEPTAAAIAYGLDKKGTGERNVLIFDLGGGTFDVSILTIEDGIFEVKSTAGDTHLGGEDFDNRMVNHFVQEFKRKYKKDLTQNKRALRRLRTACERAKRTLSSSTQASIEIDSLYEGIDFYTSITRARFEELNADLFRSTMEPVEKSLRDAKMDKAQIHDIVLVGGSTRIPKVQKLLQDFFNGKELNKSINPDEAVAYGAAVQAAILHGDKSEEVQDLLLLDVTPLSLGIETAGGVMTALIKRNTTIPTKQTQTFTTYSDNQPGVLIQVYEGERAMTKDNNLLGKFELTGIPPAPRGVPQIEVTFDIDANGILNVTAVEKSTGKENKITITNDKGRLSKEEIERMVNDAEKYKAEDDKQKQLYLRRMLLNHIVSI	dnaK, molecular chaperone DnaK; Provisional	Housekeeping	protein machineryein metabolism	Dnak, Molecular	1	1	1	1	0	193.676	13.6899	23.7205	211.421	221.338	181.679	51.6308	143.593	2.28708	1.1364	1.37512	2.32515	2.34506	2.25931	1.71291	2.15713	0.130851	0.647383	0.540221	0.113761	0.104824	0.143317	0.388592	0.503162
rp_asb-11172	1254	KQ034304	99.74	RPRC009933-PA	100	188	LFLEVKCVFHSFMASRNRHRLDDAFYRFKNCSRFTVNVYWSTPSGLVYYNCLASEQFLDVNTYETHTWVFVNVENGNRLWADGCFEFCANSWKKELSLAKESGLLDESHLEPFRKLVKITYPMHNLTHLAMEAVRDTNISFEDVDKLEIPVTLQSDLRKMILTKRCAQLHNRECNCLTKLFKIFNHQF	E3 ubiquitin ligase, VHL component (von Hippel-Lindau tumor suppressor in humans)	Housekeeping	protein machineryein metabolism	Dolichol-Phosphate	1	1	1	1	1	77.7121	0	0	24.359	41.3219	39.8709	24.7861	32.6798	1.89049	-4	-4	1.38666	1.61618	1.60066	1.39421	1.51428	0.308877	-2	-2	0.535043	0.432012	0.438981	0.531655	1.59627
rp_asb-67844	725	KQ034153	100	RPRC009781-PA	100	118	NRGLEFFLHTGSFLFLGYLLHYLPYFFVDRTLFLHHYFPALLFKILLTAAIVEHLYFLTSRNKIVQQIYKIIIIIWILSIITVFKKFSVLSYGAVPLSAEDVYKLRWRDTWDFIVHKD	Dolichyl-phosphate-mannose:protein O-mannosyl transferase	Housekeeping	protein machineryein metabolism	Dolichol-Phosphate	1	0	1	1	1	0	0	0	0	0	8.62037	0	1.7664	-4	-4	-4	-4	-4	0.935526	-4	0.247089	-2	-2	-2	-2	-2	0.737554	-2	3.75101
rp_asb-12800	1132	KQ034302	100	RPRC000949-PA	99.54	218	SFQNISYIRTSIDDYSTLGLDFTTTTSSFGSSTVVELKKNGADIPVNKDNVIEYLHLISKQKLHSDISKQTRAFTKGLGNVLPLHMVRMFTPREIQLIISGDHSPIDLSDLQKNVIYTGGFSSSHETIKMFWNVLDSFTDLERRQMLKFVTSCTRPPLRGFKDLHPPFCIQLAEGMDNRLPTASTCMNILKLPIYTDEATMKEKLLYAIQSGAGFELS	E3 ubiquitin protein ligase	Housekeeping	protein machineryein metabolism	E3 Ubiquitin	1	1	1	1	1	18.4473	0	0	8.99475	32.6967	27.605	6.86434	15.8383	1.26593	-4	-4	0.953989	1.5145	1.44099	0.836599	1.19971	0.589236	-2	-2	0.729266	0.477654	0.510656	0.781962	2.13117
rp_asb-20005	417	KQ034158	100	RPRC007871-PA	100	56	FVRLSLENYVDFKIIARMLPLSDNEDLICFLVTKHSTWKGKYKRIFSFGTNGITTY	Endocytosis protein RME-8, contains DnaJ domain	Housekeeping	protein machineryein metabolism	E3 Ubiquitin	1	0	1	1	1	183.618	0	0	0	17.7519	44.9623	0	46.0662	2.26391	-4	-4	-4	1.24924	1.65285	-4	1.66338	0.141248	-2	-2	-2	0.596728	0.415552	-2	1.34274
rp_asb-21175	2933	KQ034152	95.71	RPRC003333-PA	91.11	418	KIVKEIISPKIGLPPEDMEIIFAGKVLDDSTVIEDCDLSEKSTLHLVTQTGRRFTGSRPLNQIVALDEEELLPVEDDGSSVKQPIMFIKLRYFFVYCAKCRGGPRQGKLRVKCAECGSGAFTVDRDPASWQDVLQARSISGCCQQDGCEAGVVSWAKFYFRCGNHSRSGEDDKDEAVSLYLIRLNTRNVPCLACTDVLSEVLVFPCTDGHTTCLRCFEQYCTSRLRERRFIFEERIGYTLPCPIGCAESFIAEPHHFRILPDHLFSQYQRFGAEEYVLKTGGVLCPQPNCGAGIIPDDDCRRIKCYACQFVFCRNCLQGYHIEDCESPDAHATISASYSVDTTKAAHSRWDEATKHTIKTKTKPCPKCRTPTERTGGCMHMVCTRCDFEWCWVCQNDWTRDCMGTHWFEQPQGTYTPY	E3 ubiquitin-protein ligase (Parkin protein)	Housekeeping	protein machineryein metabolism	E3 Ubiquitin	1	1	1	0	0	9.49306	0	0	0	27.7626	80.9721	2.64931	23.1415	0.977406	-4	-4	-4	1.44346	1.90834	0.423133	1.36439	0.718754	-2	-2	-2	0.509545	0.300866	0.967564	1.85114
rp_asb-22464	1172	KQ034567	100	RPRC010037-PA	90.16	383	SLHNQRKIIEQQQESEAESLEMQEFLQAEKSTLADTLKELENELAENKKLLDSTTSELNKQKEECTHLVRICEQRRQENMSLETRLRVIEACSKESMLLHGAAVSGAAVALSGLGNRLEVLVDALVTSYHISQSDLEDVIFHNEAYCQSASDSSTSGENSPLQPKKQASQGFISAIMNAIRAATHRTTPETFSDADLLSAEPEPSAFLGEVTSNSSPGTGKRHSIASLPSLSDISPTKYSHRASISTSDDLELLDEHAVTSEGAIANSESLQNLSDAILRRQKEEEQVAKEMIVRQPPPSGIVDQVIEIDNLVTKLLKVLRITQNSKGKEREEDFEENKLTTDQVVVTLQDEIKQLKEKLHCTQKSAIQVETLQKMIQKKKGR	E3 ubiquitin ligase involved in syntaxin degradation	Housekeeping	protein machineryein metabolism	E3 Ubiquitin	1	0	1	1	0	41.5746	7.03183	0	0	0	5.33256	0	9.83426	1.61883	0.847068	-4	-4	-4	0.726936	-4	0.992742	0.430824	0.777262	-2	-2	-2	0.831189	-2	2.4831
rp_asb-2309	4202	KQ034972	99.56	unmatch	unmatch	781	NPLRSRRLVPLHWCQVWGGGAHEISAKEFIRNLELLAESGRWEDSDKKVVGRLKLTGLAAACMAAHPELLEPTATFEQFKAVLEGRFRDARSPEQYLLELNALQQGSQESVLEFADRCRQVGEKCTPTLAGAELIGAKLQIERVVLAAFIHGLKGEPGLQLQYTPPLTWEEATRRAALVEQAIKKSDFRCREAFAVSEVTASPRQEYRKTFSEKRCFRCDQPGHFARECRVQTGKTRSEGRGIENAQYCYVCGNPAHISRNCPRRMKGPRIWNTEETPKETGATGSATSELPSRLRAQRNVLIPKVSTPRKRGLLLKLALAGQTHELLVDTGAEVSILRCPVKGVPIRKTELIARGATGAPLPVVGEQDIACMVGEIPVDHTFVIAEIDTPRDGLMGWDLMEKLGMTVNTKTKALTMEPLCEVRYVSDERPRKKPTTPKNAGYENVTGDRTFPQDGNGIDAAVRAIGGVTKPEPLSYEIVQKEQQRDPWCLRMINSRAQEIYTSPEGLWYLKREGEEKRLLIPETLRGTVLGLEHDVPWAGHSGRRRTISRIRGLYYWPQLVRDAIKYVKSCQMCAERKTPLPLTVPLGQPYEAKRTKYHDQGKKESAFCVGDSVYLHVPAAPSGHARKSHRPWRGPFRVVKCIPPVNYVIEREGGEAVTVHINRLKPAFERDTLLKPLPDTKTSGPRSGRCLTRQRPPRGAGGMFSGRNLPNWAADDSEGEEDTVIQIRYERDGAEMAQGISPGSTGEASSGSPGALDSSIGMETRREELNASRSWLPLP	E3 ubiquitin ligase interacting with arginine methyltransferase	Housekeeping	protein machineryein metabolism	E3 Ubiquitin	1	0	1	1	0	0	0	0	2.42314	0	0	0	0.304769	-4	-4	-4	0.384379	-4	-4	-4	-0.516029	-2	-2	-2	0.984961	-2	-2	-2	5.04861
rp_asb-26295	2309	KQ034058	99.8	RPRC011495-PA	98.24	501	KNFLAKCESFNNNLSSIDILQKDRDDSVMIPEEIKKKPELVLREKLSQEFNETIVEQNFHNQFLPAKKESQSNLQISKNISLRVNFSEHKAQITKDSLSENCIRQDLDEPETINPISDINPEKYFQDKNMSPSLGSSSAKSDRQRNLCLHRGSAVLSNKKHFLPFESSSVKQMHKKGNKQKLHIDSSLSDQSSSYSEIVQVSRTLSRGSTVISEVSEVHTLSSQSVKYNSSSLQNRIKNEIQQLNRLEENISSILDTTRISPQKEKDNVRKGDQANCSYDVQSVNSYTSCSIDQQTSEVNITDMVENKREFGVGLLDISDINGLKISTFSLEMLNDLLKDEDLKAEHHAAVMKMREKALIDRAKAEIAYLEMQKRELKEQGRDEEVRNIKKRQRGVVVRVDEEIQEIERIRKAEKNASKERKLLIQQQQQLLKLQLGAKYNTLKRTPSNNKVQRSIVHRLPSNTSEGIINYERGTSLTPYLERKTRELQEKENSLMARKKI	E3 ubiquitin ligase involved in syntaxin degradation	Housekeeping	protein machineryein metabolism	E3 Ubiquitin	1	1	1	1	1	6.02926	0	0	4.40973	3.20595	0	10.0958	2.21852	0.780264	-4	-4	0.644412	0.505956	-4	1.00414	0.346063	0.80725	-2	-2	0.868234	0.930385	-2	0.706753	3.58271
rp_asb-3269	1353	KQ034317	98.76	RPRC003072-PA	100	134	VCASNALIMLRPEEVEMLVCGSPTLDLNELRKVTEYDGYKPEQPLISDFWEVLISLDEDLKKKFLLFTTGSDRVPVGGMGEMTFKVTRTNLDPANLPEAHTCFNQLVLPQYESKEALKEKLIIAISNAEGFGLE	E3 ubiquitin protein ligase	Housekeeping	protein machineryein metabolism	E3 Ubiquitin	1	1	1	1	1	87.4599	0	0	0	10.9424	18.4768	5.74311	21.7699	1.94181	-4	-4	-4	1.03911	1.26663	0.759147	1.33786	0.28584	-2	-2	-2	0.691055	0.588925	0.816729	1.89626
rp_asb-35772	1251	KQ034836	99.84	RPRC000938-PA	51.22	250	QRKLLICRSKLVGAARVCIGAHPELLLPTATFEEFRNILRARFRHLITPEQYLFQLNAVEQRPGEEVLAFADRCRRLGEKACPKTTSEQESQWTKGHFDRVIMSAFVRGLHTEIRRPLKFDPPQTFQEAIRKASNIGQAWADDPIVQEVCAVNQAKGAPIIHRPAQPRGVCYRCQKSGHFIRECPQPRNSQRREEGGIRRPSNKGYCFVCGSPEHFARMCPKRATRAVNECHQDQIADPKGKASAGAPPS	E3 ubiquitin ligase interacting with arginine methyltransferase	Housekeeping	protein machineryein metabolism	E3 Ubiquitin	1	0	1	1	0	5.56418	0	0	16.2783	0	0	0	3.07108	0.745401	-4	-4	1.21161	-4	-4	-4	0.487291	0.8229	-2	-2	0.613622	-2	-2	-2	3.34257
rp_asb-69738	2451	KQ034284	99.72	RPRC003745-PA	89.49	248	NRTSNTNQSLQFIIERRSTRKPEEQVEEEQLEEEQEEVVELGVQDEEFEEGEWEDEMDFYEEVEPEEVEGLTVETKKKKEKKEFQMEGDVWVAMGGEMIGKPEYCESIPTDTASPSDVTEQYFRSRSTSETSSPLECEAEFGEFEDLLDYYKTHPESRRYPNLLEDNKVHGQTGGINRLKDVRNLNKDGSFTSLLKEQVPEIIELEEVKDVLLEKKSHLLEEHDSTRTTIEKNEELDEEEADRLKEID	E3 ubiquitin ligase involved in syntaxin degradation	Housekeeping	protein machineryein metabolism	E3 Ubiquitin	1	1	0	1	0	0	0	0	0	0	0	104.62	0	-4	-4	-4	-4	-4	-4	2.01962	-4	-2	-2	-2	-2	-2	-2	0.250913	10.9728
rp_asb-70114	2001	KQ034060	100	RPRC014972-PA	100	436	FKKTNEPKKPSKDDKLIKACQDAEVDLQNLKTEKETALIVLNAYKKLLDVLHRDSQCFDTIISRYKAYVLLRAEFAFYILKLLKWAIFDSKTLEESSKVSAYLRWEVISKQISTFDSIKAKFSRIRSKVPKPPKSAVEQFDLFKEQAEQFQQYSTLLESIRNKWEDYFQEIRDACRVSKDSEILSSIENILEDKCYLLKQIEINNLLLDNYTRRRKYLQQTFESLLYSMPESTKKNEMQIAEMADQKVKLEEEYEKAKTEWFYMPKDLHPFYQTMYNLNNLLKLIAAPPHKTYKSNQEICMKYGSKELETIKKPAQKLENERRENIDQSPEVYDESLSEKECPAISGEKGTSVEKFDLLEDEYKVPYVFDGIILKVKLLLRQLGNDPNIIYKKPSKKERRAFKKYLENNVSSQVCPGTAIEIGEEEEEGEREEKDE	E3 ubiquitin ligase involved in syntaxin degradation	Housekeeping	protein machineryein metabolism	E3 Ubiquitin	1	1	0	1	1	0	0	0	0	0	0	198.047	0	-4	-4	-4	-4	-4	-4	2.29677	-4	-2	-2	-2	-2	-2	-2	0.126501	10.9728
rp_asb-74675	545	KQ034349	100	RPRC004590-PA	98.15	130	NDISLLLEAISEEQPEEEEDEYVEEVSENSSCSKYVQQCRPFQFSFRDIEESLRPFTGEDNYTINLWLTDFEELVQVMRWQELEKLVFAKKSLKGLAKHFVSVERGLTSYSALKEALVEEFSNEDSVKEN	E3 ubiquitin ligase interacting with arginine methyltransferase	Housekeeping	protein machineryein metabolism	E3 Ubiquitin	1	1	0	1	1	0	0	0	0	0	0	14.2577	0	-4	-4	-4	-4	-4	-4	1.15405	-4	-2	-2	-2	-2	-2	-2	0.639461	10.9728
rp_asb-83080	614	KQ034205	100	RPRC009664-PA	100	127	RFFSLFCILFVTRGRSPLQDKHEIWHRQIIYNFFFNLNLSQLNRSFHVDRGTLPSVITPLTVSCSTSHVSSKSTFLGFNDIFYSMSGRLLVKKIKLKDLKRIDIPLFSFEVQNEHAQNVIFVNDFTP	E3 ubiquitin ligase, Cullin 2 component	Housekeeping	protein machineryein metabolism	E3 Ubiquitin	1	1	0	1	1	0	0	0	0	0	0	12.6554	0	-4	-4	-4	-4	-4	-4	1.10228	-4	-2	-2	-2	-2	-2	-2	0.662701	10.9728
rp_asb-8573	1680	KQ034173	100	RPRC012032-PA	100	416	KDTSQVEQQVLSVFPENDNYYSKNTYKSSWCDFEPEESTSSKTNSTRIEDNEMLDDKAEGPPRKSKKRKLQKRNNFSKDVNVEFKEEHFWAGNDSEVNPKSKSKKRIFLSESEENSAVICDDKEQLCLGTENSLIKNKKRRYQESFTTESSNCSNKRKYKISDDKKEKVKVVDSVDRVPARKKNRYGSEHNQGENSKKNKIGLGNEMSLQVDGRKVKMTKFDGFYILETDAERIRTLKQKMVDEGRSREEIEGIVRRHRRNAEKFVSRKKKKICFHCREGEHNLSQCPKLDGQNGPVGSSVCYKCGSTEHLLHQCKIPGNDLKFAKCFICNEVGHLSKQCPDNPRGLYPNGGGCRVCGDVTHLKRDCPELIKKKKYNTITLGTIGDSIESLEEDRKLRSNQSSVPTKRVNKIIKFE	E3 ubiquitin ligase interacting with arginine methyltransferase	Housekeeping	protein machineryein metabolism	E3 Ubiquitin	1	1	1	1	1	53.8632	0	0	36.3645	30.8439	18.6005	55.5031	23.6308	1.73129	-4	-4	1.56068	1.48917	1.26952	1.74432	1.37348	0.380339	-2	-2	0.456927	0.489027	0.587624	0.374493	1.83569
rp_asb-12844	1483	KQ034165	97.86	unmatch	unmatch	350	ADSRRLTEVRMDEPTDSTNEESVRDALEKLLPNEPLSKEELRHVLSRMDDGFEHIATKEDIERVKRKFRSYSELKKELGDLKLQMRTDSELVGQLMEEYKELRLRREGGSDDKKSLEQEEQVLNELEYLLHQVDNAVDFVKANGFKEVVFTSLNSTSWKVRYEATKLLGSAVQNNPKAKIGALEAGAIPVFLRILALDPNSKVKSGALYALSSMIRKFPLAQSQFLDKGGLTVLIKLFNSDTSDLLKIQVKAVVLIRDLVEELRDAENRSEKAETTFEADEAKERAKQHKLLKLSGRLSDEGWCEALVKALRRQVTSSDANTVEVLAEGMLSVTDVCLPVFQMLDQFLTR	endoplasmic reticulum chaperone SIL1 homolog (S. cerevisiae)	Housekeeping	protein machineryein metabolism	Endocytosis Protein Rme-8, Contains Dnaj Domain	1	0	1	0	0	9.38743	0	0	6.86585	19.9664	0	0	6.04482	0.972547	-4	-4	0.836694	1.3003	-4	-4	0.781384	0.720936	-2	-2	0.781919	0.57381	-2	-2	2.84249
rp_asb-10983	1235	KQ035965	100	RPRC002479-PA	100	311	TMSQYCTVLLWLLLALTFNELNGSTIKIPLYHRKKQAKSIADYFGKLVDPIPLPPFYTLKTERHLEPLKNYQNLADVQINNQTFTEAIQVQGFDVAKFDGLLGLAFPSIAKKHARPPFFNMIKQGLLEKPLFSIYLTKIENDPENGGVLEFGGWDSEKFDPNDVHYIPLSEPNYWQFSVDTIKVGETNLCKDQCEAAADTGTSLIIGPHDEIVALHEAIGAELYKDRIGVIECSKVPELPPIVFTIHGKDYQLVPSDYIQTFPEEPSYCLTGFSTMKDYKGMWLLGDLFLVKYYTIFNAKERTIAFANLKE	Eukaryotic aspartyl protease	Housekeeping	protein machineryein metabolism	Endoplasmic Reticulum	1	1	1	1	1	264.904	0	0	0	107.891	101.211	62.9185	88.1412	2.42309	-4	-4	-4	2.03299	2.00523	1.79878	1.94518	0.0697959	-2	-2	-2	0.244911	0.257372	0.350045	0.863571
rp_asb-30933	2316	KQ034360	99.65	RPRC005945-PA	98.82	345	KGMPFWSDDSRCAMRYCHVKPCLEDEIPPGLKGESINHHDHEIEDMAVKYLEKAQHTDCEAEADDELGYLNTTISASAYKDFELWKAYDDAQDNFCTLPDEDGGAQYVDLLLNPERYTGYKGYSAHRIWRSIYMENCFRPKNIYYEYIPSSKLNGLCLEKRAFYRVISGLHASINIHLSSQYLFADKMQFGALSKDSNEAGNWGHNLIEFKQRFSPEETYGEGPEWIRNLYFLYLLELRAVAKAAPFLKNELYYTGNESEDADTRAAVQDFLIVVSSFSDHFNESSMFSGGREAKKLKEDFRQHFRNISRIMDCVGCEKCKLWGKLQIQGLGTALKFYFLGNLTN	Endoplasmic reticulum membrane-associated oxidoreductin involved in disulfide bond formation	Housekeeping	protein machineryein metabolism	Endoplasmic Reticulum	1	1	1	1	1	6.01104	0	0	0	3.19626	0	10.0653	1.65886	0.77895	-4	-4	-4	0.504641	-4	1.00283	0.21981	0.80784	-2	-2	-2	0.930976	-2	0.707343	3.79739
rp_asb-3388	549	KQ034060	100	RPRC003348-PA	92.18	174	LREKYPSNPYFVPETQPSDSFNRYGTISDNIKLYVRRVFITDEFTDLLPKYLAFLRGVVDSDDLPLNVSRETLQQHKLLKVIKKKLVRKALDMFKKLNKEDMEKFWKEYSTNIKLGIIEDPANRTRLAKLLRFHSSYGEGFTSLAEYVSRMKAKQEHIYYVAGSSXAEVENLLL	Endoplasmic reticulum glucose-regulated protein (GRP94/endoplasmin), HSP90 family	Housekeeping	protein machineryein metabolism	Endoplasmic Reticulum	1	1	1	1	0	0	0	0	18.5465	13.4837	11.3839	14.1538	6.99803	-4	-4	-4	1.26826	1.12981	1.05629	1.15087	0.844976	-2	-2	-2	0.58819	0.650342	0.683343	0.640886	2.73436
rp_asb-4050	701	KQ034060	98.86	RPRC003348-PA	100	60	IINLKLNSVTSGNYFYFTATLRSGYMLQDTAEFAQSVETLLRKTLNISPDEKVRAYCSLQ	Endoplasmic reticulum glucose-regulated protein (GRP94/endoplasmin), HSP90 family	Housekeeping	protein machineryein metabolism	Endoplasmic Reticulum	1	1	1	1	1	9.92979	0	0	0	10.56	0	11.0848	3.65375	0.99694	-4	-4	-4	1.02366	-4	1.04473	0.562739	0.709986	-2	-2	-2	0.69799	-2	0.688534	3.21428
rp_asb-14920	963	KQ034534	99.79	RPRC006698-PA	100	77	VLIQKWKIDQVDGNKSSIKHTLRSSRLINSLNYWSIFTLLNRIASIPLEKQVRSSGYHFRLNLHQFLQILFHRLLEH	Eukaryotic aspartyl protease	Housekeeping	protein machineryein metabolism	Eukaryotic Aspartyl Protease	1	0	1	1	1	14.4565	0	0	0	7.68694	6.48989	0	5.31937	1.16006	-4	-4	-4	0.885754	0.812237	-4	0.725861	0.636761	-2	-2	-2	0.759897	0.792898	-2	2.9369
rp_asb-1790	1322	KQ037564	95.08	RPRC015079-PA	97.18	408	IHTFPVAVGRLSDLIKMNFALFLSLFFIGAAVSDDRILRIPLHKINREPRNYHEFVKTVTEAHNSLQRFLVLQKSGVREVLKNNLNADYYGEISLGTPLQNFSVVFDTGSSNLWVPSSSCYFSLACWNHHYYKRSKSSTYLKNDRPLTIAYGTGNVEGFLSTDTLTINTLKVANQTFGEITSISRKPFREAKFDGILGLGYPSIAVDNVEPPVYNMVNQKLIDRPIFSFYFNRNPKETPGGELIFGGINEERVKNDTLNNPIPISSQRYWQFRMDGVNTLTGGNWCENGCDAIADTGTSLIIGPPKDILGIFKTLKATVEGPFAAVDCKAVPTLPDIVFKINARSYTLKPEDYILRVRNRGIEICLLGFSFLSGSNLPWILGDVFLGKFYTVFDFGNNTVSFGQIKLL	Eukaryotic aspartyl protease	Housekeeping	protein machineryein metabolism	Eukaryotic Aspartyl Protease	1	1	1	0	0	215.879	0	0	0	139.987	165.463	94.0445	97.8401	2.33421	-4	-4	-4	2.14609	2.2187	1.97333	1.99052	0.109693	-2	-2	-2	0.19414	0.161545	0.271688	0.786478
rp_asb-1792	1046	KQ035270	97.26	RPRC015079-PA	100	97	THYCVQGANVSGIIWKFKKEPSFKDHGFQVDCKAVPTLPDIVFKINARSYTLEPEDYILRLDKGGVEICMLGFSTLSGNNIPWILGDVFFRQILHSI	Eukaryotic aspartyl protease	Housekeeping	protein machineryein metabolism	Eukaryotic Aspartyl Protease	1	1	1	0	1	0	0	0	0	7.07699	0	7.42871	1.22432	-4	-4	-4	-4	0.849848	-4	0.870913	0.0878951	-2	-2	-2	-2	0.776014	-2	0.766558	4.0217
rp_asb-1793	1068	KQ035270	99.5	RPRC015076-PA	95.88	349	VSYMYGFIKMKFALFLSLFFIGAAVSDVRILRIPLHKINREPRNYHEFVKTVTEAHNSLQRFLVLQKSGVQEVLKNNLNAAYYGEISLGTPLQNFSVVFDTGSSNLWVPSSSCYFSLACWNHHYYKRSKSSTYIKDDSPLSIAYGTGEVEGFLSTDTLTINTLKVANQTFGEITSMSRKPFREAKFDGILGLGYPSIATGHVVPPVYNMVNQKLIDRPIFSFYLNRNPKETPGGELIFGGINEERVQNDTLNNPIPISSQRYWQFRMDGVNTLTGGNWCENGCDAIADTGTSLIIGPPKDILGIFKTLKATVEGPFAAVDCKAVPTLPDIVFKINARSYTLKPEDYILR	Eukaryotic aspartyl protease	Housekeeping	protein machineryein metabolism	Eukaryotic Aspartyl Protease	1	1	1	1	0	130.352	0	0	0	55.4496	52.6666	58.2055	44.3667	2.11512	-4	-4	-4	1.7439	1.72153	1.76496	1.64706	0.208043	-2	-2	-2	0.37468	0.384719	0.365224	1.3705
rp_asb-2410	2524	KQ034282	99.7	RPRC002855-PA	100	433	SFILSNFKEAITDFKVNRKRITIMWKFFSRGVRETLERGFRIIRPSEQTVKNDCTEHTTYCRKFSPCFLQPIYKYRCASNEDPKRDKQKSTPHDGNNTLLGAVSCSSVLALGWFLTQPCHWRKWWCVRSKEKDCKKPQLFHLLGKVANNQPINVGIHSDSTVAVDSTDSNDVTDSVPYGPKTAEEVLNEAAEEFRAVHESVVASSENSRGVDYISAKRHREAVDLFRSASRRGYAPAAYNLAQCYEMGLGTKQDFSQAAKWYQVAADKGHATAKYNLGVFYAHGWGGLEASNITARKLFEEAAALGQPDAKAALGLDSKTKDAPLLSGLRDAEDWGLARESNDVKEPNKFSDANELYKMALTYESSVCEDITASGIVLQLHKMASEMGHAEAKARFQLLEGYEAIGLLQEFLCGKRRSDANFFIKGITPAIVL	Extracellular protein SEL-1	Housekeeping	protein machineryein metabolism	Eukaryotic Aspartyl Protease	1	1	1	1	1	49.6411	0	0	0	41.06	24.7614	12.3145	21.3102	1.69584	-4	-4	-4	1.61342	1.39377	1.09042	1.32859	0.396253	-2	-2	-2	0.433252	0.531849	0.668025	1.91203
rp_asb-306	1663	KQ035270	97.44	RPRC015079-PA	99.23	400	AVRRLSDLIKMNFALFLSLFFIGAAVSDDRILRIPLHKINREPRNYHEFVKTVTEAHNSLQRFLVLQKSGVQEVLKNNLNAAYYGEISLGTPLQNFSVVFDTGSSNLWVPSSSCYFSLACWNHHYYKRSKSSTYLKNDRPLTLAYGTGNVEGFLSTDTLTINTLKVANQTFGEITSISRKPFREAKFDGILGLGYPSIAVDNVEPPVYNMVNQKLIDRPIFSFYFNRNPKETPGGELIFGGINEERVKNDTLNNPIPISSQRYWQFRMDGVNTLTGGNWCENGCDAIADTGTSLIIGPPKDILGIFKTLKATVEGPFAAVDCKAVPTLPDIVFKINARSYTLEPEDYILRLDKGGVEICMLGFSTLSGNNIPWILGDVFLGKFYTVFDFGNNTVSFGQLK	Eukaryotic aspartyl protease	Housekeeping	protein machineryein metabolism	Eukaryotic Aspartyl Protease	1	1	1	0	1	556.695	0	0	0	267.079	405.878	210.264	231.793	2.74562	-4	-4	-4	2.42664	2.6084	2.32277	2.3651	-0.0749852	-2	-2	-2	0.0682023	-0.013387	0.114831	0.149534
rp_asb-3302	1052	KQ034470	99.49	RPRC004330-PA	100	204	TAGSKVEPVFHTLIKQGLVEDRIFSFFLNRDPNGDLGGEMILGGWNDYYFDSSKINYIRLSKVDKWQFKVDSISSTNKTMFCKDSCEAIADTGTTMIIGPTDEIAAIHKYIGAVQNYGMGTVKCKDVPNLPPITFLINGTEYVLKGKDYILNFDYDPYNCITGFSGVELKGKPWILGDVFLRKFYTIFNVQDKAVAFATLNKLL	Eukaryotic aspartyl protease	Housekeeping	protein machineryein metabolism	Eukaryotic Aspartyl Protease	1	1	1	1	1	59.5504	0	0	0	14.0732	23.7634	14.7727	18.2601	1.77488	-4	-4	-4	1.14839	1.37591	1.16946	1.2615	0.360771	-2	-2	-2	0.641999	0.539869	0.632543	2.0261
rp_asb-17243	1659	KQ034060	99.13	RPRC002017-PA	92.06	286	ITHRMVVSAGKLSLLCFLVSCLNLAVFFAPVFDNQLFEFLCENIFCILFVYFIGTHVIWWLLLNNFLYDVGVRACFLGAIFSWGIFTAVLAPESYSIFGWYMCVLSFFHFSEFLAISVTNPATLTIDSYILDHSLDYKIAAATSWVEFFVERWFVPGMKTHTWIAAVGLILCIGGEVLRKLAMYTAGRNFTHTVRSEKGPDQTLVVTGLYGLVRHPSYMGWFYWAVGTQITLLNPLCTVAYALASWKFFNDRVTIEEVTLLNFSAMIIWITRREYQQGFPSLKAIC	Farnesyl cysteine-carboxyl methyltransferase	Housekeeping	protein machineryein metabolism	Extracellular Protein Sel-1	1	1	1	1	0	8.39154	0	0	0	13.3861	3.76719	9.36761	4.63161	0.923842	-4	-4	-4	1.12665	0.576017	0.971629	0.665732	0.742799	-2	-2	-2	0.651757	0.898935	0.721348	3.03915
rp_asb-10123	948	KQ034112	96.73	RPRC001593-PA	55.79	98	ENLNHVQQIQDFFCCINILFSSSIASSKVYSNITFAPSQRQTLSVGGTEAFINTCSVNKNSVLKSTVEFRCFISNFIISTDFLNPEFVPSTSFSLKSN	FB-FBGN0037893 - SYMBOL:CG6719 SPECIES:7227 "DROSOPHILA MELANOGASTER" GO:0016272 "PREFOLDIN COMPLEX" EVIDENCE=ISS GO:0051087 "CHAPERONE BINDING" EVIDENCE=ISS GO:0006458 "'DE NOVO' PROTEIN FOLDING" EVIDENCE=ISS	Housekeeping	protein machineryein metabolism	Farnesyl Cysteine-Carboxyl Methyltransferase	1	1	1	0	0	58.7408	0	8.60746	0	78.0857	92.2961	32.7866	44.5792	1.76894	-4	0.934875	-4	1.89257	1.96518	1.5157	1.64913	0.36344	-2	0.737846	-2	0.307942	0.275347	0.477119	1.36697
rp_asb-10949	443	KQ034439	99.3	RPRC007818-PA	98.55	110	KVQLLWSYYSLVTTTLLAYFFSCLGNVEGARKILCHIDKEVPGVLIIQLRKINLERRAGNLTEASRLYEHYISLAKNQDCLRHVECQVCPIPHEDIARQRESHFCRQESA	FB-FBGN0039600 - SYMBOL:CG1646 SPECIES:7227 "DROSOPHILA MELANOGASTER" GO:0005685 "U1 SNRNP" EVIDENCE=ISS GO:0000398 "NUCLEAR MRNA SPLICING, VIA SPLICEOSOME" EVIDENCE=ISS GO:0031072 "HEAT SHOCK PROTEIN BINDING" EVIDENCE=IEA	Housekeeping	protein machineryein metabolism	Fb-Fbgn	1	0	1	1	1	0	0	0	22.9843	0	0	0	2.89083	-4	-4	-4	1.36143	-4	-4	-4	0.461023	-2	-2	-2	0.546368	-2	-2	-2	3.38723
rp_asb-11724	2024	KQ034060	100	RPRC003352-PA	100	290	KIEKMTVEAGTNESPNEEYKAPASALDVTPTLDGGVLKEIIKEGESEETPLSGCKVHVHYTGKLTDGTVFDSSRDKPQPFTFQLGKGKVIKAWELGIATMKKGEVAVLHCKHEYAYGITGSPPKIPPKATLIFEVELIEWDVENLSGKKDNGILRRPITNGTGIDSPKELAEVEIHLVGEYEGRVFDDRDVIFCLGEGADNDIPPGVEKALESFVRGETSKLELKPKYGFGDIGHEKFGIPPGASLVYTVTLKKYDQPKDSWMMSSHEKLDEAKNLKEKEPSILRLKSLI	FK506 binding protein 4	Housekeeping	protein machineryein metabolism	Fb-Fbgn	1	1	1	1	1	85.9781	4.07179	0	70.4292	80.4623	61.7566	42.2306	51.8836	1.93439	0.609786	-4	1.84775	1.90559	1.79068	1.62563	1.71503	0.289171	0.883777	-2	0.328061	0.302097	0.353679	0.427772	1.25492
rp_asb-1245	1661	KQ034270	100	RPRC009391-PA	100	438	GTTSVTVLAAELLREAERMIDRKIHPQTIISGYRKAASVALEALEAAANDNSSNDEKFQKDLHNLAMTALSSKILNLHKEKFSKLVVDAVLRLKGSGNLSAIQVIKKTGGCLSDSFLDDGFLLDKKVGQFQPKRIENAKILIANTPMDTDKIKVFGSRVRVESVAMIAELELAEKEKMKDKVNKILSHNCNVFVNRQLIYNYPEQLFADAKIMAIEHADFDGIERLALVTGGEIVSTFDSPETTKLGECDLIEEVMVGEDKLLRFSGVKLGEACSIVIRGATQQIVDEAERSLHDALCVLVTTVRDKRTIFGGGSAEMIMALAVSDAANKVVGKESVAMEAYSRALLQIPMTISDNGGFDSSYLITSLRAAHIEGKVSAGLDMTNGEIGDMGESGVLESFAVKRQMILSASEATEVILRVDDIIKAAPRKRTEDRGYC	FB-FBGN0030086 - SYMBOL:CG7033 SPECIES:7227 "DROSOPHILA MELANOGASTER" GO:0005832 "CHAPERONIN-CONTAINING T-COMPLEX" EVIDENCE=ISS GO:0006457 "PROTEIN FOLDING" EVIDENCE=ISS GO:0051082 "UNFOLDED PROTEIN BINDING" EVIDENCE=IEA	Housekeeping	protein machineryein metabolism	Fb-Fbgn	1	1	1	1	1	117.34	0	0	30.6504	115.873	876.698	46.7816	225.133	2.06945	-4	-4	1.48644	2.06398	2.94285	1.67008	2.35244	0.228544	-2	-2	0.490254	0.230996	-0.163522	0.407819	0.171063
rp_asb-15323	2023	KQ034112	99.75	RPRC012107-PA	99.82	553	LILQMALHVPKAPGFSQMLKEGARSFQGLEEAVYRNISACKEFSETVRTAYGPNGMNKIIINHIDKLFVTNDAATVVKELEVEHPAAKIMILASQMQEEEVGDGTNFVIVLAGSLLENAQDLLRMGMTPADIISGYELAMEQTVQILDALVCVTISDCREEELVTKAVKTAVMSKQYGNEDFLARLITKACISIMPEETTFNVDNVRVCKILGSSLLNSEAILGMVFKRQAEGEITKKNKAKIAIYTCPVDIGTTETKGTVLIKSAGELLKFSEGEEHKLEQEINAIKEAGVDVIVSGGKIGDMALHFINKAGIMAVRVNSKFDIRRLCKATGATPLPDITVPTKDELGYADSVYTDELGDTCVVVFKLEGQESKISTIVIRGSTDNYLDDIERSIDDGINTFKGIARNGRFVAGAGASEVEVAKRLRKYADSVSGLERYAVQKFANALEVLPKTIAENSGMKVKEVMDRIHQAHFKEDDSGINVGINIEGEREDVTLDASEVGLWDPVELKKWGVKFATSAVVTILRVDQIIMAKKAGGPAAKTPRGNDEED	FB-FBGN0033342 - SYMBOL:CG8258 SPECIES:7227 "DROSOPHILA MELANOGASTER" GO:0006457 "PROTEIN FOLDING" EVIDENCE=ISS GO:0005832 "CHAPERONIN-CONTAINING T-COMPLEX" EVIDENCE=ISS GO:0042623 "ATPASE ACTIVITY, COUPLED" EVIDENCE=ISS	Housekeeping	protein machineryein metabolism	Fb-Fbgn	1	1	1	1	1	61.9348	24.4428	4.03355	25.1657	98.7979	262.595	65.2977	89.8916	1.79193	1.38815	0.605687	1.40081	1.99475	2.41929	1.8149	1.95372	0.353117	0.534373	0.885617	0.528691	0.262076	0.0715027	0.342809	0.849049
rp_asb-18100	1505	KQ034212	96.42	RPRC007694-PA	100	138	RTMTANSNKGTFQPDSDVHITYEDQQRINKFARHNARNEDLKEELKNKQNELRNLEDAVEELELMDESEQIPFLVGEVFLFQNLENTQKSIAELKEKILDEIKVIQNKSAQLTLAMVDLKTQLYAKFGNHINLEPDED	FB-FBGN0035603 - SYMBOL:CG10635 SPECIES:7227 "DROSOPHILA MELANOGASTER" GO:0006458 "'DE NOVO' PROTEIN FOLDING" EVIDENCE=ISS GO:0016272 "PREFOLDIN COMPLEX" EVIDENCE=IEA;ISS GO:0051087 "CHAPERONE BINDING" EVIDENCE=IEA;ISS	Housekeeping	protein machineryein metabolism	Fb-Fbgn	1	1	1	0	1	143.378	0	0	60.8894	19.6745	20.7633	41.3046	41.6952	2.15648	-4	-4	1.78454	1.2939	1.3173	1.616	1.62009	0.189474	-2	-2	0.356436	0.576681	0.566179	0.432094	1.41636
rp_asb-18914	2930	KQ034060	99.85	RPRC003350-PA	99.48	790	TAKIETFGLVSNTFRRITSRAMSGHPQQPSDQSKKRCIDDIIDHMTADLQSYDGQYLLLGSPQTTTTHPTNGSHHPVWGPAPHQSSSSHQNIFYPSQVRENSEMIGMVDVGGGKFVNVVFSKPNSSAPPVSFVRYQQPTQNLVQPLIDYQRSFSEAIPNGCLIENVVGNWVPNRTGTYSPFGSGLHQDDPLTQSPTNSPAAPSVSQTHKLSVGQAAVNYNQKCKEQEINIGIPLHEHQLIGGQTPPVRKQRIVAEVKPMRPSYSDVVAKSAPLTPPPTAKLQTNNKPTSNLPTLPKCDIHPSKKYHIKNSNGSKLAAGLKRESSSGSDEALAEKAKLKRWSSQEELSTHLTRNVSSEQGKREKKRRSKAASFKIHDKEEKISCADGSYREPELKVTNRKETSGPCVAPTIGVKTTDRPSSKPKTRDERKGTGIKTDRSLNSSRGTNKNKRTQRNYRKRDTSLGSLCRKWKDQSSYYLVLLSTWLIHLLWDVMALSTSLLIHMFHDSCARTGSWVREGGRSVRRLFKRWWWWERKEPKPKPPGPPPSSLAHNITLPASGSDAIKRLLSCKGKDPYSILGVTSTCTDEEIKKYYKSQALLVHPDKNSQPGAEEAFKILVHAFDLIAEPTKRAAYDRYVSESNQVEQAWSELSDLLSQLHEKMEYAANTIRCNNCGKRHKREVTERPCYAARFCAQCKIHHSAKEGDMWAESRGWGWWSSRYLACIEGGVYDITEWAHCQGDSIQSVRPDSHMVQYRLVMAPRPEPDFEDLLNSLYSQNGNPSRGKKKSKKNK	FB-FBGN0037252 - SYMBOL:CG14650 SPECIES:7227 "DROSOPHILA MELANOGASTER" GO:0009408 "RESPONSE TO HEAT" EVIDENCE=ISS GO:0051082 "UNFOLDED PROTEIN BINDING" EVIDENCE=IEA GO:0031072 "HEAT SHOCK PROTEIN BINDING" EVIDENCE=IEA	Housekeeping	protein machineryein metabolism	Fb-Fbgn	1	1	1	1	1	30.884	5.62546	0	10.4253	30.3175	34.1284	31.8243	20.1056	1.48973	0.750158	-4	1.01809	1.48169	1.53312	1.50276	1.30332	0.488773	0.820765	-2	0.700492	0.492383	0.469299	0.482927	1.95499
rp_asb-18915	776	KQ034060	98.92	RPRC003350-PA	99.15	125	TIRCNNCGKRHKREVTERPCYAARFCAQCKIHHSAREGDMWAESRGWGWWSSRYLACIEGGVYDITEWAHCQGDSIQSVRPDSHMVQYRLVMAPRPEPDFEDLLNSLYSQNGNPSRGKKKSKKNK	FB-FBGN0037252 - SYMBOL:CG14650 SPECIES:7227 "DROSOPHILA MELANOGASTER" GO:0009408 "RESPONSE TO HEAT" EVIDENCE=ISS GO:0051082 "UNFOLDED PROTEIN BINDING" EVIDENCE=IEA GO:0031072 "HEAT SHOCK PROTEIN BINDING" EVIDENCE=IEA	Housekeeping	protein machineryein metabolism	Fb-Fbgn	1	1	1	1	1	17.9402	0	0	13.1212	9.53934	8.05382	40.0538	8.25154	1.25383	-4	-4	1.11797	0.979518	0.906002	1.60264	0.916535	0.594671	-2	-2	0.655654	0.717806	0.750807	0.438089	2.61268
rp_asb-18944	1292	KQ034572	100	RPRC010460-PA	83.29	385	AIKNLNIKLNSWHDLITNEPFQASDLITIQDPNNLQKFNAAKFDHVKRNLRLEDDEVGGVGGESNLKRVSKEMREVFDELSKEMESKKAKTEPEKKPTADKFNAAHYSTGAVAAGLTSTTMAPETIHQPAIIAEDLVRYERVKKKGYLRLVTNFGPLNLELHCDIVPKTCENFLKLGLQGYYDNTIFHRSIKHFMIQGGDPTGTGTGGKSLWDKPFEDEIKPHLTHSGRGVLSMANSGPNSNKSQFFITYRSCKHLDGKHTVFGRIVGGMDTLSVLEQIEVDNKDRPIEDIKIQSVQVFVDPYQEVDEQLIEEREKEKEINEEPKANKVESVAKLKVFRQGVGKYLNLKSSTTKTEASTTAMDLNSKKKKLQDINLEVSMVGENH	FB-FBGN0034109 - SYMBOL:CG7747 SPECIES:7227 "DROSOPHILA MELANOGASTER" GO:0003755 "PEPTIDYL-PROLYL CIS-TRANS ISOMERASE ACTIVITY" EVIDENCE=ISS GO:0006457 "PROTEIN FOLDING" EVIDENCE=IEA GO:0071013 "CATALYTIC STEP 2 SPLICEOSOME" EVIDENCE=IDA	Housekeeping	protein machineryein metabolism	Fb-Fbgn	1	1	1	1	0	10.7752	0	0	7.88085	0	4.83728	18.0428	3.96483	1.03243	-4	-4	0.896573	-4	0.684601	1.2563	0.598224	0.694056	-2	-2	0.75504	-2	0.850193	0.593559	3.15394
rp_asb-18945	430	KQ034572	96.63	RPRC010460-PA	54.87	83	YLLLFCCGRFQIQIFSYALPEYLQFGDRFNLISLWFFINSFLSLALLLVVHQLLDKGQQTLAHSVFYIFNWPIFIINFNLFQN	FB-FBGN0034109 - SYMBOL:CG7747 SPECIES:7227 "DROSOPHILA MELANOGASTER" GO:0003755 "PEPTIDYL-PROLYL CIS-TRANS ISOMERASE ACTIVITY" EVIDENCE=ISS GO:0006457 "PROTEIN FOLDING" EVIDENCE=IEA GO:0071013 "CATALYTIC STEP 2 SPLICEOSOME" EVIDENCE=IDA	Housekeeping	protein machineryein metabolism	Fb-Fbgn	1	0	1	0	0	0	0	0	23.6792	0	0	0	2.97823	-4	-4	-4	1.37437	-4	-4	-4	0.473958	-2	-2	-2	0.540561	-2	-2	-2	3.36524
rp_asb-23320	3689	KQ034062	99.51	RPRC010525-PA	98.81	311	SGDYSSWVFNQAERKAMIQSAEIAGLKVLQLMNDYTAVALNYGIFRRKDFNESIQYMMFYDMGASSTSATVVGYQLVKTKDKGFLETNPQLSILGVGFDRTLGGLDMQLRLRDYLGKKFNEMKKSNKDVFENPRSLAKLFKEAGRLKNVLSANVDHYAQVEGLIDEVDFKLLVTRDDFEKLCFDLFDRVKDPIVHALKTSGLSIEAISQVVLVGAGTRVPAVQEKLSSFVGSELSKNLNTDEAAVFGAVYKAADLSAGFKVKKFITKDGVLFPIQVTFEREVESGTRLMKRTLFGLMNPYPQKKYLLLIRI	FB-FBGN0023529 - SYMBOL:CG2918 SPECIES:7227 "DROSOPHILA MELANOGASTER" GO:0006457 "PROTEIN FOLDING" EVIDENCE=ISS GO:0005524 "ATP BINDING" EVIDENCE=IEA GO:0005811 "LIPID PARTICLE" EVIDENCE=IDA	Housekeeping	protein machineryein metabolism	Fb-Fbgn	1	1	1	1	1	28.3035	0	0	5.52023	20.0665	0	6.31914	9.37307	1.45184	-4	-4	0.741957	1.30247	-4	0.800658	0.971882	0.505783	-2	-2	0.824446	0.572834	-2	0.798096	2.51857
rp_asb-24687	1552	KQ034324	100	RPRC009389-PA	100	350	NNMGKDYYKILGIPKGATTEAIKKAYRQLALKYHPDKNKSPGAEERFKEVAEAYEVLSDQKKREVYDKFGEEGLKGSAHGPGGGQGGDTRYYEFHGDPRATFAQFFGTSSPFQTFFDLGGTSSFMDDEMDVDLDPFSFMGPRGVPGGGGGAFRSHSFNIHGNNRSKDKVQDSPIEHDLYVSLEDIFTGCVKKMKISRKVLQPDGTTRKEDKFLTINVKPGWKSGTKITFQREGDQSRNKIPADIVFIIRDKPHPFLKRDGSDIRYTAKVTLKQALCGVVLDLPSLTDRKLTLNMKNEIIKPQMVKRIVGEGLPLPKEPAHRGDLLVSFDIIFPDDLTTTVKDLLRDVLPN	FB-FBGN0031322 - SYMBOL:CG5001 SPECIES:7227 "DROSOPHILA MELANOGASTER" GO:0009408 "RESPONSE TO HEAT" EVIDENCE=ISS GO:0031072 "HEAT SHOCK PROTEIN BINDING" EVIDENCE=IEA GO:0006457 "PROTEIN FOLDING" EVIDENCE=IEA	Housekeeping	protein machineryein metabolism	Fb-Fbgn	1	1	1	1	1	31.3953	5.31012	0	6.5606	33.3877	16.1076	10.0134	16.5031	1.49686	0.725104	-4	0.816944	1.52359	1.20703	1.00058	1.21757	0.485573	0.832011	-2	0.790785	0.473577	0.615677	0.70835	2.10081
rp_asb-29425	2050	KQ034389	98.24	RPRC013862-PA	97.97	349	DIIIMARWGEGDPRWIVEERPDATNVNNWHWTEKNACGWSQDKLKELLVGLRIESDVADCQLSEMEKIEGEAVANNRKGKLIFFYEWDITLSWKGRLKGGIQAAEGKIHIPNLSEENDISEVEVTVTLKESSTEGEIIKDFYITVEVKKIREKLKLYVVMLKEEFSKGMILPKKECDECQESRDQQITNLSSGFSTKVQMNQVNKSPSNNKDPKSVDVTSLKVSQNFQCKGEDFYRAMTTPEMVSAFTSGPCKLEPKEGGHFELFGGNILGEFVELVPDKKIVQRWRLKGWPAGHYSVVTMDIDQQEDHTVVRISQTGIPKSDVDGTRENWGRYYWDAIKRTFGWGYFM	FB-FBGN0032961 - SYMBOL:CG1416 SPECIES:7227 "DROSOPHILA MELANOGASTER" GO:0051087 "CHAPERONE BINDING" EVIDENCE=IEA GO:0006950 "RESPONSE TO STRESS" EVIDENCE=IEA GO:0001671 "ATPASE ACTIVATOR ACTIVITY" EVIDENCE=IEA	Housekeeping	protein machineryein metabolism	Fb-Fbgn	1	1	1	1	0	10.1865	0	0	14.9006	10.833	0	11.3714	5.62232	1.00803	-4	-4	1.1732	1.03475	-4	1.05581	0.749915	0.705009	-2	-2	0.630862	0.693014	-2	0.683558	2.896
rp_asb-54562	2055	KQ034366	99.54	RPRC005114-PA	96.02	502	AFYHRHRVAFGFVPPGEDTEGVRAKYQVSNEQDALLVFNEFTERPVASVSMADIPVPTLHDVINNNNYLLLPRLSSQAVLDGLCPAAGVTWANRRLCVVLVSEDTPEQEVHRQALRKLAMESTYPKDRVRYMYLFQERQTQFLYALTAGKDSPREPLRHVLILCRRDNSHVKYEWVGGEEAWENYNSTKQYIESAVDRILHNTQKLNEAVIGELIDEHTQGVVSRFFTRLLQTFYYLQDTLGKEHILPAVSLFTTLALILGLGFYMSHLVKLEEKRVQEECGRSASGLSNGVKVNGGYQPQLKIHEMRAETYNGLVRLLRPGCRTILLLTDIASKPKLLPKFHKCVWPYRKNKTLMFATLNLERGINWYTEVLRQSLVEERDLSINPRNCVGTVLALNGLRKYLCMYHAKHPEGLISATSSSRLKKHTNIDPPGSFIGFEDTTSESDISDVEQGTRQNNVTKFNDVIYVENLLDGLPNWLDRLFEGTTRRYYLNYWPDFTGK	FB-FBGN0058178 - SYMBOL:CG40178 SPECIES:7227 "DROSOPHILA MELANOGASTER" GO:0051082 "UNFOLDED PROTEIN BINDING" EVIDENCE=IEA GO:0031072 "HEAT SHOCK PROTEIN BINDING" EVIDENCE=IEA GO:0006457 "PROTEIN FOLDING" EVIDENCE=IEA	Housekeeping	protein machineryein metabolism	Fb-Fbgn	1	1	1	1	0	0	0	0	0	7.20441	0	7.56246	1.24636	-4	-4	-4	-4	0.857598	-4	0.878663	0.095645	-2	-2	-2	-2	0.772535	-2	0.763079	4.00852
rp_asb-5856	2601	KQ034758	99.81	RPRC015172-PA	99.72	371	QNYYRLQCCTSIMGTFKIMQLFLLNLIFCAVIIIAERNFYQILGVRKDANVNQIKKAYRKLAKELHPDKNKNDPKASEKFSDLSAAYEVLSNPEKREKYNKCGEECLKKDGMMDSSMDPFASFFGDFGFHFGGNGGSSRETPQGASLIMDLYVTLEELYNGNFVEITRNKPVLKPASGTRKCNCRQEMQTRQLGPGRFQMMQQTVCDECPNVKFVNEERLLEVEIEQGMIDGQEIRFRAEGEPHIDGDPGDLVLKIKTAPHLIFERRGDDLYTNVTISLVDALTGFSLDITHLDGRKVKVQREKVTWPGARIRKKGEGMPNYENNNLHGVLYITFDVDFPKGEFSEEEKQALKDILKQKNSHNVYNGLRGY	FB-FBGN0031256 - SYMBOL:CG4164 SPECIES:7227 "DROSOPHILA MELANOGASTER" GO:0009408 "RESPONSE TO HEAT" EVIDENCE=ISS GO:0006457 "PROTEIN FOLDING" EVIDENCE=IEA GO:0051082 "UNFOLDED PROTEIN BINDING" EVIDENCE=IEA	Housekeeping	protein machineryein metabolism	Fb-Fbgn	1	1	1	1	1	85.6382	0	0	23.488	31.3063	19.2227	17.9249	28.0648	1.93267	-4	-4	1.37085	1.49563	1.28381	1.25346	1.44816	0.289943	-2	-2	0.542141	0.486126	0.58121	0.594837	1.7087
rp_asb-58687	526	KQ034569	100	RPRC014322-PA	93.6	163	LWRRIPYFWNFYVRRGNQWRRADQHTQQTHREPNNYSVLMQMLPVLILIALSMMSSLLVSDPIYSLTQNSKFPVLRHTLVLKIPYYVKENFHTTYQGSIRRLDASVEEEYVANLRNSCYREKTYRESLLWRARNFGDSTLMAKAQGIKTPSCDALQEINSRGL	FB-FBGN0038195 - SYMBOL:CG3061 SPECIES:7227 "DROSOPHILA MELANOGASTER" GO:0031072 "HEAT SHOCK PROTEIN BINDING" EVIDENCE=IEA GO:0006457 "PROTEIN FOLDING" EVIDENCE=IEA GO:0051082 "UNFOLDED PROTEIN BINDING" EVIDENCE=IEA	Housekeeping	protein machineryein metabolism	Fb-Fbgn	1	0	1	1	0	0	0	0	0	14.0732	0	0	2.43468	-4	-4	-4	-4	1.14839	-4	-4	0.386441	-2	-2	-2	-2	0.641999	-2	-2	3.51405
rp_asb-6553	2133	KQ034080	99.45	RPRC002126-PA	99.36	366	FCCAYNLVNVKMEFPNSGQFEVTHESSFDAAKAFLDNERGEQNENVSSKKSEMKDTISELRENDNIKTGENSLNNSNINGNTIEEKNPENNKQETEPDISVVNSEQEKFTDSTSKIKDKTSNEEHLFRDSKSSKEEFNKDFKKREDAESKEVGTSSLEKDENKNETSKGNKEAQNQSQSASDSDSKEEKEEWMDILGSGQLKKKTLKPGIPDSRPQKADVCEISVTGKLEDGTIFEQSKCLEINLGDNETIQGLDFALALMDKGEEAEIIIASRFGYGSLGCTPHVPPDATLYYHVTLLDVKPEPLISTLSISDRIAIGSRKRNEETGGTHEMNIRWLFIHIEELLITSTILTSLENILINKCSIF	FB-FBGN0034368 - SYMBOL:CG5482 SPECIES:7227 "DROSOPHILA MELANOGASTER" GO:0003755 "PEPTIDYL-PROLYL CIS-TRANS ISOMERASE ACTIVITY" EVIDENCE=ISS GO:0005528 "FK506 BINDING" EVIDENCE=ISS GO:0006457 "PROTEIN FOLDING" EVIDENCE=IEA	Housekeeping	protein machineryein metabolism	Fb-Fbgn	1	1	1	1	1	6.52675	0	3.82554	19.0943	20.8229	0	123.861	7.80512	0.814697	-4	0.582692	1.2809	1.31854	-4	2.09293	0.892379	0.791793	-2	0.895939	0.582516	0.565621	-2	0.218001	2.65375
rp_asb-6590	2032	KQ034189	100	RPRC011163-PA	100	533	KMARGSGDGKRTQNNVYRDKSKPEDIRSSNMTAAKAVADAVRTSLGPKGMDKMIQSGNGDVTITNDGATILKQMNVMHPAAKLLVELSQAQDVEAGDGTTTVVIIAGALLEAAERLLHRGLHPTTISDAFREAAVKAIEIVRGMSVPVQLTDKESLVKSASTALNSKVVSQHATSLAPLAVHAVLKVVDPKNDSNVDLKDIKVIKKLGGTVEDTELIEGLVFTNKSANINGPKRLEKVKIGLIQFCISPPKTDMEHGVVVSDYTAMDRILKEERAYILNIAKQIKKAGCNLLLVQKSILRDALSDLAVHFFDKLKIMVVKDIEREDIDFICKTLGCRPIASVDHFVAENLSSAELVEEVQTGSSRFVKVTGIQNPGRTVTILVRGSNNLVLEEADRSIHDALCVVRSLVKERALIAGGGAPETEIALKLAQYAQTVVGVESYCLREYANALEIIPSTLAENAGLNPVSTVTELRNRHAQGESTAGINVRKGAITNILEENVVQPLLVSTSAITLATETVRSILKIDDIVNTTS	FB-FBGN0032444 - SYMBOL:CG5525 SPECIES:7227 "DROSOPHILA MELANOGASTER" GO:0042623 "ATPASE ACTIVITY, COUPLED" EVIDENCE=ISS GO:0005832 "CHAPERONIN-CONTAINING T-COMPLEX" EVIDENCE=ISS GO:0006457 "PROTEIN FOLDING" EVIDENCE=IEA	Housekeeping	protein machineryein metabolism	Fb-Fbgn	1	1	1	1	1	95.9163	0	0	10.0217	123.861	36.9081	107.073	47.8979	1.98189	-4	-4	1.00094	2.09294	1.56712	2.02968	1.68032	0.267846	-2	-2	0.708189	0.218	0.454035	0.246395	1.31394
rp_asb-72936	1195	KQ034388	100	RPRC013996-PA	100	339	IMGKDYYKTLGLQKGATTEAIKKAYRQLALKYHPDKNKSPGAEERFKEVAEAYEVLSNLKKREIYDRYGEEGLKGSTDGAGQSGGTAFHFHGDPWATFAQFFGTHSPFDTFFDFGDEDMDEGPDLFGFFSGIPAGLGRGSFLTPSSTNLHPKSRTKAKIQDSPIEHDLYVSLDEIFTGCVKKIKITKKVVQPDGYFRTEDKVLTINVKPGWKSGTKITFLREGDQSRNKIPADIVVIIRDKPHPFLKREGSDVRYTAQVTLKEALCGVFLELPSLTERKLTLNMKNDIINPQTVKRFVGEGLPLPKQPTQRGDLLVSFDIIFPEELSTTAKDLLRDILH	FB-FBGN0031322 - SYMBOL:CG5001 SPECIES:7227 "DROSOPHILA MELANOGASTER" GO:0009408 "RESPONSE TO HEAT" EVIDENCE=ISS GO:0031072 "HEAT SHOCK PROTEIN BINDING" EVIDENCE=IEA GO:0006457 "PROTEIN FOLDING" EVIDENCE=IEA	Housekeeping	protein machineryein metabolism	Fb-Fbgn	1	1	0	1	1	0	0	0	0	0	0	65.0245	0	-4	-4	-4	-4	-4	-4	1.81308	-4	-2	-2	-2	-2	-2	-2	0.343627	10.9728
rp_asb-7732	677	KQ034137	100	RPRC005804-PA	100	134	HQGYNTSQVKFKLNMTVGLIVAGLGIAALGFAGKYALRAAPTVSQKMAEALKSLPKMDSQSILNNKYYKGGFEPKMTKREASLILGVSPSANKLKIKEAHKRIMSLNHPDRGGSPYIAAKINEAKDFLENDKPR	FB-FBGN0036173 - SYMBOL:CG7394 SPECIES:7227 "DROSOPHILA MELANOGASTER" GO:0031072 "HEAT SHOCK PROTEIN BINDING" EVIDENCE=IEA	Housekeeping	protein machineryein metabolism	Fb-Fbgn	1	1	1	1	1	123.382	24.3465	0	45.1199	142.146	147.705	45.911	87.0154	2.09125	1.38644	-4	1.65437	2.15273	2.1694	1.66192	1.9396	0.218756	0.535143	-2	0.41487	0.191156	0.183678	0.411482	0.873064
rp_asb-81210	608	KQ034569	100	RPRC014322-PA	100	196	TIYVLKVNIDKSTEKFFIKSEKLYSTQKARDLLDKLRCLKSATGSAGTKSEDTTRRRSCSSGRRKEKVSVEMDYTPEQLEAVKRVKKCKDYYEILGVSKEATDGEIKKAYKKLALNLHPDKNRAPGSAEAFKAIGNAVAVLTDAEKGNSMICLVLMKKECDIINIVQRVILEVLNLTSLQKNYSICSLEEDSLLLE	FB-FBGN0038195 - SYMBOL:CG3061 SPECIES:7227 "DROSOPHILA MELANOGASTER" GO:0031072 "HEAT SHOCK PROTEIN BINDING" EVIDENCE=IEA GO:0006457 "PROTEIN FOLDING" EVIDENCE=IEA GO:0051082 "UNFOLDED PROTEIN BINDING" EVIDENCE=IEA	Housekeeping	protein machineryein metabolism	Fb-Fbgn	1	1	0	1	1	0	0	0	0	0	0	12.7803	0	-4	-4	-4	-4	-4	-4	1.10654	-4	-2	-2	-2	-2	-2	-2	0.660786	10.9728
rp_asb-8419	1705	KQ034157	99.27	RPRC006517-PA	100	193	PVMNINLIGSTHRYFGLLCILYKNHYDALGLTPKATQGEIKAAYYKLSMIYHPDKNKGSDSANENFKAITAAYEVLGNFKLRRLYDRGLTIDSTHIKGWASPESQGNSTKGSRIQTTSGSFTGRTPIYDFDEWSRFHYGSTLERKAQAKAKYRDQFGSDSKTREVLQTENFVLTFVFLSISFFIFLMLIDITF	FB-FBGN0037544 - SYMBOL:CG11035 SPECIES:7227 "DROSOPHILA MELANOGASTER" GO:0051087 "CHAPERONE BINDING" EVIDENCE=ISS GO:0009408 "RESPONSE TO HEAT" EVIDENCE=ISS GO:0006457 "PROTEIN FOLDING" EVIDENCE=IEA	Housekeeping	protein machineryein metabolism	Fb-Fbgn	1	1	1	1	1	85.734	0	0	0	30.3916	51.3177	31.9021	31.5465	1.93315	-4	-4	-4	1.48275	1.71027	1.50382	1.49895	0.289725	-2	-2	-2	0.491907	0.389777	0.482451	1.62234
rp_asb-6423	1999	KQ034347	98.84	RPRC004688-PA	100	233	MPSKPQQPVKKNKKNKLQGEQQKQGPNKQQNTPNLNKQQNQQNTPNLNKQQNQQNTPNLNKQQNKGKQQQKTPNGLSPETQVKKDKKKGDKTPGGTPGSNVKLNKSTDESPNAKKGGEPHAKKTLDGGVTVKDIKVGNGPICKAGKMASVYYIGRFKQNNKEFDSTKEGPGFKFRVGKGEVIKGWDLGVVGMKVGGKRLITCPPHMAYGQKGSPPAIPPNSTLVFEVELKSVN	FK506-binding protein 1	Housekeeping	protein machineryein metabolism	Fk506 Binding	1	1	1	1	1	194.999	49.4726	16.3279	147.714	192.562	115.679	93.2918	121.722	2.29003	1.69436	1.21293	2.16942	2.28457	2.06325	1.96984	2.08537	0.129524	0.396916	0.613029	0.183666	0.131976	0.231324	0.273255	0.625194
rp_asb-10024	914	KQ034298	98.87	RPRC007711-PA	100	66	VTCIPRQPILIYISLGIAAFITIVTVYAADLKVDVEYAPEVCDRKSKIGDMLTMHYTGYIKGWYEI	Fkbp13	Housekeeping	protein machineryein metabolism	Fk506-Binding	1	1	1	1	1	0	0	8.92765	33.4203	64.7924	0	17.0031	16.8136	-4	-4	0.950737	1.52401	1.81152	-4	1.23053	1.22566	-2	-2	0.730726	0.473387	0.344324	-2	0.605129	2.08704
rp_asb-10133	332	KQ034298	99.45	RPRC007711-PA	84.71	82	KRKLTIPPELAYGNKGAGNVIPPGATLSFEVELLNIGDQAPTTNVFKEIDSDADKMLSREEVSEYLKKQTVAAGEGGDAAEE	Fkbp13	Housekeeping	protein machineryein metabolism	Fkbp13	1	0	1	1	0	104.831	0	0	0	44.5935	0	0	27.0014	2.02049	-4	-4	-4	1.64927	-4	-4	1.43139	0.25052	-2	-2	-2	0.417158	-2	-2	1.73722
rp_asb-15371	3447	KQ035175	99.83	RPRC012911-PA	100	515	FYCFVLHKFCKYIMTQEDREAQGRRERKSLLKKYDIPLNHLDFPYIKGLKNVRELEKIYKILKSKEVGYFPELTQCAEDRLKDLSPNNRLLRKSVAAVPKDCLETSERNEYLNDITDWKDDMEVKEALLKNSSKPNHVIQPVRRASAKIEDNVNKGNEEKKEERIKSCDYESWDKYDAEKECLRLDVDEERRQEEMEKLERIEIEKEKARAKMSLEEAEIDSIKDYVCNLTSEEREVMATKEKDIGNEFYKTHHLDDALKHYTRSVYIHPTVSNYNNRAATYLKQCKFNKALADLNIVLQMDPNNVKARYRRAVAYQHKNEFYKALEDIRVVLAKEPHHVLARHFADRLREDCSTLPKKHRLRIRDSEGETHVEEVTEEEMLTNYKDKDFIEINEFGLPKIMCNCNGKYVDEPGIRHEDNIRFQHIRQRKRYEQQCSHQAIAVPYHPSNQTAIQPIADPETKPSLAGGGRRLDIVELDSIYEECEEPPQTACIVRDMRSIKEENKCQSQYCSICE	FKBP-type peptidyl-prolyl cis-trans isomerase	Housekeeping	protein machineryein metabolism	Fkbp13	1	1	1	1	1	28.2712	0	0	26.585	19.3277	36.2621	40.5767	19.3192	1.45134	-4	-4	1.42464	1.28618	1.55945	1.60828	1.28599	0.506006	-2	-2	0.517995	0.580147	0.457477	0.43556	1.98446
rp_asb-9847	1083	KQ034298	100	RPRC007711-PA	100	241	YETANVLLVCSQPLTNTFISNMYTTTAYFNLYFAGIAAFITIVTVYAADLKVDVEYAPEVCDRKSKIGDMLTMHYTGTLKDGTKFDSSHDREQPFTFQLGVGQVIKGWDQGLTNMCVGEKRKLTIPPELAYGNKGAGNVIPPGATLSFEVELLNIGDQAPTTNVFKEIDSDADKMLSREEVSEYLKKQMVAAGEGGDAAEEVKQMLEDHDKLVEEIFQHEDKDKNGFISHEEFSGPKHDEL	Fkbp13	Housekeeping	protein machineryein metabolism	Fkbp13	1	1	1	1	1	179.965	0	0	0	177.715	109.645	21.5247	86.3219	2.25519	-4	-4	-4	2.24972	2.03999	1.33294	1.93612	0.145166	-2	-2	-2	0.147618	0.241767	0.559158	0.878973
rp_asb-15984	1351	KQ034160	99.61	RPRC003813-PA	100	149	LKVKHHTMKYLVLSIPLLLLNLNIGSVQSESKSQVKKLQIGIKKRIDNCTVKSTKGDLLHMHYTGKLEDGTVFDSSLERNQPLTFTLGSGQVIKGWDQGLMGMCEGEKRKLVIPSDLAYGSRGSPPKIPADATLIFEVELVKIEKKDEL	FKBP-type peptidyl-prolyl cis-trans isomerase	Housekeeping	protein machineryein metabolism	Fkbp-Type	1	1	1	1	1	61.8278	0	0	15.0734	120.544	32.3822	63.2678	40.7605	1.79118	-4	-4	1.17821	2.08115	1.51031	1.80118	1.61024	0.353454	-2	-2	0.628615	0.223291	0.479539	0.348966	1.4331
rp_asb-17260	1062	KQ034107	99.35	RPRC006906-PA	98.92	110	EMGVTVETVSPGDGQTYPKTGQTVVVHYTGTLENGMKFDSSRDRGVPFKFRLGKGEVIKGWDQGVSQMCVGQRAKLTCSPDFAYGSRGHPGIIPPNSTLIFDVELLKVEP	FKBP-type peptidyl-prolyl cis-trans isomerase	Housekeeping	protein machineryein metabolism	Fkbp-Type	1	1	1	1	1	190.078	7.76017	0	19.1752	271.844	229.511	124.385	132.646	2.27893	0.889871	-4	1.28274	2.43432	2.3608	2.09477	2.12269	0.134507	0.758048	-2	0.581691	0.0647543	0.0977553	0.217177	0.561722
rp_asb-26513	1227	KQ034426	100	RPRC006709-PA	100	281	IMEATIDVEVVVPWDWQSTDKRIRKRILHKGWWNGSRPVEGSPCMVQIDTSDYEDVNISEAYRLPSTDQFKLIVGEGETEFQRMLDRLLPTMDTFEECLVEYKIDESVYKVKIKLIQHGAGTPSYSLDAEKKLAKALYCKERGVLLYKEGRTLDAFHRFKRAAQLLIFLDRDQPQYLPIYLTVCNNLAQCHLQHGNYEHTLTLCDKVLAKEPNNVKCLLRRASALESLRDFENALDVYKRVLQLEANNHRATERLLQMKIQVDDMNARYNAAVKRMFDFNN	FKBP-type peptidyl-prolyl cis-trans isomerase	Housekeeping	protein machineryein metabolism	Fkbp-Type	1	1	1	1	1	28.365	0	0	16.5967	18.0991	30.5612	50.663	16.6995	1.45278	-4	-4	1.22002	1.25766	1.48517	1.70469	1.2227	0.50536	-2	-2	0.609846	0.592952	0.490822	0.392281	2.09207
rp_asb-36069	2370	KQ034857	99.91	RPRC014085-PA	97.66	615	YFLFSLLLKVFFYIIMEHLNELVTPTKFSEKLQTKLGKLWSPLDLKENQSNKNGNNEAQWTAVFDNIRQMLIRAASEPDFPIDFNFGDTPFSHYAKQMRNIDPKGKLKKLIVRTGTGELVPPNAIVYIFYKAYLQNEEYPFISSQMLSTAPRRYQLGSGALCAGFEAAIATMEIGEKSHFLLAPELAYGKTGCLPTVPADAEVLLEVELCDIVRQNYRSLLGALNRGNKGGECDSILSPVHELHRLATEFHKSGNFFCAIVNYRKAENLLSLIKCFNEKEEKQRKELLLKMIVNQIITFVTGNKAVTKPREAVSAALRAFQHIPAEAATSVKLKYNLAKAYILLNEEEKALQLLKSAKKLEPDDINIRSLHDKLEKQVYEKRENEIRCWKSARKTFPEHDSKDEYMPFLRNSIKNDIENYLENPAANIGMPWNYTKDQRVTLCRQAENMNLVYEEFRSHPANLLISIHKRGSAVLLTERDEILHRPEELVASDEEDCEEDGFTGWDLVELNEQSKEEVVDLDAYEEEEEEDDVVVLVSEEEEPSAAPSALRKANEEVIRLPSDRLITSHDVIMTEPMDEDEVFVISDSDDELEVAKQRDNELLSIINSCQDALRW	FKBP-type peptidyl-prolyl cis-trans isomerase	Housekeeping	protein machineryein metabolism	Fkbp-Type	1	1	1	1	0	2.93704	0	0	4.29623	3.12343	0	36.0653	1.62106	0.46791	-4	-4	0.633087	0.494632	-4	1.55709	0.2098	0.947464	-2	-2	0.873317	0.935469	-2	0.458538	3.81441
rp_asb-52605	1400	KQ034117	100	RPRC013622-PA	90.09	377	VVILKMSQGYYPNKGVPIKDGIDLSNLLSGVEFTLDVPGNNLQDEVDDTIQFDNFLDEVLSEDETRQYGMFEEIREKMVDLTDDGKLKKYIVREGTGPNPGDVPVFVHYIAYIENNKTPFDSTYGRLKKPEKIKLGVGAVYEGFEMAVKSMKKDEISLFLIHPDLAFKSMGVPPRIPKNATLFLEIELVEIGKIVEEKIDDGLQIKDKRSFSEVYNQVKALLVQSRMDFSINNIINIISNYRKAERLLSSCRLMNDTEEAKWKKLLFKVYLNLCVCYNHEKYNKPKLVCVTAREALQTVPEFAEKSDKLFYQFGKAKFALHSLSDALGCFKKAAKLRGVEDAEIKRQIDLVLLKMEEEQNGEELDKHIGFSPSRTEK	FKBP-type peptidyl-prolyl cis-trans isomerase	Housekeeping	protein machineryein metabolism	Fkbp-Type	1	1	1	1	0	0	0	0	7.2729	5.28752	0	5.55031	1.82948	-4	-4	-4	0.861707	0.723252	-4	0.744317	0.262329	-2	-2	-2	0.770691	0.832843	-2	0.823387	3.72509
rp_asb-71473	1966	KQ034494	99.43	RPRC011915-PA	99.59	279	LLTFGRLKNEFRFVIWHEAILGIAVQRKVIHLVLLEYFNIDFTSSELYGPLHYDVYHSNIAKQWHDKYPSDQYPVLAFAGAPASFPVQEENTVLQKYLVWSDNVTKEVEDFLNNNLPKGSFIAIHLRNGIDWVNACEHVRGSPSLFSAVQCLGYRGEGGENTYEMCLPDSNLIIKQIKRVARGMSHLVAIVVASDSNHMIPELTKAFSRMEVKIVKVKGSTPHIDLAIMGRANQFIANCISSFSAFAVRARTARGLPSQFWAYPSPRQNSVNNNRHDEL	GDP-fucose protein O-fucosyltransferase	Housekeeping	protein machineryein metabolism	Fkbp-Type	1	1	0	1	1	0	0	0	0	0	0	3.95241	0	-4	-4	-4	-4	-4	-4	0.596862	-4	-2	-2	-2	-2	-2	-2	0.889579	10.9728
rp_asb-13946	515	KQ034056	100	RPRC014414-PA	100	88	YGRVACSGNQLAGIHYLLGSKGNSKHYQLYHLISLCISLKNLLLDLLTMIINHFLLEILSFKVPQRSLSGGLQCSNPRLHLSAGNFMI	Glutaminyl cyclase	Housekeeping	protein machineryein metabolism	Gdp-Fucose Protein O-Fucosyltransferase	1	0	1	1	1	0	0	0	0	0	48.5419	0	9.94671	-4	-4	-4	-4	-4	1.68612	-4	0.99768	-2	-2	-2	-2	-2	0.400618	-2	2.4747
rp_asb-14193	726	KQ034056	99.71	RPRC014414-PA	100	166	CSHRGLLSIMNFNILLVITFAILITSIVHHEALKFYEEKDLHAPKALYNDEIAQIAALTDEQYFKDVLSHILIPRVVGTPSHEKVKDFIARELSNLGFATELDKFIARTPNFGNLQFTNVIGLKPANATRYLVLACHYDSKYFPDFEFYAATDSAVPCAMLLHIGK	Glutaminyl cyclase	Housekeeping	protein machineryein metabolism	Glutaminyl Cyclase	1	1	1	1	1	9.58786	0	0	0	40.7853	8.60849	21.4061	10.5838	0.981721	-4	-4	-4	1.6105	0.934927	1.33054	1.02464	0.716817	-2	-2	-2	0.434561	0.737823	0.560235	2.42885
rp_asb-14194	1514	KQ034056	100	RPRC014414-PA	100	351	CSHRGLLSIMNFNILLVITFAILITSIVHHEALKFYEEKDLHAPKALYNDEIAQIAALTDEQYFKDVLSHILIPRVVGTPSHEKVKDFIARELSNLGFATELDKFIARTPNFGNLQFTNVIGLKPANATRYLVLACHYDSKYFPDFEFYAATDSAVPCAMLLHIGKALQSVINNQQNDRVGLMLIFFDGEEAFLDWNEQDSLYGSRNLAVKWERTPYPQSGASTNLLHRIDLLVLLDLLGVKDQQLYSLFRESARWHSLLARIERKLKTLSVIPSNQPLHFLEKSAFGFIDDDHKPFLARNVPILHLIPPVFPKVWHTAGDNYSVLDFPTIDTMNKVFQVFVYAYLNGSHE	Glutaminyl cyclase	Housekeeping	protein machineryein metabolism	Glutaminyl Cyclase	1	1	1	1	1	59.7689	48.9906	16.1688	33.6263	166.239	198.143	195.031	94.7369	1.77648	1.69011	1.20868	1.52668	2.22073	2.29698	2.2901	1.97652	0.360057	0.398825	0.614938	0.472189	0.160632	0.126406	0.129493	0.81028
rp_asb-14657	1617	KQ034449	99.76	RPRC010644-PA	100	155	NSSSFFLQKMFFTKITALSNMSFQMIRYCSNATSKLAKPDINKLVKKSKVVVFMKGVPDEPRCGFSNAVVQILKMHGVKYDAYNVLENDNLRNDIKEYSNWPTIPQVFINGEFVGGCDILLQMHRNGDLIEELKKVGIISEILKTEQAKDKSSEK	Glutaredoxin-related protein	Housekeeping	protein machineryein metabolism	Glutaminyl Cyclase	1	1	1	1	1	21.5238	0	0	6.29688	22.8897	19.3252	67.2765	12.6718	1.33292	-4	-4	0.799125	1.35964	1.28612	1.82786	1.10284	0.559167	-2	-2	0.798783	0.547172	0.580173	0.336989	2.29589
rp_asb-18732	1096	KQ034065	99.22	RPRC015008-PA	100	198	MRYYLLIVSLILLATSIILHYQLTGFYSTEHTMAESEKDASSVYDFTVKDIAGNDISLEKYRGHVLIIVNVASQCGLTSTNYKELVELDEKYRETKGLRILAFPCNQFGSQEPGSREDIVCFMRQKNASFEMFDKIEVNGSNAHPLWKYLKSKQGGTLVDNIKWNFTKFIIDKNGQPVERHGPMTNPSKLLSSLEKYW	Glutathione peroxidase	Housekeeping	protein machineryein metabolism	Glutaredoxin	1	1	1	1	1	146.075	0	0	0	155.345	68.4281	42.5389	67.7711	2.16458	-4	-4	-4	2.1913	1.83523	1.62879	1.83104	0.185841	-2	-2	-2	0.173846	0.33368	0.426354	1.05765
rp_asb-21010	1438	KQ034340	100	RPRC009996-PA	100	109	SKGSSSLPTDMSGPTAQFVKDAITQDKIVIFSKSYCPYCKMAKDVFDKLKKSYTSIELDGRDDGDQIQSVLNEITGARTVPRVFVNGECVGGGTDVKSLYENGQLEKML	Glutaredoxin	Housekeeping	protein machineryein metabolism	Glutaredoxin	1	1	1	1	1	48.406	0	5.67446	21.2421	77.2169	34.7692	102.669	32.9511	1.6849	-4	0.753924	1.3272	1.88771	1.54119	2.01144	1.51787	0.401165	-2	0.819074	0.561735	0.310123	0.465673	0.254583	1.59017
rp_asb-21011	578	KQ034340	100	RPRC009996-PA	98.36	105	TWKITFSGKHMKQSFYSRYSMGLGSSSLPTDMSGPTAQFVKDAITQDKIVIFSKSYCPYCKMAKDVFDKLKSPTRLLNWMEEMMVIKSKVYSMRLQEPERYLVYL	Glutaredoxin	Housekeeping	protein machineryein metabolism	Glutaredoxin	1	1	1	1	1	36.1286	0	0	0	25.6143	21.6255	13.4437	15.5095	1.55785	-4	-4	-4	1.40848	1.33497	1.12852	1.1906	0.458196	-2	-2	-2	0.525247	0.558248	0.650921	2.14666
rp_asb-26010	1353	KQ034104	100	RPRC012889-PA	100	330	KMPVINLVNKDEFDLMIKEQPLCVVHFYADWVDQCTHMDKILMEMANLTDYKIVRFLRIPAEDVPEISLRYKINAVPTFILLSNCEVLDRIEGANPSKLISSLKTQVNGLNIKVGTRVMKPPVDPPPLEDRLKELINSAPVMLFMKGDAAHPKCGFSSQMVKLLDENFVTYKTYDILCDNEVREGLKKFSNWPTYPQLYIKGELIGGLDIVKELIATEELKKKLPEVCCVQDRLRALINRHPVMVFMKGNREEPRCGFSRKIVEILDKTHVSYETFDILKDDEVRQGLKKFSNWPTYPQVYVKGELIGGLDVVSELESAGQLVPTLTEAA	Glutaredoxin-related protein	Housekeeping	protein machineryein metabolism	Glutaredoxin	1	1	1	1	1	66.8811	0	0	7.52554	54.712	27.7151	74.6605	28.3955	1.8253	-4	-4	0.876538	1.73808	1.44272	1.87309	1.45325	0.338138	-2	-2	0.764034	0.377291	0.509879	0.316687	1.70005
rp_asb-20369	2113	KQ034577	99.87	RPRC009365-PA	100	225	LQKIFKYWLFNLIRRMSMPKLTYFNLTGLGEPIRLMLAYGNIKYEDCRLTKEEWASMKPGLEWPHLPMLEIEGKTLFQSMAICRYLARQLNLNGRSNWAETQIDMTVDALSDFRSKVASYYYLPDGEEREKKKETVLTEVLPLYLDRFEKQVASNKGYLVIGKLTYADIIFLSFIEYISYMLDKAVLEKHPKLKEHHQRLKSLPGIETWLKTRPPNPDDARTLFS	Glutathione S-transferase	Housekeeping	protein machineryein metabolism	Glutathione S-Transferase	1	1	1	1	1	59.2968	0	7.72349	149.382	56.0532	35.4932	3.67744	47.88	1.77303	-4	0.887814	2.1743	1.7486	1.55015	0.565546	1.68015	0.361603	-2	0.758972	0.181477	0.37257	0.461655	0.903636	1.31422
rp_asb-29375	878	KQ034101	99.39	RPRC002846-PA	100	172	LLFRPPLNLAQKVDVWIFWDGTKLQPALVELSRKMDEFPVLKKLLSELELALDGKDFIVEEMLTVADVCLWGTLFPVFTDENLCNRVLTDQPNIKRWWRKLNDRQEWKAAQEKFKLKRGLPALQSVSASCWYPEYSSILPSPERKRNSRILLRIILLKIIPSLKKLLLRKNK	Glutathione S-transferase	Housekeeping	protein machineryein metabolism	Glutathione S-Transferase	1	1	1	1	1	0	0	0	23.1937	0	0	8.85015	2.91717	-4	-4	-4	1.36537	-4	-4	0.946951	0.464962	-2	-2	-2	0.544599	-2	-2	0.732426	3.38053
rp_asb-2999	3112	KQ034060	100	RPRC003348-PA	100	677	FLTHLTLLDKIRLLSLTESNVLATNEELTIKIKVDKEGKVVHITDSGIGMTKNDLMNNLGTIAKSGTAEFLNKIQESGSGQDTLDMIGQFGVGFYSSFLVADRVVVTSKHNDDKQYVWESDASSFSIVEDPRGDTLKRGTQISLFLKDEATDYLEISTLRNLVKNYSQFINFPIYLWADKTITVEEPLEESAEAKDDQDTDKEDEAIVEEEKEDKPKTKSVSKTVWEWEKLNDNKPIWTRKPGEVEKEEYSEFYKSLTKDKSAPLAHVHFVAEGEVSFKSLLFVPETQPSDSFNRYGTISDNIKLYVRRVFITDEFTDLLPKYLAFLRGVVDSDDLPLNVSRETLQQHKLLKVIKKKLVRKALDMFKKLNKEDMEKFWKEYSTNIKLGIIEDPANRTRLAKLLRFHSSYGEGFTSLAEYVSRMKAKQEHIYYVAGSSRAEVEKSPFVERLLKKGYEVLYLVEAVDEYTLSALPEFEGKKFQNVAKEGLTLQEDKAKLEAAKERFEPLINWLQEKALKDKISKAAVSSRLTDSPCALVASMFGWSGNMERLAISNAHQKSDGVERSYYLNQKKMLEINPRHPLIRHLLNRVQSDPDDEEAKTISLLMFRTATLRSGYMLQDTAEFAQSVETLLRKTLNISPDEKVEEEDDEDESQESDHELPADEEAEENQDEEHDEL	Glycoprotein 93	Housekeeping	protein machineryein metabolism	Glutathione S-Transferase	1	1	1	1	1	169.993	2.64823	7.8662	19.6312	130.829	96.3974	67.417	77.7766	2.23043	0.422956	0.895765	1.29295	2.1167	1.98407	1.82877	1.89085	0.156278	0.967644	0.755403	0.57711	0.207331	0.266871	0.336582	0.955954
rp_asb-60162	1124	KQ034372	100	RPRC011128-PA	100	226	KICFSVFTKSTLAERIVNCKIDNMCTYKLTYFNVKGVGEPIRMILSYAGKKFEDVRIEKDEWLQLKPKTPFGKLPILEIDGKVLHQSAAICRYLGEEFGLGGSSKWENLQINMIADTIQDIKNIMSHFYRQLDAEAREKKRPELLNETIPFYLERLDSIIKNNGGYFVNNKLTWVDFYFAGFSETMESMLNAKVCEKYPHILQHRNNLKNIPEIKKWISNRPKTEI	Glutathione S-transferase	Housekeeping	protein machineryein metabolism	Glutathione S-Transferase	1	0	1	1	1	0	0	0	0	26.3435	11.1206	0	6.83615	-4	-4	-4	-4	1.42067	1.04613	-4	0.834812	-2	-2	-2	-2	0.519774	0.687906	-2	2.75164
rp_asb-10561	2172	KQ034097	97.98	RPRC001417-PA	100	539	HKIYLQELETKMRKSGPAMPAEWLQSQFSSIGINSYIQNFTLNYPFSPGKKFSGVNVYGIVRGGGSGNEAMVLSVPFRSFESPHPTTGPGLALLLAITKYFRKQKYWAKDIIMLVTEYELLGMQAWLEAYHGTSCGTKGVLEAGELPARGGAIQAAINLELSSMKMKKIDVKLLGLNGQLPNLDLVNSVHRICSKERIRHSYAGREKIPNLPASEQWKHSMQTIFATVLGQATGLPDGNHGLFHRFGIEAITMSGVSKEGSGQHITMHNVGRVVEGIFRSINNLLERFHQSYFFYILTDTDRFVSIGLYMPCVGMMVGALLIRAFAVHVTLRDESNKELETDMSRVCSVILIMQVLSVLVFYTPIIFSNYILPTLEAQDAILCGFFIQTILSILLPHFVKKSCKLNKKDWTWMNVIVLLAQSSITLALSMNNLSQAYLSSIFLIPLSLLSSIHGNTIKSKLWLLLHPTVLIISIVMCNTWIYHNGWPETYSKLLQPLKSILLLNPLDSYIYSSWTYGLIVLCYLPIWSMHYILSLNKSF	Glycosylphosphatidylinositol anchor attachment protein GAA1	Housekeeping	protein machineryein metabolism	Glycoprotein 93	1	1	1	0	1	35.2526	0	0	4.68787	27.2653	8.63227	21.4653	13.5611	1.54719	-4	-4	0.670976	1.43561	0.936125	1.33174	1.13229	0.462981	-2	-2	0.856309	0.513069	0.737285	0.559698	2.2458
rp_asb-47253	1163	KQ034059	99.31	RPRC002043-PA	100	122	NETNPKIVFLAPCHSFPGYSHLHANVSTRYLTCEPNLQDVPDYQDEADKFYNDTSVWLKVEYTTIYPCSLPTHLVMYDSLNIQNFLSVKNYTLQKEIFNSLHYSPPREGQKVYVYRRRGKRC	GPI-alpha-mannosyltransferase III (GPI10/PIG-B) involved in glycosylphosphatidylinositol anchor biosynthesis	Housekeeping	protein machineryein metabolism	Glycosylphosphatidylinositol Anchor Attachment Protein Gaa1	1	0	1	1	1	0	0	0	8.75499	0	0	0	1.10115	-4	-4	-4	0.942256	-4	-4	-4	0.0418471	-2	-2	-2	0.734533	-2	-2	-2	4.1
rp_asb-9324	1162	KQ034056	99.73	unmatch	unmatch	123	VAVKLKTSFCVAVVLVFCLLVISMLIFTVKKETVLLVVPVAMQLTTTYLSGRQTVISIPWYQIGNLMILDVIVGQQVLCFLAVEVKKKDSEFKHLILFRHTRPRLMYLEEIYKELQRILNCSR	GPI-GlcNAc transferase complex, PIG-H component, involved in glycosylphosphatidylinositol anchor biosynthesis	Housekeeping	protein machineryein metabolism	Gpi-Alpha-Mannosyltransferase Iii (Gpi10/Pig-B) Involved In Glycosylphosphatidylinositol Anchor Biosynthesis	1	1	1	1	0	11.9807	0	0	0	19.1115	10.7569	6.68712	7.71469	1.07848	-4	-4	-4	1.2813	1.03169	0.825239	0.887319	0.673382	-2	-2	-2	0.58234	0.694388	0.787061	2.66236
rp_asb-16294	512	KQ034079	100	RPRC013237-PA	72.06	104	IVSNAMKNLAYHCRNAGVEAALIVNKVMQSKGDIGYDVMSEEFVNMIDQGIIDPTKVVRTAISDAAGVASLLTTAEAVVAEKDSGGMKMSFPRSPPGPSLDAMG	GroEL_like type I chaperonin	Housekeeping	protein machineryein metabolism	Gpi-Glcnac Transferase Complex, Pig-H Component, Involved In Glycosylphosphatidylinositol Anchor Biosynthesis	1	1	0	1	0	0	0	0	0	0	0	60.7065	0	-4	-4	-4	-4	-4	-4	1.78324	-4	-2	-2	-2	-2	-2	-2	0.357023	10.9728
rp_asb-11917	2466	KQ034100	100	RPRC013386-PA	99.12	428	YFNLRNTKGVFEVKSTNGDTFLGGEDFDNVLVNFLVQEFKKEQGIDLTKDQMGMQRLKEAAEKAKIELSSSLQTDINLPYITMDTSGPKHMNLKLSRSKFESLVADLIRKTVNPCQKALTDAEIKKSEIGEVLLVGGMTRMPKVQSTVLEIFGKQPSKAVNPDEAVAIGAAVQGGVLAGDVTDVLLLDVTPLSLGIETLGGVFTRLISRNTTIPTKKSQVFSTAADGQTQVEIKVHQGEREMASDNKLLGQFTLIGIPPAPRGVPQIEVTFDIDANGIVHVSARDKGTGKEQQIVIQSSGGLSKDEIENMVKNAEQFAHADKVKKERVEALNQAENIIHETESKMEEFKDQLPSEECDKMKQEISKVREMLAKKDEVDPEELRKTVSTLQQSSLKLFELAYKKMAAQRESQEKPSSTEEEKTKEEKQQ	Heat shock 70 kDa protein cognate, Pediculus humanus corporis Heat shock 70 kDa protein cognate,	Housekeeping	protein machineryein metabolism	Groel, Chaperonin	1	1	1	1	1	28.227	3.34197	6.6179	4.12898	42.0257	38.0156	31.5103	22.3307	1.45067	0.524003	0.82072	0.615842	1.62351	1.57996	1.49845	1.3489	0.506311	0.922284	0.78909	0.881058	0.42872	0.448271	0.48486	1.87748
rp_asb-17551	1004	KQ034469	99.52	RPRC013237-PA	100	104	MKSYYFRCGVCYIIPPMPPIPPMPPIPPPMPPGIAGSFCGISVTTASAVVSREATPAASVKAVLTTLVGSMIPLSIMLTYSLFSASYPVSPEASNTLFTTTAAS	groEL, chaperonin GroEL; Reviewed	Housekeeping	protein machineryein metabolism	Groel, Chaperonin	1	1	1	1	1	13.8661	32.8339	0	81.1319	22.1191	0	15.4789	21.6841	1.14195	1.51632	-4	1.90919	1.34477	-4	1.18974	1.33614	0.64489	0.476838	-2	0.300481	0.553848	-2	0.623438	1.89918
rp_asb-18499	1041	KQ034203	99.35	RPRC007374-PA	91.8	114	VKINPLNILGAFGSIVAETVGSETGDFGYDAINEIYGDMFDAGIIDPTKVVRTALRDAACIASLITTAEAVITFKPIELKEKKNKLTKEDEESGAKEEEDEEEEDDDEEIKNFI	groEL, chaperonin GroEL; Reviewed	Housekeeping	protein machineryein metabolism	Groel, Chaperonin	1	1	1	1	0	0	0	0	0	7.11098	0	164.217	1.2302	-4	-4	-4	-4	0.851929	-4	2.21542	0.0899761	-2	-2	-2	-2	0.77508	-2	0.163019	4.01816
rp_asb-13790	601	KQ034143	100	RPRC014677-PA	100	77	SHFHSTAIMNGINLISYFIMVLLVTGPTAAGPVAAGVCYAGCAAVVVACFTAALTACNSAFGICEAACVAALVSPTP	Heat shock protein 83	Housekeeping	protein machineryein metabolism	Heat Shock	1	1	1	1	1	11.582	0	0	0	0	20.7979	25.8583	6.39254	1.06378	-4	-4	-4	-4	1.31802	1.4126	0.805674	0.67998	-2	-2	-2	-2	0.565855	0.523398	2.80119
rp_asb-1546	3737	KQ034064	98.04	RPRC003899-PA	100	495	RRGRKEGRRRRKKDEDKPKIEDVGEDEEEDADKEKKKKKKTVKEKYTEDEELNKTKPIWTRNPDDISQDEYGEFYKSLTNDWEDHLAVKHFSVEGQLEFRALLFVPRRAPFDLFENKKRKNNIKLYVRRVFIMDNCEDLIPEYLNFIKGVVDSEDLPLNISREMLQQNKILKVIRKNLVKKCLELFDELAEDKDNYNKFYAQFGKNLKLGIHEDSQNRKKLSELLRYHTSASGDEACPLKDYVARMKDNQKHIYYITGENKEQVANSSFVERVKKRGFEVVYMTEPIDEYVVQQMKEFDGKQLVSVTKEGLELPEDEEEKKKREEDKAKFESLCKVMKDILDKKVEKVVVSNRLVDSPCCIVTSQYGWTANMERIMKAQALRDTSTMGYMAAKKHLEINPDHPIVDTLRQKAEADKNDKAVKDLVILLFETSLLSSGFGLDDPQLHASRIYRMIKLGLGIDDDLTPSSDETETADAEMPPLEASTEDTSRMEEVD	heat shock protein 90-alpha 2 Danio rerio novel protein similar to heat shock protein 90-alpha (hsp90a) Danio rerio Heat shock protein 90-alpha 2	Housekeeping	protein machineryein metabolism	Heat Shock	1	1	1	1	1	456.353	11.0266	17.4683	239.77	463.525	531.824	334.771	307.737	2.6593	1.04244	1.24225	2.3798	2.66607	2.72577	2.52475	2.48818	-0.0362383	0.68956	0.599867	0.0892303	-0.0392781	-0.0660748	0.0241618	-0.0597494
rp_asb-1547	797	KQ034064	99.74	RPRC003899-PA	100	114	EIRLQWVIWRPKKHLEINPDHPIVDTLRQKAEADKNDKAVKDLVILLFETSLLSSGFGLDDPQLHASRIYRMIKLGLGIDDDLTPSSDETETADAEMPPLEASTEDTSRMEEVD	heat shock protein 90 Apis mellifera heat shock protein 90	Housekeeping	protein machineryein metabolism	Heat Shock	1	0	1	1	1	26.2012	0	0	25.551	111.456	78.4161	0	43.3843	1.41832	-4	-4	1.40741	2.0471	1.89441	-4	1.63733	0.52083	-2	-2	0.525729	0.238574	0.307119	-2	1.38703
rp_asb-16443	969	KQ034420	100	RPRC009371-PA	100	259	TAMYEGQEEYERQVAEELAALNKKNDAKSEEFNSFLYRVNEIKSIVGDLASNDKNAADNAMKRADLYLHDATKHKNIDVECCELQEKTNRTVINQAAFDEMGKPESDEATMSQEAFMKSVEVDAKERAEDRRQRKEIAERHKTEGNKAFRNNDYEKALICYNKAIAAVKDSAMLYNNRALTCLKLGLNQRALQDLKDEKPLFLGRFKFLDNGESLQYFESEKLDVPVRLVELRIESNHGSIDYTCLYRFRVHGRPAINN	heat shock protein 70 HSP70 interacting protein, Pediculus humanus corporis heat shock protein 70 HSP70 interacting protein,	Housekeeping	protein machineryein metabolism	Heat Shock	1	1	0	1	1	0	0	0	0	0	0	40.0951	0	-4	-4	-4	-4	-4	-4	1.60309	-4	-2	-2	-2	-2	-2	-2	0.437888	10.9728
rp_asb-18825	2415	KQ034095	99.64	RPRC002746-PA	100	308	DCWQKLKIKKQMSANSTTLPMNIECFMDDKDVHGDMKRVDMEGLCAHLFHRVEITLRKCLEDSKLRLEEIYAVEIVGGSSRIPAIKHLIEVVFGKTPSTTLNQDEAVARGCALQCAMLSPAVRVRDFSITDIQNYPVKLVWDPHSLDGEMEVFPQFHPMPFSKMLTFYRKEDFEIKAYYNCDVPHTDKDIGHFIIKDVRPTAEGESSKIKVKVRINLHGIVSIVSAVLVEKKITWKPKNQTWKWKLLVMIKNPQLIRIIVKMGMFNSQTKKKRKTRRLIRRMLKRGNPLPKLWNSLLTLICMDLPSLC	Heat shock 70 kDa protein 4L	Housekeeping	protein machineryein metabolism	Heat Shock	1	1	1	1	1	28.8231	0	0	12.6485	15.3261	5.17579	16.0878	10.6057	1.45974	-4	-4	1.10204	1.18543	0.713977	1.2065	1.02554	0.502237	-2	-2	0.662807	0.625372	0.837006	0.615916	2.42733
rp_asb-20178	3505	KQ034143	99.78	RPRC014677-PA	100	458	KKKKTVVEKYTEDEELNKTKPIWTRNPDDISQDEYGEFYKSLTNDWEDHLAVKHFSVEGQLEFRALLFVPRRAPFDLFENKKRKNNIKLYVRRVFIMDNCEDLIPEYLNFIKGVVDSEDLPLNISREMLQQNKILKVIRKNLVKKCLELFDELAEDKDNYKKFYEQFSKNLKLGIHEDSQNRKKLSELLRYYTSASGDEACSLKDYVARMKENQKHIYFITGENKEQVANSSFVERVKKRGFEVVYMTEPIDEYVVQQMKEFDGKQLISVTKEGLELPEDEEEKKKREEDKARFEGLCKVMKDILDKKVEKVAVSNRLVDSPCCIVTSQYGWTANMERIMKAQALRDTSTMGYMAAKKHLEINPDHPIIETLRQKAEADKNDKAVKDLVILLFETSLLSSGFALEEPQVHASRIYRMIKLGLGIEDDDVAGTEEQPVVEDMQTVEGGTEDASRMEEVD	heat shock protein 90 Apis mellifera heat shock protein 90	Housekeeping	protein machineryein metabolism	Heat Shock	1	1	1	1	1	9.92979	0	0	139.44	6.33597	12.4817	148.536	23.0186	0.99694	-4	-4	2.14439	0.801813	1.09627	2.17183	1.36208	0.709986	-2	-2	0.194903	0.797577	0.665395	0.182584	1.85507
rp_asb-20346	1081	KQ034850	100	RPRC006365-PA	100	313	EIQKIPKNKIDEVVLVGGSTRIPKIQTLLTEFFNGKELNKSINPDEAVAYGAAVQAAIISGDTSDEVKDVLLLDVTPLSLGIETAGGVMTNLISRNTTIPTKQSQIFSTYSDNQPGVLIQVFEGERAMTKDNNLLGTFELSGFPPAPRGIPQIEVTFDVDANCILNVTAVEKSTGRANTITITNDKGRLSKADIERMVRDAETYKDDDNKARDSINARNALESYCYTMKNGIEQVALRGNVTLDEKNIVTRKCNESLMWLEANKSATKEDYERKLRETEAVCQPVATKCMMDGGRSSDTGTAVSSGPIIDEIE	heat shock protein cognate 4	Housekeeping	protein machineryein metabolism	Heat Shock	1	1	0	1	1	0	0	0	0	0	0	179.705	0	-4	-4	-4	-4	-4	-4	2.25456	-4	-2	-2	-2	-2	-2	-2	0.145448	10.9728
rp_asb-20531	2276	KQ036688	99.67	RPRC006365-PA	100	339	TMSKQGRPKGLAVGIDLGTTYSCVGVFQQGRVEIIANDQGNRVTPSYVAFTETERLVGDAAKNQTAMNPANTVYDAKRLIGRRFDEPSVQADRRLWQFTVADKDSKPVIVVTYKGETKEFFPEEISSMVLSKMRETAEAFLGKKVNNAVITVPAYFNDSQRQATKDAGAIAGLNVLRIINEPTAAAVAYGLDKMKAGELNVLIFDLGGGTFDVSILTIADGVFEVKSTAGDTHLGGEDFDNRMVLFFIDEFKRKNKKDITTNKRAMRRLQNACERAKRTLSSATSANIEIDSLVDGIDFYSNLSRAKFEEINSDLFRSSLDPVEKALRDSKIPKIKLTK	heat shock protein 70	Housekeeping	protein machineryein metabolism	Heat Shock	1	1	0	1	1	0	0	0	0	0	0	54.6252	0	-4	-4	-4	-4	-4	-4	1.73739	-4	-2	-2	-2	-2	-2	-2	0.377601	10.9728
rp_asb-21090	1693	KQ034264	99.17	RPRC011930-PA	99.8	503	TKSYVEMVYYYGLHIGNSTVTIAAFKDDGKVEILANEAGDRVTPAIVTITQKERVVGSGAGFSSYSLSSLTIRNNKTLLDLDISEEALSRALSKSLVKIERSKELSYTVYETDAKPQSVTATQVATLIFSKLHGIATAASPGQNSVSCVLTVPKHWSEQSRRKVADAATEAGWKVIQVINQSPAALLAYRIGFEKPPIDLLALVYRLGGVSCDATVIKLEGGLHTIVSYVFNDNVGGKDMVNALSGYLAEEFKRKYHLDPTESRKSMWKLSISAEAILHTLSTLPSCSRFLESVCEGVDLNVTVSRARLDALISPLLPSYSQPIFDALAPANIDAAEINKVVLCGGSMNVSRLKDHISSLFNCEVLCSLRPDEVLACGAAQQAGLIASLNHDLPPFEADKELPILTAPITVKIGENKEIVIEKSVLPCSEQTSVNVGGILEIFAEQISENGQVHKGKVKLELDEKLQDYEVYVKVTQENELHVEVIDPSTKEVRKAVINFLIL	heat shock protein 14	Housekeeping	protein machineryein metabolism	Heat Shock	1	0	1	1	1	12.3345	0	0	6.01421	8.74486	7.38307	0	6.05146	1.09112	-4	-4	0.779178	0.941753	0.868237	-4	0.78186	0.667708	-2	-2	0.807738	0.734759	0.76776	-2	2.84168
rp_asb-30227	864	KQ034221	99.09	RPRC007655-PA	100	154	IGYLLYLENVNITFLKNLRSLNVICTRNLLFIKHYNVSHKAVYARTVVPNITCVAPLLKRNMAQANITNIGFEELKNHQKLGTLIIDVREPEEIAETGVLPDGINVPLGEICAALSKAPHDFETKYGRKMPEKGDDIVFLVDLAREVLRLVVKL	heat shock protein 67B2 Tribolium castaneum hypothetical protein TcasGA2_TC013829	Housekeeping	protein machineryein metabolism	Heat Shock	1	1	1	1	1	8.05646	0	0	0	17.1355	0	26.9807	4.44666	0.906144	-4	-4	-4	1.2339	-4	1.43105	0.648034	0.750743	-2	-2	-2	0.603617	-2	0.515115	3.06924
rp_asb-32830	709	KQ034089	98.93	RPRC005101-PA	94.59	159	DENQGGKCSTENSISNSDLSLANHDTSLVVSDLAPVMNKSVSDKEDIDDHLNMVQSDLDVLKDILHSEGLSLDASTLMGLFSAEDPLSLNFPEVARNSNEDEIGGSELVAYSPSMLDMPETLNCPEEEPISQLNTPFIQFQNSPPSFPTSPSSSKRPKK	Heat shock factor protein (HSF) (Heat shock transcription factor) (HSTF)	Housekeeping	protein machineryein metabolism	Heat Shock	1	0	1	1	0	9.81775	0	0	14.3611	0	17.6298	0	7.22505	0.992012	-4	-4	1.15719	-4	1.24625	-4	0.858841	0.712198	-2	-2	0.638051	-2	0.598073	-2	2.71078
rp_asb-36149	1616	KQ034761	99.47	RPRC013035-PA	100	154	FFYKKKNRNGLQNFECLAFVGGTGYNVVDTTWGPVRIGVYARHLSKWLRQFPLAQMHFVSGERLIADPASEMAKVQDFLGLKRVITEKHFYFNATKGFPCLMKSEGRSTPHCLGKTKGRNHPYIKPEVIERLREFYRPFNIKFYQLTGINFGWP	Heparan sulfate D-glucosaminyl 3-O-sulfotransferase	Housekeeping	protein machineryein metabolism	Heat Shock	1	1	1	1	1	4.30742	0	0	6.30078	4.58077	0	19.2337	2.37742	0.634217	-4	-4	0.799394	0.660939	-4	1.28406	0.376107	0.87281	-2	-2	0.798663	0.860815	-2	0.581098	3.53162
rp_asb-38410	480	KQ034113	100	RPRC008537-PA	100	99	CCVIGISLSGPVSEGKGASTVNTPSLLSDDLIDSGLVPLGNEILCCILCIQIYFRISLHVCMDKKFVVNRLDDNFFGLILANIEPQFQHFVVTFILYQR	heat shock protein hsp21.4 isoform 3	Housekeeping	protein machineryein metabolism	Heat Shock	1	0	1	1	1	0	17.1694	0	21.2126	0	0	0	5.336	-4	1.23475	-4	1.32659	-4	-4	-4	0.727216	-2	0.603232	-2	0.562006	-2	-2	-2	2.9346
rp_asb-4049	1647	KQ034086	99.77	RPRC003348-PA	99.7	357	LYIGGVSKMKNLLFLGLGLLLIAIVCAEDVLEETVEPDLGSSRTGSKTDDEVVSREEEAIKLDGLNVAQIKEMRDKAEKFAFQAEVNRMMKLIINSLYRNKEIFLRELISNASDALDKIRLLSLTESNVLATNEELTIKIKVDKEGKVVHITDSGIGMTKNDLMNNLGTIAKSGTAEFLNKIQESGSGQDTLDMIGQFGVGFYSSFLVADRVVVTSKHNDDKQYVWESDASSFSIVEDPRGDTLKRGTQISLFLKDEATDYLEISTLRNLVKKYSQFINFPIYLWADKTITVEEPLEESAEAKDDQDTDKEDEAIVEEEKEDKPKTKSVSKTVWEWEKLNDNKKIVLSCGRRRRRKT	heat shock protein 108	Housekeeping	protein machineryein metabolism	Heat Shock	1	1	1	1	1	67.6214	0	4.95438	6.18218	76.4074	60.7142	23.5896	39.6555	1.83008	-4	0.69499	0.791142	1.88314	1.78329	1.37272	1.5983	0.335992	-2	0.845529	0.802367	0.312178	0.356998	0.5413	1.4534
rp_asb-63266	2473	KQ034524	99.96	RPRC009759-PA	84.43	626	LNKLETMPSIGIDLGTTYSCLGVWQHGKVEIIANDQGNRVTPSYVAFTDTERLIGDAAKNQVAMNPQNSVFDAKRLIGRKYDDPKIQEDIKHWPFKVINDSSKPKIQVEYKGEIKKFAPEEISSMVLIKMKEIAEAYLGTTVRNAVITVPAYFNDSQRQATKDAGAIAGLNVLRIINEPTAAALAYGLDKGLKGERNVLIFDLGGGTFDVSILTIDEGSLFEVKATAGDTHLGGEDFDNRLVNHFAEEFKRKFKKDLQSNPRAIRRLRTAAERAKRTLSSSTEASLEIDALFDGIDFYTKISRARFEELNSDLFRSTLQPVEKALQDAKLDKASIHDVVLVGGSTRIPKIQSLLQNFFNGKSLNLSINPDEAVAYGAAVQAAILSGDQSSKIQDVLLVDVTPLSLGIETAGGVMTDIIERNTRIPCKHAQTFTTYSDNQPAVTVQVFEGERAMTKDNNLLGTFDLCGIPPAPRGVPKIDVTFDLDANGILNVSAKDNSSGRSRNIIIQNNKGRLTKEEIDRMVHEAEKYRAEDNMQRERIAARNKLETYTFSVKQAIDDCGNKLSSSDKNNIRTKCEEALRWLENNSLADKEEYKDKLAELQKFCVPFMTKLHNSGGSGPTVEEVD	heat shock protein 68a Tribolium castaneum heat shock protein 68b Tribolium castaneum heat shock protein 68b Tribolium castaneum heat shock	Housekeeping	protein machineryein metabolism	Heat Shock	1	0	1	1	0	0	0	0	0	0	2.5272	0	0.517848	-4	-4	-4	-4	-4	0.40264	-4	-0.285797	-2	-2	-2	-2	-2	0.976764	-2	4.65713
rp_asb-65835	1683	KQ034076	99.58	unmatch	unmatch	91	GLGFLISLPLSRTSHRKFEFYVQFIHVHLLSEEKNLILLLNLEIMLIYVRIVHLLDRFVRLMVNLNMVFVLATEYTKKADLQERNYVRRYY	heat shock protein 70 B2 Culex quinquefasciatus heat shock protein 70 B2	Housekeeping	protein machineryein metabolism	Heat Shock	1	1	1	1	0	0	0	0	0	0	3.71347	4.61701	0.760926	-4	-4	-4	-4	-4	0.56978	0.664361	-0.118657	-2	-2	-2	-2	-2	0.901735	0.859278	4.37292
rp_asb-7178	1491	KQ034120	100	RPRC003220-PA	100	343	VVKTRKKRMACLTQRPLKERNDQDKRRSYTVCASKSRIGNKRKKETKHKRHQDGVKLQIEQETILRERIDGLKNEEHSNALEEVMEWKETETSDDKVLLSTLGKALLEHNKKASSLKCVTENENSNQKKEKKKVPSWLAAAAKPVKRPPPRKGGTIKTEFTYRAFPTPTRESQLSAEEEWLKKQAEARKLTGFVAEDLRPEEKDPEWLLNRGKSFHDVGNYLGAISAFSYGIKNWDKIPELHVARAESNAAVGNWRNVLRDTSNGLDLCRPHVAANADMRFKCHYYRGLALIELGRSQSAVADLEEALELRPYDEKLHHLLERAENETPQDPQQDKIDEKNVF	heat shock protein 70 HSP70, Pediculus humanus corporis heat shock protein 70 HSP70,	Housekeeping	protein machineryein metabolism	Heat Shock	1	1	1	1	1	0	0	0	6.82901	0	0	36.4809	0.858913	-4	-4	-4	0.834358	-4	-4	1.56207	-0.0660508	-2	-2	-2	0.782968	-2	-2	0.456304	4.28347
rp_asb-72743	1294	KQ034076	100	RPRC009759-PA	89.08	242	TARKNLKKKKMGKTPAVGIDLGTTYSCVGVWQHGKVEIIANDQGNRTTPSYVAFNDTERLIGDAAKNQVAMNPKNTVFDAKRLIGRRFDDPKIQADMKHWPFTVVSDAGKPKIQVEYKGEVKKFAPEEISSMVLTKMREIAETYLGGKVADAVATVPAYFNDSQRQATKDAGAIAGLNVLRIINEPTAAALAYGLDKNLKGEKNVLIFDLGGGTFDVSVLSIDEGSLFEVKSTAGDTHLGGE	heat shock protein 70 B2 Culex quinquefasciatus heat shock protein 70 B2	Housekeeping	protein machineryein metabolism	Heat Shock	1	0	1	1	0	0	0	0	7.86867	0	0	0	0.989675	-4	-4	-4	0.895901	-4	-4	-4	-0.00450745	-2	-2	-2	0.755341	-2	-2	-2	4.17882
rp_asb-7464	902	KQ034188	99.14	RPRC003899-PA	96.75	158	PRIKTITTNFMLSFGKNLKLGIHEDSQNRKKLSELLRYHTSASGDEACPLKDYVARMKDNQKHIYYITGENKEQVANSSFVERVKKRGFEVVYMTEPIDEYVVQQMKEFDGKQLVSVTKEGLELPEDEEDKKINIFIHATHKTLLALAGFVELKLSIH	heat shock protein 90 Tribolium castaneum heat shock protein 90	Housekeeping	protein machineryein metabolism	Heat Shock	1	1	1	1	0	0	0	0	33.8649	0	0	60.3027	4.25933	-4	-4	-4	1.52975	-4	-4	1.78034	0.629342	-2	-2	-2	0.47081	-2	-2	0.358324	3.10102
rp_asb-75519	858	KQ034219	99.74	RPRC013791-PA	100	97	GSIMGNLVWRASRLEPVIELLLETNKLGEFMCVVSGTLVSFLDTYNRDIPDIRSDESQFILSICGVVANIAAIPCGRHFIVSNTNGKDLLDQIFKAL	Heat shock factor 2-binding protein, Pediculus humanus corporis Heat shock factor 2-binding protein,	Housekeeping	protein machineryein metabolism	Heat Shock	1	1	0	1	1	0	0	0	0	0	0	18.1129	0	-4	-4	-4	-4	-4	-4	1.25799	-4	-2	-2	-2	-2	-2	-2	0.592803	10.9728
rp_asb-7743	2182	KQ034195	99.72	RPRC004310-PA	100	153	ERMVNDAEKYKAEDDKQKAVISAKNALESYCFNMKSTVEDEKLKDKISESDKNTILEKCNEVIRWLDANQLAEKKNSNTNKRSLNSCVILLLLNYTKVELHQEVCPVGFQEGSQEQVEQPQVEAPQVQVVQLLKKSIKMLHSKCDCSFILLRT	heat shock protein 70	Housekeeping	protein machineryein metabolism	Heat Shock	1	1	1	1	1	290.298	3.77695	0	23.3319	352.824	312.202	64.1007	181.942	2.46284	0.577141	-4	1.36795	2.54756	2.49444	1.80686	2.25993	0.0519498	0.898431	-2	0.543441	0.0139222	0.0377689	0.346416	0.328361
rp_asb-81814	409	KQ034107	99.51	RPRC009759-PA	98.85	87	AVGECGDKLSESDNSKLKSKCDEAIKWLDNNTLADKEEYAHKLSELQKECVPFMTKLHGGSNGSQTSCGRQAAGGSNFSGPTIEEVD	heat shock protein 70	Housekeeping	protein machineryein metabolism	Heat Shock	1	1	0	1	1	0	0	0	0	0	0	18.9986	0	-4	-4	-4	-4	-4	-4	1.27872	-4	-2	-2	-2	-2	-2	-2	0.583496	10.9728
rp_asb-8542	2773	KQ034098	99.78	RPRC010252-PA	100	662	DQKQEFCFNEMMLQGVVYLLLALGLACAAEEKNKDVGTVVGIDLGTTYSCVGVYKNGRVEIIANDQGNRITPSYVAFTTEGERLIGDAAKNQLTTNPENTVFDAKRLIGREWTENSVQEDIKYFPFKVMEKNSKPHIQVSTSQGNKVFAPEEISAMVLGKMKETAEAYLGKKVTHAVVTVPAYFNDAQRQATKDAGTISGLVVMRIINEPTAAAIAYGLDKKEGEKNVLVFDLGGGTFDVSLLTIDNGVFEVVSTNGDTHLGGEDFDQRVMDHFIKLYKKKKGKDIRKDNRAVQKLRREVEKAKRALSSSHQVRIEIESFFEGDDFSESLTRAKFEELNMDLFRSTMKPVQKVLEDADMNKKDVDEIVLVGGSTRIPKVQALVKEFFNGKEPSRGINPDEAVAYGAAVQAGVLSGEQDTDAIVLLDVNPLTLGIETVGGVMTKLIPRNTVIPTKKSQIFSTASDNQHTVTIQVYEGERPMTKDNHLLGKFDLTGIPPAPRGVPQIEVTFEIDANGILQVSAEDKGTGNREKIVITNDQNRLTPEDIERMIKDAEKFADDDKKLKERVEARNDLESYAYSLKNQLSDKDKLGSKVSDSDKTKMEEAIEEKIKWLDENQDAESEAFKKQKKELEDVVQPIIAKLYQGGSPPPTTGGEDDLKDEL	Heat shock 70 kDa protein cognate 3	Housekeeping	protein machineryein metabolism	Heat Shock	1	1	1	1	1	50.204	5.94396	8.82784	36.7186	104.111	40.5683	50.4391	42.4879	1.70074	0.774076	0.945855	1.56489	2.01749	1.60819	1.70277	1.62826	0.394055	0.810028	0.732918	0.455038	0.251865	0.435601	0.393144	1.40245
rp_asb-76030	1223	KQ034070	100	RPRC012190-PA	99.49	399	SKETLQQINRMATAQIPDKEKNRNRLSKEKSPYLLQHASNPVNWYPWGEEAFKKAREEDKLIFLSVGYSTCHWCHVMERESFENPAVAGIMNEYFVNIKVDREERPDIDRIYMHFVQATTKAGGWPMSVFLTPDLKPISGGTYFPPEDKYNLPGFVSVLLTMAQQWAEQRSKMSVSAKKISDLLEKSCAFDIEMAGRLINGKVPGSEVWNKCQNQIYDHYEPLFGGFSQPPKFPRPCMLKLLFHRHARVPEDLDGMRSKAMSLHTLDCMALGGIHDHIGQGFARYSVDTKWRVPHFEKMLYDQAQLAMVYTMAYRLTREQNYEYIARGILTYVSRDLSHPEGGFYSAEDADSQVSLSNPEKREGAFYTWEYDEVLQLLKKPLEGRPRYSQGELICFIMG	Highly conserved protein containing a thioredoxin domain Posttranslational modification	Housekeeping	protein machineryein metabolism	Heparan Sulfate D-Glucosaminyl 3-O-Sulfotransferase	1	1	0	1	1	0	0	0	0	0	0	19.0607	0	-4	-4	-4	-4	-4	-4	1.28014	-4	-2	-2	-2	-2	-2	-2	0.582859	10.9728
rp_asb-62096	536	KQ034265	80.77	unmatch	unmatch	177	AVVSTQSPGEEEMDTSPPPPKKGAPPRSEPKKSPPKEEKMTEDLTPEKKEALKEKEMGNHAYKKRNFEEALKHYNKAVELDRGDITYLNNIAAVYFEQKEYKKCIEQCEKAIEVGRENRADFKLIAKAFTRIGNAHLKLGDLLSAKTAFEKSMSEFRTPEIKALLSSVEEKKKKAAS	Hsp70/Hsp90 organizing protein homolog	Housekeeping	protein machineryein metabolism	Highly Conserved Protein Containing A Thioredoxin Domain Posttranslational Modification	1	0	1	0	0	0	0	0	0	0	4011.04	0	821.903	-4	-4	-4	-4	-4	3.60326	-4	2.91482	-2	-2	-2	-2	-2	-0.459975	-2	-0.78521
rp_asb-8464	1220	KQ034070	100	RPRC012190-PA	99.31	298	RNIIQGKVKRPRPQLDDKIITCWNGLMISGFAKAAFVFNDESYKKRAIAAVEFVKKYLYNPINKRLLRSCYTQGGTVSQLDHPIEAFQCDYACMIQALLDLYECTFDQKYLIWADELQTVQDQLFWDHGYAGYFSTSSSNEHNIFRFKDDQDGAEPSGNSVAAHNLLRLGMMLDSEEMKDKASQLLASFTSRLTELPIALPELVSALLLYHDSPVQVIITGNMQNSETSELVSVLRKGLVPGLIVMLTGDPDSFICHKNTAINKMKPLNGRQAAYVCRGHTCTLPITSPSDLAIQLNI	Highly conserved protein containing a thioredoxin domain Posttranslational modification	Housekeeping	protein machineryein metabolism	Highly Conserved Protein Containing A Thioredoxin Domain Posttranslational Modification	1	1	1	1	1	5.70556	0	0	0	0	0	76.4305	1.0497	0.756298	-4	-4	-4	-4	-4	1.88327	0.021067	0.818008	-2	-2	-2	-2	-2	0.312119	4.13533
rp_asb-1389	1753	KQ034439	99.3	RPRC013593-PA	100	233	VRGGKKVSEQSTIAATVSVGVPTGVILRIRLTRATQNYLFPIQLCDEPLPSPVFYATVVPLLSWAIIKKFIIDPIQDEQKESKKQRQKDTYKTRMAEKRREAEAATNLMSVTFTRIRSEEESRRGLVITSAIYGRLASLSTSTNPFNDQEGMRENMTEDVIDVTIPLQCLVKDSKLIVYDSTKSQLPGFYDPCVGEEKALYVQYLFHSQMHQTTVADNEPLRIPRQSHRVNHT	DnaJ (Hsp40) homolog, subfamily C, member 11	Housekeeping	protein machineryein metabolism	Hsp40	1	1	1	1	1	4161.38	32.9088	0	0	1883.36	2356.59	4392.75	1579.43	3.61924	1.51731	-4	-4	3.27493	3.37228	3.64274	3.1985	-0.467148	0.476394	-2	-2	-0.312592	-0.356292	-0.477697	-1.26758
rp_asb-16282	1845	KQ034059	99.5	RPRC009585-PA	100	179	LKNKMVQENSTATPPPIMWAQRSGVVFLTVCLEDCKSPIITIEPTRLYFKGIGGTERREHEVDIQLFKEIDPEKSEKFVRDRNIEIVLKKRDAEGGYWPHLTADRTKHHWLKVDFNRWRDEESSDEDDEMGGGGPGVAGGNYDLAEMMKTMGGLGAGDNKPSLDELETDSDDEDLPGLE	HSP90 co-chaperone p23	Housekeeping	protein machineryein metabolism	Hsp70/Hsp90 Organizing Protein Homolog	1	1	1	1	1	128.275	22.3342	4.42269	182.118	132.403	115.172	126.348	97.1759	2.10814	1.34897	0.645687	2.26035	2.1219	2.06135	2.10157	1.98756	0.211174	0.551962	0.867661	0.142847	0.204999	0.23218	0.214124	0.791509
rp_asb-6295	1461	KQ034626	97.85	RPRC002729-PA	99.1	336	STNMSSGDRRMEGSGDRRMEDDVPQPRQPRNLQDLVRYSIEAGPSQPHETQEIQDNLTLERRRFLEEALQSLTEDVTKELAEAIATLQKYQSTDEDYSSYESALDIIADRVDNIDCANDFCKLGGFDVVPACLSSCCSGIRWRMCDVIAQCTQNNPFCQEYVVKHLFLESLLNMVDKDPDEKCRTKAFFAVSSVVRDCQQGLKEFLRLDGFSVVLRAMQSPIERLRNKSTFFLSSILFQHPEIIGDVFNMGFVEQLVALIHNEHSPVHEHIISTLLTISKSYTPAQVECRRPELKLRSSLTYLLQQYQHDDAFREEMGYIKELMNLIFSDDSEEER	HSPA (heat shock 70kDa) binding protein, cytoplasmic cochaperone 1	Housekeeping	protein machineryein metabolism	Hsp90 Co	1	1	1	0	1	95.2879	0	0	13.9385	157.069	55.6105	31.9114	57.8523	1.97904	-4	-4	1.14422	2.19609	1.74516	1.50395	1.76232	0.269128	-2	-2	0.643875	0.171694	0.374116	0.482394	1.1745
rp_asb-71748	1544	KQ034078	99.78	RPRC007516-PA	100	337	LHSDILLGSTNYVERKRKNEKIETLNLQLYNRFQTTKSKYNKDEFMEDYKNLKKKFIEKPDHVAYKAKVAESLEWTIAPANIDKTLLDPSKRIRCFFDIAVKGKKKMGRLVMEIWMDIAPVAGCNFVQLCKGYGEYSYKKTPFHRIIKDTFCVGGDVVNKSGTGIFSVYGGVNSTFSDENATLEFNGPGVLAAHTVFAGDNHSQFLITFQKLTTMNKYFVVFGRIIGSIRTLELIHGFGTGAGKPTKELIIADCGVLGYTSVPNPKTITLPERISPASSEDELAVYKKKIKSHDPCRTIREHLIKESRNELKAMNVPCHKLNMVKKTKLYCQVYIKE	HSP90 co-chaperone CPR7/Cyclophilin	Housekeeping	protein machineryein metabolism	Hsp90 Co	1	1	0	1	1	0	0	0	0	0	0	166.078	0	-4	-4	-4	-4	-4	-4	2.22031	-4	-2	-2	-2	-2	-2	-2	0.160821	10.9728
rp_asb-71988	2038	KQ034362	100	RPRC001917-PA	100	528	LKKMAPNKFVDVPKSVVIIIKIRGIVTEPKCWTARYFANFAISTAPKRYEMDMKFLFELEWIHLKRTMHTEILEAKPECAVWINETYIGDDIALYRFLRHDEHIPLNLLDDIINVSVQISTNPLEYCPRNMERSYVYFNVILNGRDIGRMLFEIFNDLMPISCARFLKECVRYNGSPIHRIAHSGWFETGRFENEDHPIREKRPLGLSNCREGMLSLVNAGKSNSKSSTFLVTMAPATYLDPYQCPIGALLDGDQILKAIDNVGTHYDSPKELINIANVNILYTPNHVSEKFSLNSVKVVEKPSYVWSLESKVRRKVDQNELMKFRIDLKPDFKPPAATWLEQRITEIRRQLNQESSKFKQVVDEARFQKIVYRLLQKKQISDDEFDLEKLKMAKDDEKWYKILLNADSDFDLYYKQPHIPKVCLESVNDWLEKSSTIENPIILRLLGYVDKKELLQVMDLIKRLIGEAIEIAINRPNELYLLEYQADIDYSKPFGDDIDRLPTKVKNLLNKEVVNLTKVVLNFYEQV	HSP90 co-chaperone CPR7/Cyclophilin	Housekeeping	protein machineryein metabolism	Hsp90 Co	1	1	0	1	1	0	0	0	0	0	0	38.1277	0	-4	-4	-4	-4	-4	-4	1.58124	-4	-2	-2	-2	-2	-2	-2	0.447697	10.9728
rp_asb-71780	1191	KQ034348	100	unmatch	unmatch	243	HCIALQFIFFVFNRMCDPPKHQFDKYSLTSFIVELFTDAVEFNTKVVNGDRLSLLCIDLKNRKGNSLEKLASLVADHYATGRDCFNYNYNSNQDLFKTEINEYNFERQWYYQKCTELGYFQTTGSSEQPFTHSLPLFYYTKLCKDAFGKNFNENTIKEGVERTVSKYKVNDLIKVTNLLMVYGSSDPWKNLGIQSFETDKSKVIFIEDGWHCQDMIMAVENDSEEVKKSRDEIQNTIEHWCTN	Hydrolytic enzymes of the alpha/beta hydrolase fold	Housekeeping	protein machineryein metabolism	Hspa (Heat Shock 70Kda) Binding Protein, Cytoplasmic Cochaperone 1	1	1	0	1	0	0	0	0	0	0	0	52.1943	0	-4	-4	-4	-4	-4	-4	1.71762	-4	-2	-2	-2	-2	-2	-2	0.386475	10.9728
rp_asb-21177	364	KQ034133	96.57	RPRC004186-PA	100	85	LILKKENYDKWRNSGISMSYKQWVGMKEHVHQSMHWTTLRQDRMLEGECGSSGRAPPAIEGRSEGGGKHPLGSQGQCTMGQPATK	jdp	Housekeeping	protein machineryein metabolism	Hydrolytic Enzymes Of The Alpha/Beta Hydrolase Fold	1	1	1	0	1	0	0	0	0	20.3366	17.1697	42.6947	7.03648	-4	-4	-4	-4	1.30828	1.23476	1.63037	0.847355	-2	-2	-2	-2	0.570228	0.603229	0.425641	2.73031
rp_asb-305	430	KQ036163	97.37	RPRC015076-PA	78.26	91	NTLAFLNFWHQFCSIYQNIRFWANNQGCASISDGFTTILHQLSPVSVLIPSIRNCQCVFYLKEWDSMFFLTRLSFIPPNINSPPKEALVFC	Lysosomal aspartic protease	Housekeeping	protein machineryein metabolism	Jdp	1	0	1	0	0	48.5636	0	0	0	0	0	0	8.93469	1.68631	-4	-4	-4	-4	-4	-4	0.95108	0.400531	-2	-2	-2	-2	-2	-2	2.55394
rp_asb-10661	1173	KQ034580	100	RPRC000943-PA	100	152	RSQFDIWYNSRSSTKPEQQVYVNCNFCGKSTSAHSQIMSRTKASYPRFTGSSNQNKMSCCPNCRKPQPRCAICLIHMGTASCYQPENVNQPTVRINPFDLWYTWCQTCRHGGHAMHITQWFKEHQECPVTACTCKCFSLDAPSNIPSVSSVT	missing oocyte	Housekeeping	protein machineryein metabolism	Lysosomal Aspartic Protease	1	1	1	1	1	17.8025	7.02584	0	0	6.31076	10.656	6.62441	7.64235	1.25048	0.846698	-4	-4	0.800082	1.0276	0.821147	0.883227	0.596173	0.777428	-2	-2	0.798354	0.696225	0.788898	2.66932
rp_asb-28201	737	KQ034397	99.65	RPRC005703-PA	100	208	ELPHGIPYRRGYLLHGPPGCGKSSYITALAGHLNFGICVLNLSDRGLTDDRLNHLLSVAPHNTLILLEDIDAAFISRQDSSQVSTAYEGLNRVTFSGLLNCLDGVASSEARIVFMTTNYIDRLDPALIRPGRVDLKEYIGYCTTHQLKKMFCQFYQITDEDLLQKFSDVVQSRNLSVSPAQIQGYFMRHKCDTPYIVTENINEIWEGS	Mitochondrial chaperone BCS1	Housekeeping	protein machineryein metabolism	Missing Oocyte	1	0	1	1	1	18.8895	0	0	41.4466	10.0441	0	0	10.4258	1.27622	-4	-4	1.61749	1.00191	-4	-4	1.01811	0.584618	-2	-2	0.431425	0.707754	-2	-2	2.43996
rp_asb-28202	1383	KQ034397	99.34	RPRC005703-PA	100	197	KIPFYDTRYKGTWIKVERTREQHTLDLHMGIPWETVTLTSFGRDKKLYYNILEEARQMALAQTEGKTVMYTAMGPEWRPFGHPRRQRPITSVVLDVGVGERILCDIQDFLRASSWYIDRGIPYRRGYLLRGPPGCGKSSYITALAGHLNFGICVLNLSDRGLTDDRLNHLLIVAPHNTLILLEDIDAALSADRILLK	Mitochondrial chaperone BCS1	Housekeeping	protein machineryein metabolism	Mitochondrial Chaperone Bcs1	1	0	1	1	1	0	0	0	7.3623	0	4.51899	0	1.85197	-4	-4	-4	0.867013	-4	0.655042	-4	0.267635	-2	-2	-2	0.768309	-2	0.863462	-2	3.71607
rp_asb-9245	1117	KQ034222	100	RPRC005159-PA	100	101	SVKVFEDNFVKSNTLPDSEAYISGLERKLARIKQGKPRTEKALLESLENKRKDCIVRLLTEDFSVEDIEIVNEEDIPTKWLKSYINPQQFTDGVFSCDDGR	Mitochondrial sulfhydryl oxidase involved in the biogenesis of cytosolic Fe/S	Housekeeping	protein machineryein metabolism	Mitochondrial Chaperone Bcs1	1	1	0	1	1	0	0	0	0	0	0	13.913	0	-4	-4	-4	-4	-4	-4	1.14342	-4	-2	-2	-2	-2	-2	-2	0.644231	10.9728
rp_asb-9246	1450	KQ034222	99.47	RPRC005159-PA	100	116	FLKPSLKCYITSCNSNAFVFSERKLARIKQGKPRTEKALLESLENKRKDCIVRLLTEDFSVEDSEIVNEEDIPTKWLKSYINPQQPLTVGELVELLKADFLAKSVEVSTHCEKGII	Mitochondrial sulfhydryl oxidase involved in the biogenesis of cytosolic Fe/S	Housekeeping	protein machineryein metabolism	Mitochondrial Sulfhydryl Oxidase Involved In The Biogenesis Of Cytosolic Fe/S	1	1	1	1	1	28.8032	0	0	7.02211	20.4208	8.62037	75.0248	11.4816	1.45944	-4	-4	0.846467	1.31007	0.935526	1.87521	1.06	0.502372	-2	-2	0.777532	0.569423	0.737554	0.315738	2.36873
rp_asb-9247	819	KQ034222	98.39	RPRC005159-PA	100	100	QVKMCGQWWARSLLIALHASGRCVRLLLDNMVIHLTVRVSPRAVEAPNSSLSSGHSAPVWLSFWASFPCSFIVFDQDLNAVHALQGAFPWPLRRSPSMRF	Mitochondrial sulfhydryl oxidase involved in the biogenesis of cytosolic Fe/S	Housekeeping	protein machineryein metabolism	Mitochondrial Sulfhydryl Oxidase Involved In The Biogenesis Of Cytosolic Fe/S	1	1	0	1	1	0	0	0	0	0	0	9.48771	0	-4	-4	-4	-4	-4	-4	0.977161	-4	-2	-2	-2	-2	-2	-2	0.718864	10.9728
rp_asb-12417	1374	KQ034793	99.32	RPRC003173-PA	99.12	277	NCCNSEIMESFTKQLYKPLETIYSIQYHLPFKLLQRKFCFKKNDVSQWYKTLGVPNDSDQETVRVAYIELVKRYHPDSKSSEADVNKFQEIERAYRNLQNKFSSERYDKSHEGEYGLYYKENSEEKIEHTAPQHRQYLSYEGIGSGTPSQRQRQYTKYRAAKAMENVTEFRINKVQDDGNKALTLKESRKKAKDIKTRFGMDRLVEDLIQESMSKGEFDNLPGKGKPLKNLQKTHNPYVDFVTHKMNEVLIDNGFTPAWITLQKEITEHKQKLRINW	Molecular chaperone (DnaJ superfamily)	Housekeeping	protein machineryein metabolism	Molecular Chaperone (Dnaj Superfamily)	1	1	1	1	1	60.7929	0	0	7.41052	0	9.09718	84.83	13.9808	1.78385	-4	-4	0.869849	-4	0.958907	1.92855	1.14553	0.356745	-2	-2	0.767036	-2	0.727058	0.291792	2.22329
rp_asb-1390	1553	KQ034059	97.63	RPRC013593-PA	100	136	KRREAEAATNLMSVTFTRIRSEEESRRGLVITSAIYGRLASLSTSTNPFNDQEGMRENMTEDVIDVTIPLQCLVKDSKLIVYDSTKSQLPGFYDPCVGEEKALYVQYPFHSQMHQTTVADNEPLRIPRQSHRVNHT	Molecular chaperone (DnaJ superfamily)	Housekeeping	protein machineryein metabolism	Molecular Chaperone (Dnaj Superfamily)	1	1	1	0	1	31.3751	0	0	0	23.833	20.1216	25.0175	14.0186	1.49658	-4	-4	-4	1.37718	1.30366	1.39824	1.1467	0.485698	-2	-2	-2	0.539299	0.5723	0.529843	2.2213
rp_asb-1391	455	KQ034059	99.54	RPRC013593-PA	100	71	SLKGFVEVERLASRPYMAEVITKPRLDSSSLRIRVNVTDIKLVAASASRLFSAILVYKYLCRCFFDSFCSS	Molecular chaperone (DnaJ superfamily)	Housekeeping	protein machineryein metabolism	Molecular Chaperone (Dnaj Superfamily)	1	1	1	1	1	30.5968	0	0	0	0	27.4715	51.2336	11.2584	1.48568	-4	-4	-4	-4	1.43888	1.70955	1.05148	0.490595	-2	-2	-2	-2	0.5116	0.390097	2.38323
rp_asb-1392	599	KQ034059	99.5	RPRC013593-PA	100	100	ITSAIYGRLASLSTSTNPFNDQEGMRENMTEDVIDVTIPLQCLVKDSKLIVYDSTKSQLPGFYDPCVGEEKALYVQYLFHSQMHQTTVADNEPLRIPRQC	Molecular chaperone (DnaJ superfamily)	Housekeeping	protein machineryein metabolism	Molecular Chaperone (Dnaj Superfamily)	1	1	1	1	1	46.4827	0	0	0	49.4326	62.602	103.779	29.9315	1.66729	-4	-4	-4	1.69401	1.79659	2.01611	1.47613	0.409069	-2	-2	-2	0.397074	0.351028	0.252487	1.66115
rp_asb-1393	565	KQ034059	100	RPRC013593-PA	100	79	LLFIFYFCRLTRATQNYLFPIQLCDEPLPSPVFYATVVPLLSWAIIKKFIIDPIQDEQKESKKQRQKDTYKTRMAEKRT	Molecular chaperone (DnaJ superfamily)	Housekeeping	protein machineryein metabolism	Molecular Chaperone (Dnaj Superfamily)	1	1	1	1	1	49.2799	0	0	0	0	11.0615	27.5059	11.3331	1.69267	-4	-4	-4	-4	1.04382	1.43943	1.05435	0.397677	-2	-2	-2	-2	0.688944	0.511356	2.37834
rp_asb-16108	1055	KQ034249	99.23	RPRC003761-PA	99.03	150	IEENTSQTSKRKTLTTEEIYNGFQMLRTEQRNLINKLSEVEMDLNEHKMVLDTLKDLDGDRKCFRLIGGVLCEKTVKDVIPTLTTNRDQLSALAETLNEQVTKKGQEINEYKEKNNIRIRGQDEIPSAVNDENEQKSEAQPRNVIMVNPI	Molecular chaperone Prefoldin, subunit 2	Housekeeping	protein machineryein metabolism	Molecular Chaperone (Dnaj Superfamily)	1	1	1	1	1	197.937	0	7.73447	9.65124	273.648	53.3155	110.48	97.1101	2.29653	-4	0.888431	0.984583	2.43719	1.72685	2.04328	1.98726	0.126609	-2	0.758695	0.715533	0.0634651	0.382332	0.240288	0.792009
rp_asb-16461	1242	KQ034118	99.77	RPRC007147-PA	100	315	TKLKFAVTMKCHYEVLEVEQFASEDDIRKSYRKLALKWHPDKNLHNSEEAKEQFQLIQQAYEVLSDPQERSWYDRHRDSILKGGISSDYKDDSLNVYQYFTTTCFKGYGDDEKGFYAVYSEVFNKISAEDSEFEIHADSDFEIPVFGDSKSCYEKVVHPFYSYWQSYSTKKPYSWLDKYNIRDAPNRKVLRLMEKENKKIRDKARKERNEEIRALVAFVRKRDKRVQEYAQYLEKKAAENDKKMQALRKTQIIKRKEEISSYVECDWAKFSNLEGELKLIEESVAAEFDDLESEDNASNSEEESSGIPHCMACNK	Molecular chaperone (DnaJ superfamily)	Housekeeping	protein machineryein metabolism	Molecular Chaperone (Dnaj Superfamily)	1	1	1	1	1	22.418	0	0	8.19811	0	5.03202	18.7692	6.18666	1.3506	-4	-4	0.913714	-4	0.701742	1.27344	0.791456	0.551231	-2	-2	0.747345	-2	0.842498	0.585864	2.82536
rp_asb-7114	1671	KQ034106	97.85	RPRC003675-PA	90	168	YSFFQFMKYTLRNIFKGSEAEREDLKAAYEKGQGDMDEILNRVPFTSPDDEPRLREILQKLIDGGELPSYKAFSNETPTKKRTRRKKYEQEAKRAKKVTDEMKKKNGLKKSSRAEGGAEEEEDIEIDAVKAIMLKKQEREAQAENFFKSLEEKYGGRSRKKTGGRKAK	Molecular chaperone (DnaJ superfamily)	Housekeeping	protein machineryein metabolism	Molecular Chaperone (Dnaj Superfamily)	1	1	1	0	0	179.122	0	0	24.3736	66.45	1204.32	69.7525	294.294	2.25315	-4	-4	1.38692	1.82249	3.08074	1.84356	2.46878	0.14608	-2	-2	0.534926	0.339399	-0.225421	0.329943	-0.0267642
rp_asb-7115	900	KQ034106	100	RPRC003675-PA	92.57	214	KNILIPNNSMANLSEACKLYFGTSDIYKILGLKKDATCEEVKKAYRKLSLTVHPDRVPDEGKEKATEKFKVLGKIHSVLSDPEKRAVYDDTGCLDDFDTADLEERDWYDYWRLLFKNVTTDDIDAYEIKYKGSEAEREDLKAAYEKGQGDMDEILNRVPFTSPDDEPRLREILQKLIDGGELPSYKAFSNETPTKKGLVGKSMNKKRNEPKSNR	Molecular chaperone (DnaJ superfamily)	Housekeeping	protein machineryein metabolism	Molecular Chaperone (Dnaj Superfamily)	1	1	1	1	0	7.7342	0	0	11.3134	82.2503	13.8884	8.63381	19.9211	0.888416	-4	-4	1.05359	1.91514	1.14265	0.936203	1.29931	0.758702	-2	-2	0.684555	0.297812	0.644577	0.73725	1.9618
rp_asb-10122	1000	KQ034112	97.84	RPRC001593-PA	100	194	KIIIMGENSDNVKDDVKKKSYAGIPEAEFMEDVDKYMESAPINGNAEMVLRKLDEQHSKYKFMEFNLISKRRRLKVQIPDLEKSVDMIKLLMKQRNSTVDFKTEFLLTEQVFMKASVPPTDKVCLWLGANVMLEYTLDDAMELLNKNIDTAKRNLGFVEHDLDFLRDQFTTTEVNMARVYNWNVKKRQAAKVDS	Molecular chaperone Prefoldin, subunit 3	Housekeeping	protein machineryein metabolism	Molecular Chaperone Prefoldin, Subunit 2	1	1	1	0	1	153.137	0	0	20.3641	133.245	56.2479	15.5409	65.3126	2.18508	-4	-4	1.30887	2.12465	1.75011	1.19148	1.815	0.176636	-2	-2	0.569964	0.203762	0.371894	0.62266	1.08493
rp_asb-9059	814	KQ035307	100	RPRC008277-PA	100	194	VIDATFDSIGYCKSVFIVSLLVIFQEISRIMTSKEKPEMQQIELNKLNLQNLTQIKKQLDQELGVFQDSLQALKIAQTKYKDTVECLDKIKPDAKGSDIMVPLTGSMFVPGKVDSADKVLVDVGTGYYLNMNIDSARDYFKRKVTFVTEQMGKIQAIGLEKSKIREAIMDVMQSKIQAQMTNQRAVKTMAGASN	Molecular chaperone Prefoldin, subunit 5	Housekeeping	protein machineryein metabolism	Molecular Chaperone Prefoldin, Subunit 3	1	1	1	1	1	384.81	0	0	12.5087	236.444	161.235	181.374	146.314	2.58525	-4	-4	1.09721	2.37373	2.20746	2.25857	2.16529	-0.00299551	-2	-2	0.664975	0.0919533	0.166591	0.143646	0.489301
rp_asb-15755	2468	KQ034283	99.5	RPRC005778-PA	100	221	YGRGSSTLVPIDIEMADTKLYDILGVSKDATDSEIKKAYRKLAKEFHPDKNPQAGDKFKEISFAYEVLSDERKRDMYNRYGLEGMQNGMQDGGMSHEDLFSQLFGGMFGGGRRGPRKAEDTIHPLRVTLEDLYNGRTANLQLTRNVFCKTCNGKGCKSGMYKVCKGCDGRGFKATYQQVAPRMHQEIRMKCHECDGEKHVISEKDKCAACIGKKVVTETKN	molecular chaperone, Ixodes scapularis molecular chaperone,	Housekeeping	protein machineryein metabolism	Molecular Chaperone Prefoldin, Subunit 5	1	1	1	1	1	76.1512	23.3749	19.8376	24.7538	38.9922	25.3232	75.5633	35.8039	1.88168	1.36875	1.29749	1.39364	1.59098	1.40352	1.87831	1.55393	0.312833	0.543083	0.575071	0.531909	0.443325	0.527475	0.314343	1.52885
rp_asb-10135	1239	KQ034092	100	RPRC009309-PA	100	247	NKMTTNSTTENEEALEYKEKGNSCVREKKYEEAILHYTHAIKLDPKNHSLYSNRSLAFLKISQYYHAHEDALEAIRLKPDWAKGYFRKGEVEAATFHFSDAMLSYRCALELLPDDPTITDAMKRTTSLFNKDKKANEQVPWLGAGIGIIFGVIIVIADQIFTAKPSVTHPLLMAALTISVALLGFAFAKGFRYYIGCQRKGLLDAPMDLLKEMKKLDNDGHGENKKADNYQRFTRAQGRLKLRKGKT	Molecular co-chaperone STI1	Housekeeping	protein machineryein metabolism	Molecular Chaperone, Ixodes Scapularis Molecular Chaperone,	1	1	1	1	1	84.271	0	0	24.6539	113.517	100.884	6.27153	58.9156	1.92568	-4	-4	1.39189	2.05506	2.00382	0.797374	1.77023	0.293081	-2	-2	0.532697	0.235001	0.258002	0.79957	1.16105
rp_asb-10206	808	KQ034092	99.17	RPRC009309-PA	100	72	SESQETIGIVKRILRHAIKLDPKNHSLYSNRSLAFLKISQYYHAHEDALEAIRLKPDWAKVILIMKIALLML	Molecular co-chaperone STI1	Housekeeping	protein machineryein metabolism	Molecular Co-Chaperone Sti1	1	0	1	1	1	0	0	0	0	9.16154	0	0	1.58495	-4	-4	-4	-4	0.961969	-4	-4	0.200015	-2	-2	-2	-2	0.725684	-2	-2	3.83105
rp_asb-14936	721	KQ034510	99.4	RPRC002525-PA	94.83	156	KKNQKITVNAHFWKKPKNAEVNDHINKSQTFEQKEKYSTLDSTATTSSREADGIKYKGFREKKNHIKKEDWKDLFEEGNAHFHQGDYQKAANFYTEALLLNPKNETNFHNVMSSIYTELAAIDLGRHSCESPLQKKIKTTKFWEEKKRSQNEFVQK	Molecular co-chaperone STI1	Housekeeping	protein machineryein metabolism	Molecular Co-Chaperone Sti1	1	1	0	1	0	0	0	0	0	0	0	86.2184	0	-4	-4	-4	-4	-4	-4	1.9356	-4	-2	-2	-2	-2	-2	-2	0.288627	10.9728
rp_asb-1608	1088	KQ034207	100	RPRC011742-PA	100	262	PFLTFVLIFKGCSVGMSVDKEELVQRAKLAEQAERYDDMASTMKAVTETGVELSNEERNLLSVAYKNVVGARRSSWRVISSIEQKTEGSERKQQMAREYREKVEKELRDICYDVLALLDRFLIPKASNAESKVFYLKMKGDYYRYLAEVATGDTRNAVVDDSQKAYQDAFEISKCKMQPTHPIRLGLALNFSVFYYEILNSPDKACHLAKQAFDDAIAELDTLNEDSYKDSTLIMQLLRDNLTLWTSDTQGDGDEPQEGGDN	multifunctional chaperone	Housekeeping	protein machineryein metabolism	Molecular Co-Chaperone Sti1	1	1	1	1	1	1017.25	60.5978	29.9995	215.246	979.746	873.129	835.607	576.759	3.00743	1.78246	1.47711	2.33293	2.99111	2.94108	2.922	2.76099	-0.19251	0.357372	0.494438	0.110266	-0.185187	-0.162726	-0.154163	-0.523643
rp_asb-12713	757	KQ034137	99.58	unmatch	unmatch	168	MLFEQHEMLRRAATQVMTNMVCSPEVVKLYEGNNDKTKFMFLLCGEEDEETMKAAAGAMAILTANSVICCRKIFEVTSWLDTFHMILGHPSKEIQHRAAVILYNTISASKELAEKIIQTDILEILMAYTMLNEEGKNEVRKVAQEALDAAKKWKIIKSAEDANNEEDN	Myosin assembly protein/sexual cycle protein	Housekeeping	protein machineryein metabolism	Multifunctional Chaperone	1	0	1	1	0	64.3666	0	0	0	9.77877	0	0	13.5338	1.80866	-4	-4	-4	0.990284	-4	-4	1.13142	0.345609	-2	-2	-2	0.712973	-2	-2	2.24729
rp_asb-1609	1544	KQ034207	100	RPRC011742-PA	98.33	101	FTKAYQEAFDIAKSKMQPTHPIRLGLALNFSVFYYEIINSQGRACHLAKQAFDDAIAELDTLNEDSYKDSTLIMQLLRDNLTLWTSDTQGDGDEPQEGGDN	multifunctional chaperone	Housekeeping	protein machineryein metabolism	Multifunctional Chaperone	1	1	1	1	1	36.0662	5.33763	15.8547	85.7297	91.0933	194.293	40.2613	76.3075	1.5571	0.727349	1.20016	1.93313	1.95949	2.28846	1.60489	1.88257	0.458533	0.831004	0.618763	0.289735	0.277904	0.130231	0.437082	0.970036
rp_asb-24762	580	KQ034326	98.76	RPRC001311-PA	95.83	98	SGLYSLSRIFLGRNQNPQPGKVDSCPYTTEQLFVGTICFYSIIVSLFQQHWFYYIVFHADALGCEHSWRCYDKSKVFYSSLTFIQHFSLDIQSKIHCR	N-acetylglucosaminyltransferase complex, subunit PIG-Q/GPI1, required for phosphatidylinositol biosynthesis	Housekeeping	protein machineryein metabolism	Myosin Assembly Protein/Sexual Cycle Protein	1	1	0	1	0	0	0	0	0	0	0	13.3973	0	-4	-4	-4	-4	-4	-4	1.12702	-4	-2	-2	-2	-2	-2	-2	0.651595	10.9728
rp_asb-16241	2268	KQ034292	99.19	unmatch	unmatch	463	KLIFVFNSYSYFTMESPMSDENNEEILPGRWNHLRKILERSGPFCHPDFEPSPEVLNFIKTSCKILVIGAGGLGCELLKNLALMGFQQLHVIDMDTIDLSNLNRQFLFRRKDIGQAKAEVAAKFVNSRIPSCKVIPYFNKIQDFDEDFYRQFHIVVCGLDSIVARRWINGMLLSLLSYNDDGELDQSSLIPMVDGGTEGFKGNARVILPGISVCVECTLDLFPPQITYPLCTIANTPRLPVHCVEYVKLIQWSKENPFDAQIDGDDPSHINWIYEKALERANTFNIIGLTYRLTQGVVKNIIPAVASTNAIIAAACATEVFKIATSCCVPLDNYMVFNDVDGIYTYTYEAERKYDCLACSNRPKLLEVENGTIKLQTLIDILCDNVAYQMKSPGLTANIDGKSRTLYMSTVKSIEEKTRENLKKTLNELGLKNGTQLLVADATNPRTIVFQLKFTELNEMAVE	NEDD8-activating complex, catalytic component UBA3	Housekeeping	protein machineryein metabolism	N-Acetylglucosaminyltransferase	1	1	1	1	0	27.6222	0	0	0	0	0	17.1306	5.0819	1.44126	-4	-4	-4	-4	-4	1.23377	0.706026	0.510534	-2	-2	-2	-2	-2	0.603673	2.97063
rp_asb-24763	1225	KQ034326	100	RPRC001311-PA	98.81	333	IFPVIVICCAFKLSFWHSLVMENLLIFIPDSLKKCESDYLIGIFDGQKNNSVCKSLYIFGVQSLYCKSVVKSYPIVGCYKNKSEFFPGFRRRKNFVVVSYKKEVTVKKXXXXXXXXXXGLVRPLLEVAFFTFLKIGLLGLSYQIAILGDIFSVVSFHVYCIYIYAAKLYYWQVSGLYSLSRIFLGRNQNPQPGKVDSCPYTTEQLFVGTICFTVLLFLLPTTLVYYIVFTLMRLGVNIVGGVMTRARYFIQALPLYSTLVWIFNPKFTAVTLTLTPVSSLSTAGTVTLIAYRGNTSLYEVFQKCTPDIIKKPPEVNWKEIGWNIVVGKLIYPL	N-acetylglucosaminyltransferase complex, subunit PIG-Q/GPI1, required for phosphatidylinositol biosynthesis	Housekeeping	protein machineryein metabolism	N-Acetylglucosaminyltransferase	1	1	1	1	1	39.7759	6.7276	0	41.5594	18.1286	35.7129	44.4025	24.0447	1.59962	0.82786	-4	1.61867	1.25837	1.55283	1.64741	1.38102	0.439446	0.785885	-2	0.430895	0.592633	0.460452	0.417995	1.82287
rp_asb-24765	846	KQ034326	98.67	RPRC001311-PA	86.96	192	KSELFLPKIRQITDEGDHFKILTYHLKRINLTELNMSRFKLKIVSLVIFIFENILRLMDKCYTFLCLTTLGMHIYQSLQIFSWLIITYKSEGKITLKTGNILMSILIDVIFGYALLSMLVESTNSNDILNLIASYTESIISSIELTIKWLMGSPWGIKLNYPLNYILGNFFLYNIKLWWIFLGLVRPLLEVA	N-acetylglucosaminyltransferase complex, subunit PIG-Q/GPI1, required for phosphatidylinositol biosynthesis	Housekeeping	protein machineryein metabolism	N-Acetylglucosaminyltransferase	1	1	0	1	0	0	0	0	0	0	0	9.18491	0	-4	-4	-4	-4	-4	-4	0.963075	-4	-2	-2	-2	-2	-2	-2	0.725188	10.9728
rp_asb-790	1179	KQ034100	99.73	RPRC013447-PA	99.59	272	KNYNKELLKSFFRLFSNHGKPAISKRIIDKRLFGKRQLPNQLVIGTRNMFIQTQDTPNPNSLKFLPGVKVLDERQTMDFPSSSDAFCSPLAKLLFRIEGVKSVFFGPDFITVTKVDEEMDWKLIKPEIFATIMDFFSSGLPVLNDVKPNADTEINEDDDETVRMIKELLDTRIRPTVQEDGGDVVFMGFSDGIVKLKLQGSCTNCPSSVVTLKKGIQNMMQFYIPEVMAVQEVEDEMTIMTKYEFEKMERKLKEKNPNHLAVKRSSTNNIIF	NifU-like domain-containing	Housekeeping	protein machineryein metabolism	Nedd8-Activating Complex, Catalytic Component Uba3	1	1	1	1	1	106.271	0	0	0	119.294	116.62	52.7256	64.0863	2.02642	-4	-4	-4	2.07662	2.06677	1.72202	1.80677	0.24786	-2	-2	-2	0.225324	0.229744	0.384501	1.09893
rp_asb-58163	1182	KQ034282	100	RPRC010381-PA	100	275	KMDFQAKYNTKIPAVKRLMREAQELQEPTEDYSAHPLEDNLFEWHFTVRGSPSTEFEDGLYHGRIILPNQYPMKPPNIILLTPNGRFETNKKICLSISGHHPETWQPSWSIRTALLALIAFMPTASKGTIGSLDYTPEERRALARRSLKWECPQCGLISSLLGKRPNDITKDESQLIKSVIFKAEDQQGSANGGGKDTMNTKESNSKALKSSVSAANFTASPNSTNQPDCSATTLPVVMDSSPPGFYLGEKTFNIMVAGIVLAISLLIYRRLYLL	Non-canonical ubiquitin conjugating enzyme 1	Housekeeping	protein machineryein metabolism	Nifu-Like Domain-Containing	1	1	1	1	1	0	0	0	0	6.26271	15.8623	151.201	4.3338	-4	-4	-4	-4	0.796763	1.20037	2.17956	0.636869	-2	-2	-2	-2	0.799844	0.618668	0.179117	3.08822
rp_asb-791	756	KQ034100	100	RPRC013447-PA	98.75	78	GFSDGIVKLKLQGSCTNCPSSVVTLKKGIQNMMQFYIPEVMAVQEVEDEMTIMTKYEFEKMERKLKEKESQPSSSEAK	NifU-like domain-containing	Housekeeping	protein machineryein metabolism	Nifu-Like Domain-Containing	1	1	1	1	1	18.4148	0	0	0	39.1668	16.5338	10.2783	13.5517	1.26517	-4	-4	-4	1.59292	1.21837	1.01192	1.132	0.589581	-2	-2	-2	0.442455	0.610586	0.70326	2.24631
rp_asb-792	270	KQ034100	96.45	RPRC013447-PA	60.32	85	STRRSPLLWQYSGYQFQSISSSTLVTVIKSGPKILISLLLFEKVTSLKGGKRHQRNWESPLLPFIQNLYTWKNFKLLGFGVSWVV	NifU-like domain-containing	Housekeeping	protein machineryein metabolism	Nifu-Like Domain-Containing	1	1	1	0	0	51.5614	0	0	0	27.4168	0	28.7794	14.2293	1.71232	-4	-4	-4	1.43802	-4	1.45908	1.15318	0.388854	-2	-2	-2	0.511989	-2	0.502533	2.21028
rp_asb-22137	1138	KQ034056	97.03	RPRC001880-PA	100	96	LNLLKLRHWMIENCDVNIAASHFLQAFEQIRPSVSELVSSKNFKILIFLLCFKDKIPLILPFSLCYQVNGNSVSEESKGLPFRSDELIGWSRLKSL	Nuclear AAA ATPase (VCP subfamily)	Housekeeping	protein machineryein metabolism	Non-Canonical Ubiquitin Conjugating Enzyme 1	1	1	0	0	1	0	0	0	0	0	0	20.4844	0	-4	-4	-4	-4	-4	-4	1.31142	-4	-2	-2	-2	-2	-2	-2	0.568816	10.9728
rp_asb-19881	511	KQ034098	98.9	unmatch	unmatch	169	AQVVITKAKVRKRMQKAIRKRSTVIKKVAIKREVTKKAAEKTIVTRKVVTKMEVTRKVATRRKVTKKAVTKRKVTKGRVATEKAVIKTGVKEAEVAPTVEEKRVIKAAAQPTPIKVPKMKVAVVVAEVAHKVHLNLVNQAVMTMTRNKFILSFHPCTYHTNLLSFGSCN	nucleocytoplasmic transport chaperone Srp40 (predicted)	Housekeeping	protein machineryein metabolism	Nuclear Aaa Atpase (Vcp Subfamily)	1	1	1	1	0	13.6219	0	0	0	14.4864	12.2305	30.4126	7.51843	1.13424	-4	-4	-4	1.16096	1.08744	1.48305	0.876127	0.648354	-2	-2	-2	0.636358	0.66936	0.491772	2.68139
rp_asb-10773	2832	KQ034076	99.96	RPRC014251-PA	100	553	NSDGKCWKTAVNKFIFSIESPLNSRVSYLSAQATDAIKSSLKTSVTHIQGKESDSFWNIDLREQLLPGKLNTIEVEYILTDALTPYPTSITQKEKQYVKYVGNHYVYLPYNSQKQSTTVILGSRNIEHFSKLNPYSQSDSTITYGPFQQVPAYSNDPMTVHYENNSPFLKVLRIERVIEVSHWGNIAVEETIDLLHTGATLKGPFSRYDFQREAHSGLSSVKSFKTVLPAAATDAYYRDEIGNISTSHMRIMSDSVELDLRPRFPLFGGWKTHYVLGYNVPSYEYLYHAGDQYKLKMRVLDHVFDDMMVDELITKIILPEGSENIHLTLPFPMIRLPDSRHSTYLDTKGRPVISVTKQNLVENHIQQFELDYVFPRVLMLQEPLLVAFAFYILFLLVIIYVRLDFAISKDEAGESKLRISGIVDKILQHLDRRASTYSQMDEQFTKVKSTKDVNSFNSLYKTINQEYKAETSCIAELLLKLKTEAPEVSEKISELQRLDKTLKDIYLQKQSLYIDKLIPGKIGRGAFLDSEAALNKKKEETIDKINIIIKNLH	Oligosaccharyltransferase, alpha subunit (ribophorin I)	Housekeeping	protein machineryein metabolism	Nucleocytoplasmic Transport Chaperone Srp40 (Predicted)	1	1	1	1	1	83.5687	5.82013	2.88131	17.9768	75.8027	68.412	32.9256	46.1247	1.92204	0.764933	0.45959	1.25471	1.87968	1.83513	1.51753	1.66393	0.294712	0.814132	0.951199	0.594273	0.313727	0.333726	0.476295	1.3418
rp_asb-19882	906	KQ034098	99.48	unmatch	unmatch	213	KKKRRKRMMKKRKNKKKRKLKKVRKHKRRVAQVVITKAKVRKRMQKVIRKRSTVIKKVAIKREVTKKAAEKTIVTRKVVTKMEVTRKVATRRKVTKKAVTKRKVTKGRVATEKAVIKTGVKEAEVAPTVEEKRVIKAAAQPTPIKVPKMKEVTVIEVAVVVAEVAHKVHLNLVNQAVMTMTRNKFILSFHPCTYHTNLLSFGSCNLEREKTSI	nucleocytoplasmic transport chaperone Srp40 (predicted)	Housekeeping	protein machineryein metabolism	Nucleocytoplasmic Transport Chaperone Srp40 (Predicted)	1	1	1	1	0	23.049	0	0	11.2385	98.0467	27.5928	214.416	28.2702	1.36265	-4	-4	1.05071	1.99143	1.4408	2.33126	1.45133	0.54582	-2	-2	0.68585	0.263564	0.510742	0.111019	1.70332
rp_asb-11672	1867	KQ034497	98.88	RPRC003573-PA	99.68	336	NCLEKINYAFLLLFFLLISFLCILHSTNGQVKSKIQSLGDRVQQLTEMNYKRSVLKFNGARFKEYVKATPRNYSVVVMFTAMAPARQCTICRHANEEFLILANSFRYSPVYSNKLFFAMVDFDEGSDVFQLLRLNAAPVFIHFPPKGKPKSADTFDIQRVGFAAESIAKWIAERTDIQIRVFRPPNYSGTLALIMLCILVAGFLYMRRNNLDFLYNKSLWGICAVSFCFAMVSGQMWNHIRGPPFVHHTHNGGVAYIHGSSQGQFVLESYIIIILNAAIVVGMIIMTDAGARKGGDVRMRQILTIVGLVVMTVFFSIILSIFRSKAHGYPYSFLFK	Oligosaccharyltransferase, gamma subunit	Housekeeping	protein machineryein metabolism	Oligosaccharyltransferase	1	1	1	1	1	108.121	0	4.37058	16.3611	138.773	200.849	49.9438	87.7996	2.03391	-4	0.640539	1.21381	2.1423	2.30287	1.69848	1.94349	0.244495	-2	0.869972	0.612633	0.195839	0.123761	0.395068	0.866439
rp_asb-15529	2742	KQ034330	99.11	RPRC010139-PA	100	624	LFAACFIAIVPGYISRSVAGSYDNEGIAIFALQITYYLWVKSVKTGSVFWAALTALSYFYMVSAWGGYVFIINLIPLHVFILLLMGRYSSRLFTSYTTFCIMGLLFSMQIPFVGFQPIRTSEHMAALGVFALIIAIGALKHIQSVLSKAEFKYFFVVASLIAAGLVFLSVVILTYAGIIAPWSGRFYSLWDTGYAKIHIPIIASVSEHQPTTWFSFFFDLHILVTTFPVGLWYCIQNVNDERVFAVLYALSAVYFAGVMVRLMLTLTPIVCILSGIAFSKLLEIFLKDEDNPSAAVTDSEEQDVSPSRLYDKSGKLRKIKHEQQIRESEGLGSNIRSFVIVGTLAMLLMFAVHCTWVTSNAYSSPSIVLSSYSQDGSRQILDDFREAYYWLSQNTDSDARVMSWWDYGYQIAGMANRTTLVDNNTWNNSHIALVGKAMSSTEPEAYKIMKSLDVDYVLVIFGGVIGYSGDDINKFLWMVRIAEGEHPKDIREGDYFTDRGEFRVDAEGSPTLLNCLMYKLSYYRFGELQLDFRGPPGFDRTRNVVIGNKNFELKYLEEAYTTEHWLVRIYRVKKESEFNRPRIPLNGRKIKRTDMFISKKTARRKKGYIKNRPTVVKGKKPIRT	Oligosaccharyltransferase, STT3 subunit	Housekeeping	protein machineryein metabolism	Oligosaccharyltransferase	1	1	1	1	1	20.3086	6.01116	0	7.42674	70.1917	2.27927	22.6708	18.2148	1.30768	0.778959	-4	0.870798	1.84629	0.357796	1.35547	1.26042	0.570496	0.807836	-2	0.76661	0.328719	0.996894	0.549045	2.02793
rp_asb-35080	650	KQ034075	100	RPRC005226-PA	99.33	166	VHFNLGMLAMDDRDLAGAENWFRRAIQIKPDFRSALFNLALLLADDHRPLEAASFLNQLVRHHPDHVKGLILLGDIYINNIKDLDAAENCYKRILELEPNNIQGVHNLCVVYVERGSLERAETCLKRAHELAPHEDYVLRHLNIVQSRIALAKKNAEQTTGETENG	O-linked N-acetylglucosamine transferase OGT	Housekeeping	protein machineryein metabolism	Oligosaccharyltransferase	1	0	1	1	1	10.7089	0	12.5536	46.9941	22.777	19.23	0	17.7319	1.02974	-4	1.09877	1.67204	1.3575	1.28398	-4	1.24876	0.69526	-2	0.664275	0.406936	0.548134	0.581135	-2	2.04777
rp_asb-37414	346	unmap	unmap	RPRC014949-PA	78.57	62	GYSRLYHSTQVSVRPLQHTQYERFIPSAYPYYVSAFSMMIGVFLFSFFFLYYKEEPTKTKSE	Oligosaccharyltransferase, beta subunit	Housekeeping	protein machineryein metabolism	Oligosaccharyltransferase	1	1	1	1	0	0	381.101	0	0	0	0	44.9158	59.2203	-4	2.58104	-4	-4	-4	-4	1.6524	1.77247	-2	-0.00110732	-2	-2	-2	-2	0.415754	1.15724
rp_asb-39597	564	KQ034330	100	RPRC010139-PA	100	163	EILSLFLYLSEMKKNSSSFSGWKSLIVFTVLLLAWVCGFASRLFAVIRFESIIHEFDPWFNYRATAYMVEHGFYNFLNWFDERAWYPLGRIVGGTVYPGLMITSGSIHYILHLLNIPVHIRDICVFLAPIFSGLTAIATYLLTKELWSVGAGLFAACFIAIVP	Oligosaccharyltransferase, STT3 subunit	Housekeeping	protein machineryein metabolism	Oligosaccharyltransferase	1	0	1	1	1	0	0	43.4036	0	0	0	0	6.81191	-4	-4	1.63753	-4	-4	-4	-4	0.833269	-2	-2	0.422431	-2	-2	-2	-2	2.75426
rp_asb-4313	2963	KQ034103	99.8	RPRC015040-PA	100	720	IIFGNSACVQQIIYNSMSLIKSRGLRMSPEKQETLLKLSILSLTAILSFATRLFSVLRFESVIHEFDPYFNYRTTRFLAEEGFYKFHNWFDDRAWYPLGRIIGGTIYPGLMVTSAVLYNILRFINITIEIRNVCVFLAPFFSSLTTIITYLLTKELKDAGAGLVAAAMIAIVPGYISRSVAGSYDNEAIAIFCMLLTYYMWIKSVKTGSILWATMAAVAYFYMVSSWGGYVFLINLIPMHVLTLMITGRFSHRIYVAYSILYCVGTMLSMQISFVGFQPVQSSEHMLALGVFGLCQLHALVDYLRHKLTSTDFEILFKSMILATVAISVIVGTVLTVTGKIAPWTGRFYTLLDPSYAKNHIPIIASVSEHQPTSWSSFYFDLQILVFLFPAGLYFCFANLSDANIFLILYGVTSIYFAGVMVRLMLVLAPVMCILSGIAVSALLHTYMKQITPDKNVEKKKNKMESNFVMKNEIASIFVALMTFLLMTYTFHCTWVTSEAYSSPSIVLSARTHEGSQIIFDDFREAYYWLRMNTAEDAKVMSWWDYGYQITAMANRTILVDNNTWNNTHISRVGQAMASTEDQAYLIMRELDVDYVLVIFGGVVGYSSDDINKFLWMVRIGGSTEKGAHIKETDYYSSTGEFRVDKEGSQTLLNSLMYKMCYYRFGQVYSEGGKPPGYDRVRGAEIGNKDFELDVLEEAYTTEHWLVRIYKVKQLRNRGS	Oligosaccharyltransferase, STT3 subunit	Housekeeping	protein machineryein metabolism	Oligosaccharyltransferase	1	1	1	1	1	117.462	0	0	3.4364	114.923	113.901	28.8474	65.2638	2.0699	-4	-4	0.536104	2.06041	2.05653	1.46011	1.81467	0.228342	-2	-2	0.916852	0.232602	0.234344	0.502073	1.08548
rp_asb-4314	771	KQ034103	98.83	RPRC015040-PA	55.06	64	CTKCVIIDLGKFYSEGGKPPGYDRVRGAEIGNKDFELDVLEEAYTTEHWLVRIYKVKQLRNRGS	Oligosaccharyltransferase, STT3 subunit	Housekeeping	protein machineryein metabolism	Oligosaccharyltransferase	1	0	1	1	0	9.02825	0	0	0	9.6012	16.2121	0	6.64404	0.955604	-4	-4	-4	0.982326	1.20984	-4	0.822432	0.728541	-2	-2	-2	0.716546	0.614416	-2	2.77269
rp_asb-15289	1646	KQ034060	99.15	RPRC004641-PA	100	159	LFFFGKKMLVGGHGEHNPNAKYLKSRGLWLSYTIGMLVLHLILLSVPVLSVPMVWTLTNLIHNAFHFIFLHTLKGSPWIAPDQGDCSRLTHWEQIDDGKQFTKTRKFLTLMPVVLFFLTCFYTNHDPNHFAINFISVTLVTLPKLPQFHGVRLFGINKY	ORMDL family	Housekeeping	protein machineryein metabolism	O-Linked N-Acetylglucosamine Transferase Ogt	1	1	1	1	1	93.036	5.00687	0	24.7438	143.913	56.9541	23.604	57.5743	1.96865	0.699566	-4	1.39347	2.1581	1.75553	1.37299	1.76023	0.27379	0.843475	-2	0.531988	0.188748	0.369461	0.541181	1.17806
rp_asb-7330	2349	KQ034115	100	RPRC010564-PA	100	552	APYIASSPSQSKRDIAKNHLRKVTEQFPDDVEAWIELAQILEQSDLQGSLQAYGTATNILKEKVNAEIPPEILNNVACLHYRLDNLEEAKKQFEESLARSKSDAEQDPQYYNSIAVTTTYNLARLNEALCQFDRAEKLYKDILKEHPNYVDCYLRLGCMARDKGQIYEASDWFKEAMRIDNDHPDAWSLLGNLHLAKQEWGPGQKKFERILKCPATSTDAYSQIALGNVWLQTLHQPTKDKNKEKTHQERALTMYNKVLRNDPRNIWATNGIGSVLAHKGYVNEARDIFAQVREATAEFCDVWLNIAHIYVEQKQYVSAIQMYENCLRKFYKHHHVEVMLYLARACYKAGKLKEAKNILLKARRVAPQDTVLLYNIALVLQKLATQILKDDKSTLDVVLQAVHELTLSHKYFQYLSMYGDRMKYDVGAAGVEARQCQDLLSQAQYHVARARRTDEEEKQLRAKQEQERAAFRLKQMQLQKLQEEKKRAEYEEMLQKRQEYKEKTKGALVFSDMPSEKKPPKGKGRKQGDIISESGSEGEPRSPSENPKKGKN	O-linked N-acetylglucosamine transferase OGT	Housekeeping	protein machineryein metabolism	O-Linked N-Acetylglucosamine Transferase Ogt	1	1	1	1	1	136.312	0	0	4.33463	113.449	85.1394	39.6957	62.6963	2.13453	-4	-4	0.636952	2.0548	1.93013	1.59874	1.79724	0.199327	-2	-2	0.871582	0.235119	0.291082	0.43984	1.11512
rp_asb-7473	2498	KQ034069	99.64	RPRC001694-PA	100	397	SSNFIRSNIWIVFGAIILKIFSLPTNALSQNLIMAVSFLIIPFSVASNIFFRVGFVIAERVLYLPSLGFCMLIVIGIDALFLHIRRKYVLHAAFIFVVVVNITRCHYRSLDWKSEKHLFTSGLRVCPLNAKVHYNLAKTTHNISLAIKHYREALRLYPEYEQALNNLANVLRDNGDLNEAEALLRRALEIRPDFAAAWMNLGIVLSHLKKYDEALQSYNTALIHRKKYPDCFYNLGNLFLAKKMYNEAFSAWIQATNQKPSHSIAWNNMIVMMDSLGELDKAENLAKKALKILPEDSALHFNLANTLGKKGHYENAEEHFKTAITLRPNQALYHTNLGVLYHRWKKYTLAEEQYLIALKINSSLKNVEQNLKTVQKLISKLNYSYTKKKKKTMSAAS	O-linked N-acetylglucosamine transferase OGT	Housekeeping	protein machineryein metabolism	O-Linked N-Acetylglucosamine Transferase Ogt	1	1	1	1	1	5.57308	0	0	4.07608	50.3775	15.0114	15.5533	13.3293	0.746096	-4	-4	0.610243	1.70224	1.17642	1.19182	1.12481	0.822588	-2	-2	0.883572	0.393382	0.629417	0.622504	2.25853
rp_asb-14951	980	KQ034193	99.22	RPRC011139-PA	100	89	SINKNEKKKAWVAVGPLLIRMSTEKAKDLLQKDQLKSDTQVNKLRSNLKVKVNKLRDLEYQDPVPGFDLRALDKEEFSAVGQALGRRST	p53 and DNA damage-regulated protein 1	Housekeeping	protein machineryein metabolism	Outer Membrane Protein (Omph-Like)	1	1	1	1	1	149.16	0	0	51.9493	128.411	70.1504	245.799	70.5658	2.17365	-4	-4	1.71558	2.1086	1.84603	2.39058	1.84859	0.181767	-2	-2	0.387393	0.210967	0.328834	0.0843887	1.0278
rp_asb-20423	843	KQ034132	99.26	RPRC011041-PA	100	122	CHQLKEKILAKIKIPRRIRNLKKKGGTSVKVRHILCEKQSKCLEALEKLKGGTRFDEVATQYSEDKARQGGDLGWMVRGSMVGPFQEAAFNLAPSTVNKPIFTDPPIKTKFGYHIIMVEGKK	Parvulin-like peptidyl-prolyl cis-trans isomerase	Housekeeping	protein machineryein metabolism	P53 And Dna Damage-Regulated Protein 1	1	1	1	1	1	115.6	0	9.67956	12.0784	52.687	29.6549	18.4352	39.4978	2.06296	-4	0.985856	1.08201	1.7217	1.4721	1.26565	1.59657	0.231456	-2	0.714961	0.671799	0.384644	0.496691	0.589365	1.45634
rp_asb-22967	1277	KQ034242	96.53	unmatch	unmatch	88	LVRSRRNAKDEIRTGRHSLNKQIFLATRSFTLCFLKMLQSAKNPYVRIHLQKFINMCDILSLEVEKGVEAIENVCYDAERYVNFLLSN	Peptidase C13 family	Housekeeping	protein machineryein metabolism	Parvulin-Like Peptidyl-Prolyl Cis-Trans Isomerase	1	0	1	0	0	0	0	0	0	92.749	24.4705	0	21.0598	-4	-4	-4	-4	1.96731	1.38864	-4	1.32346	-2	-2	-2	-2	0.274393	0.534153	-2	1.92075
rp_asb-23130	218	KQ034081	98.6	RPRC009004-PA	92.31	45	LTVIRGFYLILVVSTYGFPSKPGSGKIWAFLVAGSDGYYNYRHQA	Peptidase C13 family	Housekeeping	protein machineryein metabolism	Peptidase C13 Family	1	0	1	1	0	0	0	0	0	0	28.6686	0	5.87449	-4	-4	-4	-4	-4	1.45741	-4	0.76897	-2	-2	-2	-2	-2	0.503285	-2	2.8636
rp_asb-75150	1389	KQ034794	100	RPRC002388-PA	100	271	RTVWVCYSCCRTAFICNLFRQPFHCNLITMLQSQVFFSRVSQCHKPLDAVEHTTLKKTLHHVDIPTKKATFAMACFWAPDALFGTTIGVIRTKVGYCGGTKHNPTYTDLGDHTEAIEIDYDPKVIDYETLVGLFWANHDPTAKVKLQYTSFIFYHDEEQKEIAERTLKQQQKLYNKPLVTLVRPSMKFFDAEDYHQKYRLQQHPWLCELLDCKNSDLLKSSYIAARLNGYVIGCGGISQFETELPILGLDESAGEYVRKLVTKYEGQGLIC	Peptide methionine sulfoxide reductase	Housekeeping	protein machineryein metabolism	Peptidase C13 Family	1	1	0	1	1	0	0	0	0	0	0	22.377	0	-4	-4	-4	-4	-4	-4	1.3498	-4	-2	-2	-2	-2	-2	-2	0.551588	10.9728
rp_asb-15842	721	KQ034208	99.53	RPRC014887-PA	100	159	AKDIYVRDERGKEGIYFGWHNYTYSYRNIFRKEETDWKMTYLAKKDENKTGVVIWKFDLSESNVVIKTIKIKCNCFVLHLGNVSWELECEGYPTVRAENVDFFETSKLENSSCFTLTATLGENLKSNWQHSQLFRQPMDIKFNFPFIVTVTMKSPLRFN	Peptide:N-glycanase	Housekeeping	protein machineryein metabolism	Peptide Methionine Sulfoxide Reductase	1	1	1	1	1	9.65435	0	0	0	0	0	10.7773	1.7762	0.984723	-4	-4	-4	-4	-4	1.03251	0.249492	0.71547	-2	-2	-2	-2	-2	0.694019	3.74692
rp_asb-57871	1744	KQ034270	99.48	unmatch	unmatch	210	PTPGEFLVPHALTIAEDLGIICVADRENGRVQCFNLLNASFAFQLKSEHIGPRLFSVAYCKSKGLFFLVNGEAFQRNIPVQGFVMTAKGDIVGKFGPQLKTPHDLAISSNCDTLYVGEIDPYIAWKFQLKGNLSSTSVAAPVMPSSSASTMDSNVSRGEVEGLAGAIMVTGACLVFAASLLIAALVYSRSRRTGTSDTIRLLPDSTISDY	Peptidylglycine alpha-amidating monooxygenase	Housekeeping	protein machineryein metabolism	Peptide:N-Glycanase	1	0	1	1	0	0	0	0	0	16.9783	0	0	2.93725	-4	-4	-4	-4	1.22989	-4	-4	0.46794	-2	-2	-2	-2	0.605414	-2	-2	3.37547
rp_asb-14099	1120	KQ034061	99.71	RPRC000664-PA	97.34	225	KEFLVFQTQIVQEILERFDMISVKPNILSFIFLISLIAVPIVHGSQKLKVTKQVYFDITIDGKDEGRLVIGLFGEDVPRTVENFYKIVTVGINGKTYAGSVFHRVIKKFMIQGGDILKGDGTGSTSIYGDSFADENFRIKHTGAGFLSMANRGPNSNGSQFFITTIKTPWLDDHHVVFGKVVKGQRIVHIIENLKTDTSDRPLKEVAIKACGEIPTPEPFFISNE	Peptidyl-prolyl cis-trans isomerase	Housekeeping	protein machineryein metabolism	Peptidylglycine Alpha-Amidating Monooxygenase	1	1	1	1	0	24.8599	0	0	0	145.407	22.3206	20.8137	34.3028	1.3955	-4	-4	-4	2.16258	1.34871	1.31835	1.53533	0.531074	-2	-2	-2	0.186735	0.55208	0.565707	1.56048
rp_asb-5935	1593	KQ034112	100	RPRC012127-PA	100	343	SINLYYCTVKLIRNMLATLLILIFSIIAAESFTTKKYSLVMPNVQPNVDELYLCTPVKVNYTKNFYIVGFEPKASMGTVHHMLLYGCQLPGSSQEVWNCGEMVRDVEEDQHNPCKAGSQIIYAWARDAPKLNLPESVGFKVGGDSSIQYLVLQVHYAHSLHGATDNSGVYLFYTEKLMPKLAGVLLLGTAGYIRPLSVEHMETACTIDEDKVLHPFAFRTHTHQLGKVVAGYRVRLENGRNEWTLLGKKNPQDPQMFYPIEKNLTVRQGDQLAARCTMESHLYTTTFIGATNKDEMCNFYLMYWVEQSEPLSKKYCFTSGPPNYYWNNPGNLNNIPDGASSLN	Peptidylglycine alpha-amidating monooxygenase	Housekeeping	protein machineryein metabolism	Peptidylglycine Alpha-Amidating Monooxygenase	1	1	1	1	1	297.133	0	0	0	1068.79	1702.7	263.404	588.467	2.47295	-4	-4	-4	3.02889	3.23114	2.42062	2.76972	0.047413	-2	-2	-2	-0.202146	-0.292932	0.0709028	-0.538484
rp_asb-17036	957	KQ034098	99.54	RPRC010160-PA	98.94	97	FNLGEKFKDEFKESLKHNVRGIVSMANNGPNTNGSQFFFTYAPQAHLDLKYTIFGKVIDGFEVLDELEKLPVNSKTYKPLSDKKINSITIHANPIAG	Peptidyl-prolyl cis-trans isomerase-like 3	Housekeeping	protein machineryein metabolism	Peptidyl-Prolyl Cis-Trans Isomerase	1	1	1	1	1	43.6413	0	8.52651	10.6396	92.8217	13.0612	48.7174	29.44	1.6399	-4	0.930771	1.02692	1.96765	1.11598	1.68768	1.46894	0.421366	-2	0.739688	0.696526	0.27424	0.656549	0.399915	1.67337
rp_asb-3118	807	KQ034103	100	unmatch	unmatch	96	SEAFFLLRLRDFTFWILLFHLISSYVISFSQHHCCLHFHYQIQNYCQHLHLNWTLTHVFSFASSCVLLYPWSSSWRKHVAIPFCLFCFALFSSFSF	peptidylprolyl isomerase G	Housekeeping	protein machineryein metabolism	Peptidyl-Prolyl Cis-Trans Isomerase	1	1	0	1	0	0	0	0	0	0	0	19.2576	0	-4	-4	-4	-4	-4	-4	1.2846	-4	-2	-2	-2	-2	-2	-2	0.580856	10.9728
rp_asb-4886	682	KQ034533	100	RPRC008163-PA	89.19	144	SGQHYYLNVYTKESQWERPDKPAEPSSYSGGGPEQVQCSHLLVKHEQSRRPSSWREEVITRSKDEALELVKSYREQITSGKASFAELALKYSDCSSAKRGGDLGPFGHGAMQKPFEQAAFALKVGELSEPVQTDSGVHIILRTA	Peptidyl-prolyl cis-trans isomerase	Housekeeping	protein machineryein metabolism	Peptidyl-Prolyl Cis-Trans Isomerase	1	1	1	1	0	71.445	0	0	14.9297	21.7083	73.311	11.3936	33.7999	1.85397	-4	-4	1.17405	1.33663	1.86517	1.05666	1.52891	0.325269	-2	-2	0.630482	0.557503	0.320243	0.683177	1.57139
rp_asb-4926	595	KQ034159	97.12	RPRC012938-PA	77.14	59	KKKRPPLSLNSNFKLSVLEEIQNLKTIHRLFQILSYEEIFIYFVIYIFLMIILSKSLKI	peptidylprolyl isomerase (cyclophilin)-like 1	Housekeeping	protein machineryein metabolism	Peptidyl-Prolyl Cis-Trans Isomerase	1	1	1	0	0	11.6988	0	0	0	0	126.046	13.0595	27.9804	1.06814	-4	-4	-4	-4	2.10053	1.11593	1.44685	0.678024	-2	-2	-2	-2	0.214592	0.656573	1.71093
rp_asb-5029	1962	KQ034180	100	RPRC006636-PA	100	232	KMKKVYPRVFFDVEVGGLAIGRVVFQLFNDLCPITCENFRALCTGEKGLGKNSGKPLHYKGIIFHRVVKDFMVQGGDFTVGNGTGGESIYGGTFNDENFELKHERPYLLSMANRGKNTNGSQFFITTQPAPHLDGVHVVFGEVVSGHNVVSHIESLPVDRMSRPLQDAKVVNCGELVLKTKAKKKKKEESSEEESSSSESEESEDEKEEQDKKKKKRTRRKAKKKRKKKKTV	Peptidyl-prolyl cis-trans isomerase	Housekeeping	protein machineryein metabolism	Peptidyl-Prolyl Cis-Trans Isomerase	1	1	1	1	1	7.0956	63.0069	4.15895	0	30.1836	31.8541	11.8814	23.498	0.850989	1.79939	0.618984	-4	1.47977	1.50316	1.07487	1.37103	0.775502	0.349771	0.879648	-2	0.493246	0.482744	0.675005	1.83985
rp_asb-7176	716	KQ034061	98.5	RPRC000664-PA	100	133	MVKLNAGSVFHRVIKKFMIQGGDILKGDGTGSTSIYGDSFADENFRIKHTGAGFLSMANRGPNSNGSQFFITTIKTPWLDDHHVVFGKVVKGQRIVHIIENLKTDTSDRPLKEVAIKACGEIPTPESFFISNE	Peptidyl-prolyl cis-trans isomerase	Housekeeping	protein machineryein metabolism	Peptidyl-Prolyl Cis-Trans Isomerase	1	0	1	1	1	19.4435	0	0	0	237.791	17.4574	0	48.2923	1.28878	-4	-4	-4	2.37619	1.24198	-4	1.68388	0.578983	-2	-2	-2	0.0908464	0.599988	-2	1.30789
rp_asb-7321	2192	KQ034056	98.56	RPRC012938-PA	100	228	IFSIKNRSKMLLQKNEFLFKHALTFSFLVLLFSTSSTESSKKGPKVTEKVWFDIKIGKENVGRIEIGLFANTVPQTVKNFVELSKKGDGEGYKGSKFHRVIKDFMIQGGDFEKGDGTGGHSIYGRRFADENFKLKHYGAGWVSMANAGPDTNGSQFFITTKQTRWLDGRHVVFGKVISGMEIVRKIEAVETDGRDRPVMDVVIADCGAESVEPFSVAQEDAQEEHSEF	Peptidyl-prolyl cis-trans isomerase	Housekeeping	protein machineryein metabolism	Peptidyl-Prolyl Cis-Trans Isomerase	1	1	1	1	1	82.564	3.75972	0	23.2255	206.001	153.963	74.443	85.8823	1.91679	0.575155	-4	1.36596	2.31387	2.18742	1.87182	1.9339	0.29707	0.899322	-2	0.544333	0.118824	0.175588	0.317256	0.882743
rp_asb-7323	695	KQ034355	99.34	RPRC012938-PA	100	120	VKRAMEKVIKGHSIYGRRFADENFKLKHYGAGWVSMANAGPDTNGSQFFITTKQTRWLDGRHVVFGKVISGMEIVRKIEAVETDGRDRPVMDVVIADCGAESVEPFSVAQEDAQEEHSEF	Peptidyl-prolyl cis-trans isomerase	Housekeeping	protein machineryein metabolism	Peptidyl-Prolyl Cis-Trans Isomerase	1	0	1	1	1	10.0155	0	0	0	63.9067	17.9849	0	16.5838	1.00067	-4	-4	-4	1.80555	1.25491	-4	1.21968	0.70831	-2	-2	-2	0.347007	0.594185	-2	2.0972
rp_asb-20820	1064	KQ034069	100	unmatch	unmatch	253	ILAMSVEKVDSEPNSIGDNLPIPPRENLVKTAAKFLSSPNVVKAPLETKVAFLKKKGLSDAEIDLAIKQSEVIIQSRSFENSRIPNSTLQPYIPPWPPQSRWAKYRDITNTVALLAGLAYAVYWFYKKYIAPFLFGSKDRKSLDARLAERDSTMLESLTELKNCVSELREELGPLSTRKGPSISKQIEELKGEVSSLKKLLLNRKQFPPSTVTAPLSIPVWQIAATSEEKEVEEEGVGSGTNGSDSSLEMIKE	Peroxisomal membrane anchor protein (peroxin)	Housekeeping	protein machineryein metabolism	Peroxiredoxin Posttranslational Modification	1	0	1	1	0	6.54209	0	0	0	27.829	5.87384	0	7.22165	0.815716	-4	-4	-4	1.4445	0.768922	-4	0.858636	0.791336	-2	-2	-2	0.509079	0.812342	-2	2.71113
rp_asb-49227	2071	KQ034129	99.77	RPRC001129-PA	100	478	GNKKQIVCKLNGLKPIFIISGTGGSGKGTIIKAVCKKLGLHYWNVDCSNIISNSLTQININVKTALANASSKSPCILHLKNCQLMSLESDGVDSVQMCESLRVQCSNFTSPYPVIIVATCENLEILRKEFVRLALEHLHIKLPTKKERLLMISWMIRVHSINMDQNIIDFLVPETKSYPFASIEKLICLAEKERLMSKDAELGISHFTAVLSKSSAKERLSSSVEWADVGGVELIKKEVVSSLISSRLLSNKNGCDAFKRTGLLLYGPPGTGKTLLARAVASQSKRAFVPVNGPDLLNMYVGQSEANVRSVFRRAREASPCIMFFDELDSIAPNRGNKSDSGGVMDRVVSTLLSEMDCLDSSGDVFILGATNRPDLLDPALLRPGRFDKMLYIGPCQDEDSKLKVLKALSRKFVLEDVILEDIVKMLPSEVTGATVYAICSSAWLFAARELIRDKKVNADTKVVVQMKHFEQAVSETT	Peroxisome assembly factor 2 containing the AAA+-type ATPase domain	Housekeeping	protein machineryein metabolism	Peroxisomal Membrane Anchor Protein (Peroxin)	1	1	1	1	1	0	0	0	4.91649	3.57437	0	11.2561	1.23674	-4	-4	-4	0.691655	0.5532	-4	1.05139	0.0922767	-2	-2	-2	0.847026	0.909178	-2	0.685545	4.01425
rp_asb-39265	1071	KQ034059	100	RPRC004652-PA	98.59	356	EGQMLMSSNIALHPGPANINPAGSIQVITAGKPFQSNQINAHVLGKPVIAGTQQTSFPSYATIPTTTNQTLVIGSLISSQPNILPAHSGSTQQQKQEIQKTQQVKSGQNSSNSVQSSLALSGCVVSQSPTMLHHLISPIQYTTCQNRSINNNGQVQLSSWQFNTQQLPLWTPHHPQVINAQTPIFIRGPHQDQPMFIQSPPPQQSIQQQQTQSVGVANKPELKGQVTPQVSRTLSILPSMSTPIRPASSTVTTAQIIQKQPNKLRSKIMTKSIPIQKLDAQNQTKPQPVSPQQHAQTQNTKMIITSQGTLIPQPLQAVGQASQTTAQQIQQIQAAQANLHAAQQQLQQQVIQPKPP	polyhomeotic distal	Housekeeping	protein machineryein metabolism	Peroxisome Assembly Factor 2 Containing The Aaa+-Type Atpase Domain	1	0	1	1	1	0	7.69496	0	9.50705	0	0	0	2.39148	-4	0.886207	-4	0.978046	-4	-4	-4	0.378667	-2	0.759693	-2	0.718467	-2	-2	-2	3.52727
rp_asb-4357	2875	KQ034382	97.68	RPRC014799-PA	91.56	569	PALDAVAIVVLVLSSQQNKVAVVVIPLXAAEDRLEDVGEMEGAVAAAPLVMAADGIPAPVNSLEVYGEMGKPVVLPSNITSDVKKLVEEGWQKNAFNQYVSDLISVHRSLPDPRDPWCKVKGRYLRNLPATSIIICFHNEAWSVLLRTVHSVIDRSPAHLIKEIILVDDFSDMPHLKRQLDEYMAMYPKVKILRASRREGLIRARLLGARYATAPVLTYLDSHCECAQGWLEPLLDRIARDPTTVVCPVIDVIDDTTLEYHWRDSGGVNVGGFDWNLQFNWHVVPEREKKRHKDPAEPVHSPTMAGGLFSIDREFFIKLGSYDSGFDIWGGENLELSFKTWMCGGTLEIVPCSHVGHIFRKRSPYKWKSGVNVLKRNSVRLAQVWMDEYSKYYYQRVGNDLGDYGDVSARKELRKRLGCKSFKWYLDNVFPELFIPGDAVASGEIRNDASGQCIDSACKPEDLHKPVGLWPCHKQGGNQYWMLSKEGEIRRDEACLDYAGQDVILYPCHGSKGNQLWYYKPDSSMIQHGSSKKCLAISSNKQKLLMEDCNSNAPQQMWRFDNYNASKLR	Polypeptide N-acetylgalactosaminyltransferase	Housekeeping	protein machineryein metabolism	Polyhomeotic Distal	1	1	1	0	0	7.26343	0	0	0	28.3227	0	29.7303	6.23616	0.861141	-4	-4	-4	1.45213	-4	1.4732	0.794917	0.770945	-2	-2	-2	0.505651	-2	0.496195	2.81948
rp_asb-4358	2826	KQ034382	97.68	RPRC014799-PA	90.71	571	PALDAVAIVVLVLSSQQNKVAVVVIPLXAAEDRLEDVGEMEGAVAAAPLVMAADGIPAPVNSLEVYGEMGKPVVLPSNITSDVKKLVEEGWQKNAFNQYVSDLISVHRSLPDPRDPWCKVKGRYLRNLPATSIIICFHNEAWSVLLRTVHSVIDRSPAHLIKEIILVDDFSDMPHLKRQLDEYMAMYPKVKILRASRREGLIRARLLGARYATAPVLTYLDSHCECAQGWLEPLLDRIARDPTTVVCPVIDVIDDTTLEYHWRDSGGVNVGGFDWNLQFNWHVVPEREKKRHKDPAEPVHSPTMAGGLFSIDREFFIKLGSYDSGFDIWGGENLELSFKTWMCGGTLEIVPCSHVGHIFRKRSPYKWKSGVNVLKRNSVRLAQVWMDEYSKYYYQRVGNDLGDYGDVSARKELRKRLGCKSFKWYLDNVFPELFIPGDAVASGEVRNLGYGAKTCLDSPARKSNLHKPVGLYPYHRLGGNQYWMLSKEGEIRRDEACLDYAGQDVILYPCHGSKGNQLWYYKPDSSMIQHGSSKKCLAISSNKQKLLMEDCNSNAPQQMWRFDNYNASKLR	Polypeptide N-acetylgalactosaminyltransferase	Housekeeping	protein machineryein metabolism	Polypeptide N-Acetylgalactosaminyltransferase	1	1	1	0	0	4.92624	0	0	0	2.61944	0	2.74962	1.35949	0.692516	-4	-4	-4	0.418208	-4	0.439273	0.133376	0.84664	-2	-2	-2	0.969775	-2	0.960319	3.94436
rp_asb-55034	1853	KQ034645	99.7	RPRC006217-PA	100	504	SAWRNGESCSSTARETKIDERKFKLNQFNLIASDMISLNRSLADIRQDGCKEKTYPRLLPTTSIVIVFHNEAWSTLLRTVWSVINRSPRPLLKEIILVDDASEREHLGKQLEDYVATLPVPVHVLRTEERSGLIRARLLGAKHVKGQVITFLDAHCECAEGWLEPLLARIVQNRKTVVCPIIDVLSDETFEYITASDMTWGGFNWKLNFRWYRVPQREMERRGGDRTAPLRTPTMAGGLFSIDREYFYELGAYDEGMDIWGGENLEMSFRVWQCGGILEIIPCSHVGHVFRDKSPYTFPGGVSKIVLHNAARVAEVWMDEWRDFYYAMNPGAHNVAVGDVSGRKALREKLKCKSFRWYLENIYPESQMPLDYYYLGEVRNVESQNCLDTLGRKNNDILGMSYCHGLGGNQVFAYTKRQQIMSDDNCLDAASMDGPVKLVRCHGMGGNQAWVYNREEGTIKHINTDQCLQKPDPRDISQPLLRRCDGSRSQQWMMNSKFKWQASS	Polypeptide N-acetylgalactosaminyltransferase	Housekeeping	protein machineryein metabolism	Polypeptide N-Acetylgalactosaminyltransferase	1	1	1	1	1	0	0	0	0	3.99489	3.37278	12.5803	1.38223	-4	-4	-4	-4	0.601505	0.527988	1.09969	0.140581	-2	-2	-2	-2	0.887494	0.920495	0.663861	3.93211
rp_asb-70035	2081	KQ034244	99.71	unmatch	unmatch	287	KNTDKDIFRIINNENILKCHQFKELYALLIRENLSIEQRVEVLLLVTKLLGTCKDFDMKDDLLELIDRECLLISNGISPKYLHLLRKRIREIMDHLIKISAREPFTKKISSCHREIYRCKACYKIKKAQDFFPKDIRHKRLIKCRKCIFTFRATRAIVNITDYEEILRQVQVDEVSRGCNNPYVALIRPKGIQFIVRNIWGGKSIISNVANLAELKLPRWDTKEPWAPWNCILLTTEENEVHQRIENVSEFYGENFCKIISSKNIKGIIHFRSLAEKERLIRKTWPT	Predicted dinucleotide-utilizing enzyme involved in molybdopterin and thiamine biosynthesis	Housekeeping	protein machineryein metabolism	Polypeptide N-Acetylgalactosaminyltransferase	1	1	0	1	0	0	0	0	0	0	0	33.6059	0	-4	-4	-4	-4	-4	-4	1.52642	-4	-2	-2	-2	-2	-2	-2	0.472307	10.9728
rp_asb-12046	450	KQ034176	99.62	RPRC005341-PA	98.68	86	TSWASSFHDKVTAKADLVFCMLSWRWTTSSSSTTATRFVVTMNSHKFKQDLLPLRDMLLPLGRHLPYCMPLLQDLDQLQLVTQDVA	Predicted E3 ubiquitin ligase	Housekeeping	protein machineryein metabolism	Predicted Dinucleotide-Utilizing Enzyme Involved In Molybdopterin And Thiamine Biosynthesis	1	0	1	1	1	0	0	0	45.2536	0	13.8884	0	8.5376	-4	-4	-4	1.65565	-4	1.14265	-4	0.931336	-2	-2	-2	0.414293	-2	0.644577	-2	2.58751
rp_asb-71432	2121	KQ034244	99.38	RPRC010983-PA	100	286	KFKELYILFKRKNLSPEQRIEVLMLLKQQLNSFDYFEMKDDLIGLMDRECLLLSTGMNPNNFSYMRKWEDEILFNYLKNLQSDKFDQNSVYEEHKVILRCKACRKFKNVSKFPFYMGQLESNACLSCTEHYIAARIPKSFSPYSKILKQIREDEFNRGCKNPYVSLLQPKCIEHIVQNIWGGRSIFSRISTPTLLKLPRWDNKEPWAPWNCILLTKDEADLHESIEDVEEFYGSEYFQIIKYRLLLALQDFRQLIEVENKSRNVWKMLPNNAESYDKKYYKSHLLR	Predicted dinucleotide-utilizing enzyme involved in molybdopterin and thiamine biosynthesis	Housekeeping	protein machineryein metabolism	Predicted Dinucleotide-Utilizing Enzyme Involved In Molybdopterin And Thiamine Biosynthesis	1	1	0	1	1	0	0	0	0	0	0	62.2807	0	-4	-4	-4	-4	-4	-4	1.79435	-4	-2	-2	-2	-2	-2	-2	0.352032	10.9728
rp_asb-12556	3252	KQ034057	97.09	unmatch	unmatch	532	RKFQYSVGQEITLQLMKREKGSLIVTPAHQCGSRSTRGPILNMSETELDTVYSKLLLAQQSDIDKILDNEYLQLQEQVIEFTGCPELCFVEQALEALMIRRSRKEQNIEQVGASDVKLEDNAISESVNDTNHSESQESFDPMEEPIKRESSSEESESIFLIPGKQSENSSSSIEEITVADLYINTSSNTSCQPVKYFYFYQSTDGQQIYLHSINVHMLQSTFGNLEDCPSLIVGKIVEKETGSMTSELRHRLRYMQHVPITCQFDVVELDLKPPVISLNALTLFQDQIESRRRRRQRLERAEKKRERMIEEAERRKYGRSGEAPVNLRIESHFHFPECGSEVVAEESKIEIASSNSEQSNPVESANSSRSVSPSLMSKDPTLAAVAALTLEPSQEVPSGSGVSFAQMLREGKSMRSEDNGWPSVSNSGNDAKWSQHFQIPGQSRSRQRQPSLPTVTDSDDCSFSPPAKPSFSIADALRAAASASERGLEAGGRKKKKNNKKFYCLRRECRALTVAIKTGINNFFLNIHVFSR	Predicted E3 ubiquitin ligase	Housekeeping	protein machineryein metabolism	Predicted E3 Ubiquitin Ligase	1	1	1	0	0	38.5283	7.60268	0	18.7861	31.8682	40.3583	54.9569	24.4156	1.58578	0.880967	-4	1.27384	1.50336	1.60593	1.74002	1.38767	0.445659	0.762045	-2	0.585689	0.482658	0.436613	0.37642	1.81156
rp_asb-16239	2115	KQ034057	100	RPRC006382-PA	98	526	FYGKLILTRMAGHAVVVWEWENRQGRWRPYSPEVSQLLERAHYKKLTRVLLSDADPILEKYYINLRTKQQCSEEAGMGVPYNVRRMCYPPDSPAGKGAKWEWAGDGPSEWHTYDMEVQSLIEASWAKGDQTIDISKTYLGFPYIINFCNLTQVRNNTGFVRNIRRVQQAPYPLVKMTPEEINSMPARRSGVISDSANGKTHHHSKKLSSGHGNQSKKGNKKSKISGDGSAGNIARTILSNLNIFSNHHSSTNKAVGNLQHVQTVCQPQYQVQSSSAKQSSSVSTGPLQQRHSSSSLLDADSSSTKSGRRPSVDTVSTYLSHDSEHKASKVDLLDCSASSDEVFVTERKSTMRNKGAIVGVDAASAGICQYVTAVENPSPDSDCPICLCPLAQGMTVALAKCQHCLHLDCLNSMLTSQPNFPQWLYIECPLCHEIYGEKRGNQPRGTMDWTLITPHIPGHANVQMIQITYHIVSGIQGREHPNPGRPYYAVGFPRVCYLPDTKQGRHVLKLLQVAWKRRLVLLLEDL	Predicted E3 ubiquitin ligase	Housekeeping	protein machineryein metabolism	Predicted E3 Ubiquitin Ligase	1	1	1	1	1	3.29115	0	0	0	3.50001	0	22.0438	1.21101	0.517348	-4	-4	-4	0.54407	-4	1.34329	0.0831464	0.925272	-2	-2	-2	0.913277	-2	0.554513	4.02977
rp_asb-19705	1807	KQ034134	99.61	RPRC003917-PA	100	305	KNELMSSNDVNVNSSFINNNDELVTLDRAIIGDHYQVQNRLDLEESERGSNNNNVNNHSDEDQLSCPTTEEINVENTNVYHTELTVEEQSTLNNNDSTDEVNQNSVEQVGELVNDMVSTLSDQRGREAGGLRRESYNVHRSRSPNNRIRSTSHRRCRRRRQRGATTHESPTERQPRAHDERDREVTYELITKETVPYEMSRTWRLVPKYKKLDAAEVAKQEADLYYSFLRERDPENVEPAGPDDRHCCACFENKATRIVAPCGHLCLCYKCAKTIAFYRTVLDSTRIQKKCPLCRAAISKIMRLL	Predicted E3 ubiquitin ligase	Housekeeping	protein machineryein metabolism	Predicted E3 Ubiquitin Ligase	1	1	0	1	1	0	0	0	0	0	0	146.206	0	-4	-4	-4	-4	-4	-4	2.16497	-4	-2	-2	-2	-2	-2	-2	0.185666	10.9728
rp_asb-20303	1050	KQ034069	100	RPRC014358-PA	99.57	233	AGIQETYNIVPFLLKRGKMSVHILDPLGAEILDLDTVHNKFENSSLSIMDHLVGFFNGVRQRGIETTEELLKEGSVITAIGQISEGLDGNIQLSPPSQGYPYFITSMPVSSLLRKLEEQKTTYRWLTLLFGGIGFVLTVIITRKWWLDRQAKFREEELKRKLDASRKERRQNARTGDEIPENERCVVCRENPKEIIILQCGHVCICEDCSEVITNDCPVCRSPIISKAAAFIS	Predicted E3 ubiquitin ligase	Housekeeping	protein machineryein metabolism	Predicted E3 Ubiquitin Ligase	1	1	1	1	1	19.888	0	0	9.6972	28.2001	0	51.8029	9.75725	1.29859	-4	-4	0.986646	1.45025	-4	1.71435	0.989328	0.574577	-2	-2	0.714607	0.506497	-2	0.387943	2.4889
rp_asb-20305	1027	KQ034069	99.6	RPRC014358-PA	75.94	246	SCRFLSKMDHWGELLALGIDTIIFGICSRLCMKYSYSLNLVERAYRLGINPDFKQLTEDERSYVIFQGDVKAINKPINGLNTPDITGVIQRLTIREHAIARNASGFWADQKNTIQETYNIVPFLLKRGKMSVHILDPLGAEILDLDTVHNKFENSSLSIMDHLVGFFNGVRQRGIETTEELLKEGSVITAIGQISEGLDGNIQLSPRHRDTRTLLRLCLFLHYYVIRRTETTYRWLTLLFGGIGFV	Predicted E3 ubiquitin ligase	Housekeeping	protein machineryein metabolism	Predicted E3 Ubiquitin Ligase	1	1	1	1	0	6.77778	0	0	0	7.20791	0	37.8307	2.49394	0.831088	-4	-4	-4	0.85781	-4	1.57784	0.396886	0.784436	-2	-2	-2	0.772441	-2	0.449221	3.49629
rp_asb-21201	1317	KQ034120	96.89	RPRC001516-PA	100	108	LFGLMKPYCIGWWRYDERANAELEAAYSKSEDRVTLLIAGYLYEVDLIDLVQIRKSEPNRRRRIKRDIITAPSKGVAGLREDPSDLVATFSRMAVSDASTLPTSHSER	Predicted E3 ubiquitin ligase	Housekeeping	protein machineryein metabolism	Predicted E3 Ubiquitin Ligase	1	0	1	0	1	5.28533	0	0	15.4625	0	0	0	2.91717	0.723072	-4	-4	1.18928	-4	-4	-4	0.464962	0.832923	-2	-2	0.623646	-2	-2	-2	3.38053
rp_asb-21636	931	KQ034334	100	RPRC009326-PA	100	166	RGRLCLDQICYLEGVQIDITTAPMGNCLKGSSADDISLLRGSESVGDNTSDHLGLPPPYREAVPVYYPSPNISRPVNQLTEEEQIKIAKRIGLIQQLPTGSYDGCKKNRECVICMVEFMVGDAVRYLPCMHTYHVNCIDNWLMRSFTCPSCMEPVDAALLTSYETS	Predicted E3 ubiquitin ligase	Housekeeping	protein machineryein metabolism	Predicted E3 Ubiquitin Ligase	1	0	1	1	1	37.3834	0	0	0	7.95116	0	0	8.25331	1.57268	-4	-4	-4	0.90043	-4	-4	0.916628	0.45154	-2	-2	-2	0.753308	-2	-2	2.61252
rp_asb-26786	915	KQ034092	100	RPRC009313-PA	100	262	WKELNMATTNLGSMVNGNVPVEKETAFNNFYTEVKEIEKRDSVLTPKQQIDRLLRPGSTYFNLNPFEVLQVDPDVTLEDAKKKYRRLSILVHPDKNQDDPERAQQAFEIVNKAWKTLENDDSRKKCMDVIEEARGRTDLMIEEKRKRQKKEGKGSAVEEDDPAKYKHAVYVMTMKLFADMERKRRDLEIRDAEERKRKREAEIEEEEAAKLDKEWQKNFEESRQNRVDSWKAFQAGGTSGKPSKMKKFKGGFKPPKHKAETR	Predicted molecular chaperone (DnaJ superfamily)	Housekeeping	protein machineryein metabolism	Predicted E3 Ubiquitin Ligase	1	1	1	1	1	15.2148	0	0	55.6396	24.2706	6.83034	76.4305	15.3957	1.18227	-4	-4	1.74538	1.38508	0.834443	1.88327	1.1874	0.626794	-2	-2	0.374013	0.535752	0.78293	0.312119	2.1521
rp_asb-28838	1223	KQ034251	99.92	unmatch	unmatch	350	VPLAREKQEMFISLPSLISTCFNAVYAAVNLFYNVSYTIGFIIVHATLNVWNCFRSAVGTAFTVLSVLVGDFYYFIVDISNILQEILELINKTCDFLVVPDTSRTKTKELFSDIISGKFITDRMEHCEQTFIMVKEGLVTILVLLWESASFFFYILKCLNKAPYLVILFIAREIDLLLYAIQDLFISIPLQATFMLALNIGICIVLYKFNVHVYLKFRTKMLVNRLYSNVGPAVTLRALCLMRLFSSFLKVRDKIRDFTIEFYSTICSICQGLYKEVIVKTPTKAALKMQLEQEKLERLCVVCMDSKRNTMLLNCKHLILCSRCAQVIVNQTRECPICRSFIFDVINVYI	Predicted E3 ubiquitin ligase	Housekeeping	protein machineryein metabolism	Predicted E3 Ubiquitin Ligase	1	1	1	1	0	5.69156	0	0	49.9528	24.211	0	146.132	11.5184	0.755232	-4	-4	1.69856	1.38401	-4	2.16475	1.06139	0.818487	-2	-2	0.395033	0.536231	-2	0.185764	2.36636
rp_asb-31816	1891	KQ034253	100	RPRC013693-PA	100	257	YRMRVSVRSHSFSSAPRNNLSSMMLRSHTRRETSAQVMSGSALPDEAPPIIGSAPLHAEPMRETRPPRRFRTSNISSSNLRQRYVRNAASRNIGIGIQSLIRRDRTDPSVDLYDLEVRAEALEVLRSSLVLTLRSTGDVRVWLNILRQYREAFILPQHRNGQSIFKNLPSVDISEEDVQCSICLRDFKIGDKAKSLPCDHKFHSACIRPWLKRAVTCPMCRHHLIPPPSTTSSPPPALLRNPRRSAPSTRHRYVSLQ	Predicted E3 ubiquitin ligase	Housekeeping	protein machineryein metabolism	Predicted E3 Ubiquitin Ligase	1	1	1	1	1	7.36201	0	0	0	0	9.91502	12.3275	3.38614	0.866997	-4	-4	-4	-4	0.996293	1.09087	0.529705	0.768317	-2	-2	-2	-2	0.710276	0.667819	3.27045
rp_asb-31864	1016	KQ034065	100	RPRC015003-PA	100	272	CNLLLISNFIYLRIMFVFNLFLDEEYVIFEGVGNEVIISSVVVLISLAILFYYIWKKADWRFFDDDMRDNITGQERNIEPPRASEICSICLNSLIFALETNCGHRFCGLCLLTLYHRNVNGPLRIIVCPLCRTQVNLLLQCYTTAERNAEEGSDLFTQIRRVNSFCSMYNRVYSGVDRSWISTIREIPVLMRHYLDDLMNGGQMPGIMYLNLRMCLLFLFSTVYLILPMDILPETVFGVLGWLDDIFIILTIVLYMCSVYRYYVANNGAAED	Predicted E3 ubiquitin ligase	Housekeeping	protein machineryein metabolism	Predicted E3 Ubiquitin Ligase	1	0	1	1	1	13.7023	0	0	0	7.28595	12.3027	0	6.30236	1.13679	-4	-4	-4	0.862486	1.09	-4	0.799503	0.647206	-2	-2	-2	0.770341	0.668212	-2	2.81168
rp_asb-32265	1536	KQ034134	99.76	RPRC003865-PA	97.16	177	MMETSNAPGPSKSGKDEEKEENPMFECNICLDTAKDAVVSMCGHLFCWPCLHQWLETRPMRQLCPVCKAAICKDKVIPLYGRGSNQQEDPRNKVPPRPAGQRQEPESSGFPGFGFGDNGFHMSFGIGAFPFGFITSTFNPHDQRASQAARGFAHEDEFISKMFLYVAITFILWLLIA	Predicted E3 ubiquitin ligase	Housekeeping	protein machineryein metabolism	Predicted E3 Ubiquitin Ligase	1	1	1	1	0	9.06352	0	0	0	4.81935	8.13772	101.177	4.16875	0.957297	-4	-4	-4	0.682989	0.910503	2.00508	0.620006	0.727781	-2	-2	-2	0.850917	0.748787	0.257436	3.1169
rp_asb-34384	862	KQ034120	99.65	RPRC001516-PA	100	177	LSSLPRAILLELYHFAQIKGVYRPTNECIKLCQARYNSTFKFTSGTLFKLPPPHVFLRKTTGILLQHHLERCFCFHYLLLVWEQLKAVENPNNHAELVLGTLRNAIHYAQLLLHKGNKIRDHKASVLDVHTFANRSRNQVRCFLRLLRLLLLFLNSHISGAPLSHQFQVILFLLLVL	Predicted E3 ubiquitin ligase	Housekeeping	protein machineryein metabolism	Predicted E3 Ubiquitin Ligase	1	1	1	1	1	8.07515	0	0	11.8121	0	0	18.0288	2.97132	0.907151	-4	-4	1.07233	-4	-4	1.25597	0.47295	0.750292	-2	-2	0.676144	-2	-2	0.59371	3.36695
rp_asb-34385	577	KQ034120	99.55	RPRC001516-PA	96.88	102	NLQNPFVTMAESLPISGDKRVYNTRSRKRSLETDEKEELPKCVNLEKEEVTSKGEENSVPDCAICLQTCVHPARLPCGHVFVPCVKGVVHSGWRCAMCRAPI	Predicted E3 ubiquitin ligase	Housekeeping	protein machineryein metabolism	Predicted E3 Ubiquitin Ligase	1	1	1	1	0	12.0637	0	0	35.2931	0	0	13.467	6.65844	1.08148	-4	-4	1.54769	-4	-4	1.12927	0.823372	0.672035	-2	-2	0.462757	-2	-2	0.650584	2.77109
rp_asb-34396	1343	KQ034304	99.63	RPRC009886-PA	99.7	332	GRMNIMNDDVIKNDEIRIDNSVSDEINFLVENKIIPTENNNDAKNNHDENEEIDQLQLEEKNVEDFEESGSSSNINTGQSEEMMTSLVVEESSTVEEKAVQTDVNGDVPAAITVVQTYADQEMQTTNIEEVDEVTETIYDRETVGVGQDTIFILSSQIEQSDSESRTTSRSRSPTYRIRTPSRRERSRRRAEVPRGGFSEELPEEEQELVNGDFEKITTETVSRKMSRTWRLVPKYKRLTLSEAAKQEADLYYSFVQETNPEKVEAAGPEDHSCQICIKNKATRIVMPCGHQCLCYDCAKSIAFTRTMVASVRQPKRCPLCMAAIAKIMRVI	Predicted E3 ubiquitin ligase	Housekeeping	protein machineryein metabolism	Predicted E3 Ubiquitin Ligase	1	1	1	1	1	5.18301	0	0	0	0	0	133.075	0.953566	0.714582	-4	-4	-4	-4	-4	2.1241	-0.0206492	0.836734	-2	-2	-2	-2	-2	0.204012	4.20627
rp_asb-47956	1319	KQ034068	98.46	RPRC002375-PA	100	118	NTFGHLNSMIYYNDKKKKKRSVCFTFDLTTSRFSGFHQFFRRFLVPRVTDDASISSLLFKSHFHRRRCKSSVEYFSFLVLRSFLQASSSHIFKLAYNSKAMVSKAPSGIHFSRTPKAS	Predicted E3 ubiquitin ligase involved in peroxisome organization	Housekeeping	protein machineryein metabolism	Predicted E3 Ubiquitin Ligase	1	0	1	1	1	0	0	0	7.71953	5.61223	0	0	1.94183	-4	-4	-4	0.887591	0.749135	-4	-4	0.288212	-2	-2	-2	0.759072	0.821224	-2	-2	3.68108
rp_asb-49708	622	KQ034068	100	RPRC002375-PA	100	114	FILNTENMAENAVYISPVEHAKPTIFEVIAQESLMSTLQPSFTLLCKVLKIQCKDKFNWFFNFQDEWYLFFNFLLQNHYLRLFNGSFSEAFYGLRRVPLKPSKLLKLHKGNSKS	Predicted E3 ubiquitin ligase involved in peroxisome organization	Housekeeping	protein machineryein metabolism	Predicted E3 Ubiquitin Ligase	1	0	1	1	1	0	0	0	16.3699	0	0	0	2.05891	-4	-4	-4	1.21405	-4	-4	-4	0.313636	-2	-2	-2	0.612529	-2	-2	-2	3.63785
rp_asb-51606	716	KQ034056	100	unmatch	unmatch	173	AILKLNIVKTSSTPLLCLPSPSLYLNNNIKMMDALALKELEEMTVCGYCKQKFNDGDQIPKLLTCKHYFCLSCIHPMMKGHEVFCVNCWKRTELAEQGPETLPTYNPILQLSLNFSNMKLAPSKPQEKERKLVVSENCHRHGMPLTLWCQTCSNSICRACATPVDHPSHQIRS	Predicted E3 ubiquitin ligase	Housekeeping	protein machineryein metabolism	Predicted E3 Ubiquitin Ligase	1	0	1	1	0	0	0	0	14.2207	0	0	0	1.7886	-4	-4	-4	1.15292	-4	-4	-4	0.252514	-2	-2	-2	0.639966	-2	-2	-2	3.74178
rp_asb-54947	1123	KQ034894	100	RPRC004520-PA	81.66	338	LIEEPRSLEIQAEPVKLNGTLALGWKCDTCTLVNSPTRPGCAACASNRPTNYAVPHEYEAGEAEARRLDLEKEMELKAEAVREEKQLNYQKMLDMVEKDDLIFYTEEFECPVCLMECEPMDGVVLRECLHVFCRPCLAQTVEFSEDAEVKCPFRDNNYTCDSTLLEREIKALVTAEVYEQHLAKSIALAETKIGNAFHCKTPDCKGWCIYEDNVNTFRCPVCTHNNCLTCQAVHEGLDCKQFQEQLNNDSDTNAESRRTKEMLQEMVDRGEAMNCPTCQVVLMKKWGCDWLKCSMCKTEICWITRGPRWGPNGKGDTSGGCQCGVNGVKCHPKCTYCH	Predicted E3 ubiquitin ligase	Housekeeping	protein machineryein metabolism	Predicted E3 Ubiquitin Ligase	1	1	1	1	0	0	0	0	0	13.1835	22.261	6.91935	6.84224	-4	-4	-4	-4	1.12003	1.34754	0.840065	0.835198	-2	-2	-2	-2	0.654731	0.552602	0.780406	2.75098
rp_asb-6023	787	KQ034236	99.74	RPRC015120-PA	89.52	91	KRAKVSTDIQREPSPSPKNPCPICLGDLLDPDTKVEATPCAHLFCSDCLDRALKVRSMCPVCREPLEDLQQNINETFSENEEEVQLSENDF	Predicted E3 ubiquitin ligase	Housekeeping	protein machineryein metabolism	Predicted E3 Ubiquitin Ligase	1	1	0	1	0	0	0	0	0	0	0	108.608	0	-4	-4	-4	-4	-4	-4	2.03586	-4	-2	-2	-2	-2	-2	-2	0.243619	10.9728
rp_asb-75125	1429	KQ034183	99.32	RPRC009987-PA	100	99	NIIANSTITVTFFLIAGVIFTNSYKMHGMRREKSDSNTWSMQSLCIVQHLCTITKGLSILSDTNNSSFNANDYSITRIATLFFSFFCSSTSTSPYASSL	Predicted E3 ubiquitin ligase	Housekeeping	protein machineryein metabolism	Predicted E3 Ubiquitin Ligase	1	1	0	1	1	0	0	0	0	0	0	21.7507	0	-4	-4	-4	-4	-4	-4	1.33747	-4	-2	-2	-2	-2	-2	-2	0.557123	10.9728
rp_asb-78342	1267	KQ034114	100	unmatch	unmatch	362	INAEWPLRPGPPPHLQPCRVHSIYCTTPPCTSVLRRRSCQINSFGGCITHQHPTAPPPPHHHQMAAAAVTATTLTTALANFITTSAAAAAAVTGGSSGAGTSGPAGTSGPVAAPPQAAPQPPPLAHVHYAGPPGAAQLELDIIMDHHHHHHHHHHHHHHHHHNRGPPTHHHVVHQVATSTSPHHHSSFFISEVPRRPSPRRLRNLPAPAHSFGLTGWLHILTMFGNGSMPANSFAGGDMGAAGGVPGPAPTLAADTQHNYEELLSLSDRLGEAKCSGLTNDEIRRLYSFKFNPESQRESDQTSCVVCMCDFEQRQVLRGLPCSHQFHAKCIDKWLKANRTCPICRGDALTGYFPNTATTSHD	Predicted E3 ubiquitin ligase	Housekeeping	protein machineryein metabolism	Predicted E3 Ubiquitin Ligase	1	1	0	1	0	0	0	0	0	0	0	6.13294	0	-4	-4	-4	-4	-4	-4	0.787668	-4	-2	-2	-2	-2	-2	-2	0.803926	10.9728
rp_asb-9083	1806	KQ034518	100	RPRC001184-PA	100	184	STVYKLEMAFVRAGPAEILRSSQRDDTILNKIEQLLENVLLKYGGPRMSIKHKKSKQFIAHLLYYSNTTLSNLQTLGEEYTGILQVDDSLRRNSSLTQRFTMVILECFGATIATSFLSLLEQLVNENNDLVPDAKIKLLNVLCILKKLSHSLTICIKPISIVIGALIIYLKGSPVFIMCWFDPG	Predicted E3 ubiquitin ligase, integral peroxisomal membrane protein	Housekeeping	protein machineryein metabolism	Predicted E3 Ubiquitin Ligase	1	1	1	1	1	84.7936	0	0	5.6379	73.7793	48.4478	12.9077	39.0006	1.92836	-4	-4	0.751118	1.86793	1.68527	1.11085	1.59107	0.291875	-2	-2	0.820334	0.319001	0.400997	0.658853	1.4657
rp_asb-8336	1261	KQ034104	98.76	RPRC013611-PA	100	330	KMAVVIETTVGDITVDLYTEERPQTCKNFLKLCKIKYYNFCLFHSIQANFIAQTGDPTGIGTGGESVFGIVYGNESRYYEGEKMPKIKHNKPGLLSMVNCGNNMLGSQFFVTLGTDLQSLEEHCVFAEVTEGHDILVKLNDAICDHQHRPYQDIRITHTVILDDPFEDLPGLIVPPLSPDLSQIKASNGRIGADEKINDEEGLSEAQLQEIKADREAKARATILEIVGDLPDADIAPPENVLFVCKLNPVTTDEDLEIIFSRFGKVKSCEVIRDHATGESLQYAFVEFEDQRSCEQAYLKMDNVLIDDRRIHVDFSQSVSKIKWKGKGRG	Predicted peptidyl prolyl cis-trans isomerase	Housekeeping	protein machineryein metabolism	Predicted Molecular Chaperone (Dnaj Superfamily)	1	1	1	1	1	11.0401	0	0	24.2238	5.87036	34.6934	24.6485	13.2025	1.04297	-4	-4	1.38424	0.768665	1.54025	1.39179	1.12066	0.689322	-2	-2	0.536128	0.812457	0.466099	0.53274	2.26559
rp_asb-16917	2359	KQ034689	99.08	RPRC014177-PA	99.83	591	KEQXFFFFLSETMRVIKLRKSRFAKLVTAVLLLIILLWMLYQKSNNKLQLLSNSGKSARFLQSPKQTTEPGNFEPPPEAPRTGPGEAGRPHKLRNDQENDAKASLSEYGMNIACSDEISLNRSIPDLRLPECKHWYYPEDLQKISVILVFHNEGFSALMRTVHSVVNRTPPQFLEEVLLVDDFSGKDDLKGKLEDYIMRFHGKVRLIRNKEREGLIRTRSRGAHEAKGEVIVFLDAHCEVNLNWLPPLLAPIYKDRTTMTVPVIDGIDHQTFEVRPVYEEGHHFRGIFEWGMLYKENELPSKEAVTRKYHSEPYRSPTHAGGLFAIDRNYFLELGAYDPGLLVWGGENFELSFKIWQCGGSILWVPCSRVAHVYRGFMPYSFGNLAKKKKGPLIKINYKRVIETWFDDKYKEYFYTREPLARYLDMGDISDQKKLKEKLKCKSFQWYMDNVAYDVTDKFPELPPNIHWGELRNIASQNCMDTMGQSAPAVMGMSHCHGQGNNQLLRLNAKGQLGAGERCIDADSQGIKMVFCRLGSVNGPWQYDEKTRVMYHQSKRKCIAVNPQTFHISLMSCDPINTYQQWSFKEIHPNW	Predicted polypeptide N-acetylgalactosaminyltransferase	Housekeeping	protein machineryein metabolism	Predicted Peptidyl Prolyl Cis-Trans Isomerase	1	1	1	1	1	29.5073	6.98712	0	0	15.69	31.7919	9.88185	15.7433	1.46993	0.844298	-4	-4	1.19562	1.50232	0.994838	1.1971	0.497663	0.778506	-2	-2	0.620798	0.483125	0.710929	2.13561
rp_asb-15543	1141	KQ034533	99.36	RPRC008170-PA	100	126	NMDDIQNKLQSELDKFKAVEKEYHKAISQRQVLDGQLHENLGVKQELELLKPDGEVYKLIGPVLVKQELIEAKQNVAKRIDYINGELKRMDDMISSLDAKQEQYKEKLNKLHMQYQQEQAKAAVKA	Prefoldin subunit 6, KE2 family	Housekeeping	protein machineryein metabolism	Predicted Polypeptide	1	1	1	1	1	109.811	0	0	26.7714	58.3898	38.3421	122.583	41.5282	2.04064	-4	-4	1.42767	1.76634	1.58368	2.08843	1.61834	0.241473	-2	-2	0.516633	0.364608	0.446603	0.220021	1.41932
rp_asb-20270	902	KQ034577	99.53	RPRC009360-PA	100	158	FTNSKSNVFLNKTKKRLEKLLKRTFHFSCFSFRCCTISRRLFSLSFIDFSRKALLFSNDFICSAHAADLVLRFSKTVGIGVLMNIRPSDSYVIVFSGSTFISSVVRSARCRLRFKDSICKSASFTFCVVSNIFCCNSVNAFFNSISTVIDILYFVFIY	prefoldin subunit 1	Housekeeping	protein machineryein metabolism	Prefoldin Subunit	1	1	1	1	1	131.19	0	18.0928	0	90.2747	27.7151	68.9173	48.2724	2.1179	-4	1.25751	-4	1.95557	1.44272	1.83833	1.6837	0.206793	-2	0.593019	-2	0.279664	0.509879	0.332291	1.30819
rp_asb-7460	958	KQ034064	99.22	RPRC003899-PA	92.59	120	HFLFSNKEIFLRELISNSSDALDKIRYESLTDASRLESGKELFIKIVPNKDDRTLTIIDSGIGMTKADLVNNLGTIAKSGTKAFMEALQAGADISMIGQFWCWFLLCLFSSRQSNRQLQT	PRK05218, heat shock protein 90; Provisional	Housekeeping	protein machineryein metabolism	Prefoldin Subunit	1	1	1	1	0	29.0638	17.2052	17.0352	127.541	23.1812	52.1901	32.4444	41.4403	1.46335	1.23566	1.23135	2.10565	1.36514	1.71759	1.51114	1.61742	0.500616	0.602825	0.604762	0.212292	0.544705	0.386491	0.479165	1.42089
rp_asb-2215	1613	KQ035271	99.59	RPRC009384-PA	99.66	304	FIVTKMSQSKLNDLAGRFSQTPKGVGLGLKLLAAAGVAAYGISQSMYTVEGGHRAIIFSRLNGIQKDVFSEGLHFRVPWFQYPIIYDIRSRPRKISSPTGSKDLQMVNISLRVLSRPDSLQLPFMYRQLGLDYDEKVLPSICNEVLKSVVAKFNASQLITQRQQVSLLVRRELIERARDFNIILDDVSITELSFGKEYTAAVEAKQVAQQEAQRAVFVVERAKQERQQKILQAEGEAQAAKMLGEAVSRNPGYLKLRKIRAAQSISRTIANSQNRVFLSGANLMLNISDPAFDDMSDKLKSKPK	Prohibitin-like protein	Housekeeping	protein machineryein metabolism	Prk	1	1	1	1	1	112.201	0	0	18.9375	100.964	19.3731	91.5302	44.4611	2.05	-4	-4	1.27732	2.00417	1.2872	1.96156	1.64798	0.237275	-2	-2	0.584124	0.257847	0.57969	0.276972	1.36893
rp_asb-21475	1781	KQ034199	99.56	RPRC015183-PA	99.3	157	ISTAQYSTFWTFLQQQDSNDKATSSLQNINGNSESQQTGSKQDNLPAYCNPPNPCPIGYSVEDGCLEDFENTAAFSREYQARQDCMCDSEHMFDCTNPRNSDGITQSDLDRLVQQFHVEDEHKTLVAKKYHEKKSTNPYLLGEKLPVAAKKGINIGY	Proprotein convertase (PC) 2 chaperone involved in secretion (neuroendocrine protein 7B2)	Housekeeping	protein machineryein metabolism	Prohibitin-Like Protein	1	1	1	1	1	0	4.62735	0	40.0193	0	0	78.5333	5.75245	-4	0.665332	-4	1.60227	-4	-4	1.89505	0.759853	-2	0.858843	-2	0.438257	-2	-2	0.306828	2.8791
rp_asb-19819	1200	KQ034062	100	RPRC003769-PA	100	268	SCVCIEFEVMATFFGEVILPTSRVFFDDYDDSDEEECPSERNLEVKVLDENSLKHEFELLLIVEGTVCRGFADLYLVNANTSRLAEFYLPKEGERDNLVEITPHKEEPSVLFKLNDSTLLLRTSPAIDIFKSHQLTLKVAPWIERCKNIMTFNSRSVCDYQCEIREGLPSSFERTLVTSAVKQNLPGLSNLDQPNFITGFCASVAGWCECKDKPCILHTIFTDNLSLDSITFAPLFKIIEVTDLKHLIVNKPDSSKLGVSCDQSYMYM	proteasome (prosome, macropain) assembly chaperone 1	Housekeeping	protein machineryein metabolism	Proprotein Convertase	1	1	1	1	1	52.2059	0	0	0	67.8565	41.6651	19.4261	29.8816	1.71772	-4	-4	-4	1.83159	1.61977	1.28839	1.4754	0.386432	-2	-2	-2	0.335316	0.4304	0.579158	1.66238
rp_asb-19673	687	KQ034225	100	unmatch	unmatch	144	LNIMNFEIPSLKAGFEEKNDLGIRRGNFGVHDSFLFGLANVKNNLETSHPLEMSEKYYASNEEKMQMNVLRNTQGLHAPIKLAAELRATRAVGRLPFLESSGLSTATIKSSDDSIDFTDILNLPEQDERFFVPHIVMEHKLGIL	Proteasome maturation factor UMP1	Housekeeping	protein machineryein metabolism	Proteasome Assembly	1	1	1	1	0	192.511	0	11.8775	14.821	172.402	118.263	56.5534	93.2052	2.28445	-4	1.07473	1.17088	2.23654	2.07285	1.75246	1.96944	0.132028	-2	0.675068	0.631906	0.153535	0.227016	0.370838	0.822317
rp_asb-28870	724	KQ034146	100	RPRC003472-PA	100	138	IEKKMGSPINNCINSSSYTLEYCDSSFKTHEFAGTVFDTQVNFKVLKMDNSIFIWIGLFSKEIFGDLCLAMSTRFQSTPISTQFFGEFTDIVSPTLAKKLAKRLGKQVFLSCNITDNIMLPEVEKLLCEEINKNPHYF	Proteasome assembly chaperone 4	Housekeeping	protein machineryein metabolism	Proteasome Assembly	1	1	1	1	1	57.686	11.383	11.2705	0	102.245	25.8968	10.7326	37.1456	1.76107	1.05626	1.05194	-4	2.00964	1.41325	1.03071	1.56991	0.366972	0.683358	0.685294	-2	0.25539	0.523108	0.694828	1.50168
rp_asb-47814	645	KQ034132	99.84	RPRC005607-PA	100	114	PILGVDNHLTPSYNLILFSFLLFSRPSYWPFSSRKHPNIPYCFIYSNFSSFSNDMFATPNLVVTRQTPPENIGDYFTGYFPQTPFTLNDLSYDPMIVKTAVAGYHRSHVTSVVC	Protein arginine N-methyltransferase CARM1	Housekeeping	protein machineryein metabolism	Proteasome Maturation Factor Ump1	1	0	1	1	1	0	0	0	15.7861	0	0	0	1.98549	-4	-4	-4	1.19828	-4	-4	-4	0.297867	-2	-2	-2	0.619607	-2	-2	-2	3.66466
rp_asb-32131	2278	KQ034056	98.98	RPRC014439-PA	100	175	EIFRKAARLAILFSTTLFMCVKYHPNGCQLVTTGTNRQLGYWEVFDGSLVREIEGSKSAALNTLDISKNGLYMVTGGNDQYVKLWLYKEGYATHVGLGHGGIISAVKFSCDMKTLVSCSADGAIFIWKTPIETESESLKSQEKSEPKDNVAEEKIEKISSKQSVRSESRASDGKK	Protein conjugation factor involved in autophagy	Housekeeping	protein machineryein metabolism	Protein Arginine N-Methyltransferase	1	1	1	1	1	3.05566	0	0	17.8789	3.24957	2.74353	37.5218	3.93524	0.485104	-4	-4	1.25234	0.511826	0.43831	1.57428	0.594971	0.939746	-2	-2	0.595337	0.92775	0.960751	0.450819	3.15947
rp_asb-9688	1987	KQ034209	100	RPRC005406-PA	100	405	SFKKLSCYLYLLRFTEQIFKMDSTLIDLDAAATQYIENGDLKATLDKMDLQNGTVSPVNSSSATADGAGAGGDVNPDDMTSRDYYFDSYAHFGIHEEMLKDEVRTLTYRNSMYHNKHLFKDKIVLDVGCGTGILSMFAAKAGAKKVIGIECSNIVEYARRIVADNDLSHIITIVKGKVEQVSLPEGIDKVDIIISEWMGYCLFYESMLDTVVFARDKWLKPDGLLFPDRACLYITAIEDRQYKDEKINWWDNVYGFNMSSIRSVAITEPLVDVVDPKQVVTNSALVKEVDLYSVTKEDLNFSSDFTLQVCRDDYVQALVTYFTIEFTKCHKRVWLTTSPESAYTHWKQTVFYLESYLTAKRGEIINGTFTLRPNPRNSRDLDFTIALRFDGQFTSLNELNTYRMR	Protein arginine N-methyltransferase PRMT1	Housekeeping	protein machineryein metabolism	Protein Arginine N-Methyltransferase	1	1	1	1	1	70.0632	0	0	20.4973	44.7058	34.5986	23.4638	30.2919	1.84549	-4	-4	1.3117	1.65036	1.53906	1.3704	1.48133	0.329077	-2	-2	0.568693	0.416668	0.466632	0.542342	1.65231
rp_asb-28169	1511	KQ034502	99.65	RPRC013063-PA	99.66	294	SMTFLKXLITYYFYASLFTFCNCIKSDEKNNEDIESPSDIASVSKFIKEFHRKLEEDLYPIVDYDSSNDDTSPPYINDNVTNAANRSDKNVSSLVNCNTERKLGGLTVELVNSTRLVQLLMPDPNITHRLMEAECVVLLFYSRTCPFSCLAAPHFNALPRAFPSIKIAAVNAMIHQSFNTQYGVAGVPTVMLFHNGKAVAKFNDSEYTLKMFARFIVRFTGLKPAEKMFVTSRDFGGPVPSRLTKERDYMLGLAWLVIILAVGVGISKSTGWRAIVETVQATWREAQAHHDHND	Protein Disulfide Isomerase (PDIa) family	Housekeeping	protein machineryein metabolism	Protein Conjugation Factor Involved In Autophagy	1	1	1	1	1	9.21348	0	0	6.73862	39.1927	8.27236	20.5703	11.0181	0.964424	-4	-4	0.828571	1.59321	0.917629	1.31324	1.04211	0.724582	-2	-2	0.785566	0.442326	0.745588	0.568	2.39916
rp_asb-17042	1711	KQ034057	99.92	RPRC003558-PA	100	189	YQVFFCAVACLSLLGRLDAIDVPKATEFVMRCQNFDGAFGSQPNSESHAGLVYCCIGFLSIIGELSRVDADHLGWWLCERQLPSGGLNGRPEKLPDVCYSWWVLASLTVLGRSSWIDTSSLVGYILATQDVETGGFSDRPGDIPDPFHTLFGLAGLSLLQVPGLQRINPTYCMPQDVIDRLHLRPQVIS	Protein geranylgeranyltransferase type II, beta subunit	Housekeeping	protein machineryein metabolism	Protein Disulfide	1	1	1	1	1	36.6143	0	0	0	69.2229	3.6527	27.2487	19.4603	1.56365	-4	-4	-4	1.84025	0.562614	1.43535	1.28915	0.455593	-2	-2	-2	0.331429	0.904952	0.513188	1.97908
rp_asb-39567	457	KQ034141	98.51	RPRC000103-PA	99.25	151	SSGYQRRVGGSSGGARGEMRWSLLRICLLVGLLAVNLTVAKKAGESAKQAEPVIEEVTAKQLERILQDKDFVAVFWYARSCITCDKVLEELEKIDDDTDSFGVDFVKINDKRLAKQYGIKTFPALTYFREKEPIIYEGDLMDEEDVLDFLT	Protein Disulfide Isomerase (PDIa) family	Housekeeping	protein machineryein metabolism	Protein Disulfide	1	0	1	1	1	0	18.0335	0	0	64.7924	0	0	14.0114	-4	1.25608	-4	-4	1.81152	-4	-4	1.14648	-2	0.593659	-2	-2	0.344324	-2	-2	2.22168
rp_asb-66860	2171	KQ034163	100	RPRC014940-PA	100	403	LGSFSNSKGLSELNSNTLLPNMKGGAVMVMFTPRHPLSSVIPYYHMIRRIAMNFNVCNNSTSFFEEDFFSYVLQYGKFYKTGYEQDIISSELLLREKCTKRSKTNRQVSGISYNSCSIISPRVWDNMTCSNSMHVCPNLKIMLSEERYGEVSKIWKQDKRSTEYVIALAEEERCSILKRIPLPLMPKPSFNLTNLPSSCKINSSFSFIALDSDQYSHLANGLGIQLKKIKHRTAVAIFDDEEVLKLDTAEVTELSVSNLLKRYFAGERNRSLRSKKDSVYLHSNSKQLLYDSHSVSIIELDTNTFLSVALNKTMNVAVLYHSPYCSFCLGVSNLFLSLAHLLRNINNLLLVRLDGELNDLPWQYTVHSYPSIIFFPAKRKSESRIFSTNIAPHVLYIIKFYTL	Protein disulfide isomerase (prolyl 4-hydroxylase beta subunit)	Housekeeping	protein machineryein metabolism	Protein Disulfide	1	1	1	1	1	0	0	0	0	0	11.515	7.15839	2.35954	-4	-4	-4	-4	-4	1.06126	0.854815	0.372827	-2	-2	-2	-2	-2	0.681111	0.773785	3.5372
rp_asb-68720	1742	KQ034141	100	RPRC000103-PA	100	195	EKPKIISELENIDDDCEEKDIDFVKTSDEGIDKEYDLPSLPCLVFYRNKFRKIYTGDLMQEEAILDWVLELHESTPDVIEMVDRKTLQVLINDVEHLAVFFYNDNCANCPAILEELETIDDDTDKHGIQFVKSKDSKLASEIGIFSFPALVYYETGVPIMYDGNLKNEEKVLDWLIEQKVLVDDDDDEDEDEDDE	Protein Disulfide Isomerase (PDIa) family	Housekeeping	protein machineryein metabolism	Protein Disulfide	1	0	1	1	1	0	0	0	0	0	7.17539	0	1.47031	-4	-4	-4	-4	-4	0.855846	-4	0.167409	-2	-2	-2	-2	-2	0.773322	-2	3.8865
rp_asb-7829	2175	KQ034136	100	RPRC009159-PA	99.31	294	FVMAMIPKFLVSIYVLLLVGRSLSSEVTEEDGVLVLKQKNFEEVIATTDHILVEFYAPWCGHCKALAPQYAKAAEKLSELNSQIKLAKVDATTEGELAEKFNVRGYPTLKFFRKGQQVEYTGGRQAEDIVSWLLKKTGPPAKSLSSVDEAKAFIDEHPVVVIGYFKDPECEGAKRFLDVASTVDDHPFGIVSDNALFSEFSVEEDKVILYKKFDDGKSEFSGSLEDPNELTKFVASESLPLIVEFNHETAQKIFGGDIKSHLLLFLSKKLGHFDEHLEPIKPVAKNTKVNSCSW	Protein disulfide isomerase	Housekeeping	protein machineryein metabolism	Protein Disulfide	1	1	1	1	1	134.415	3.78911	11.255	79.5839	211.015	169.534	150.05	108.339	2.12845	0.578537	1.05135	1.90083	2.32431	2.22926	2.17624	2.03479	0.202058	0.897804	0.685564	0.304237	0.114136	0.156806	0.180607	0.711204
rp_asb-7830	464	KQ036978	98.96	unmatch	unmatch	74	RYREDVLVEFYAPWCGHCKQLAPIYDKLGEAFSEKKDVVIAKIDATANELEHTKISSFPTIKLYKKGDNQVSHF	Protein disulfide isomerase (prolyl 4-hydroxylase beta subunit)	Housekeeping	protein machineryein metabolism	Protein Disulfide	1	1	1	1	0	15.0017	0	0	0	15.9537	0	16.7466	5.52	1.17614	-4	-4	-4	1.20286	-4	1.22393	0.741939	0.629544	-2	-2	-2	0.617549	-2	0.608093	2.90956
rp_asb-14610	3084	KQ034081	99.55	RPRC014466-PA	100	280	LLCKEDIWYKIMASDREVLREIWEGKLPVCFQLHEDEVIDLQVPEQYYLMVPRLSYFPLVTDKVRKHFVKFIHPEKHESEMWLEYNGIALKWHYPIGVLFDMNNNSDLQLPWNIIVHFDKFPEDELLHCSSRDTVESHFLACLKEADVLKHKTQIVTNMQKKDHTQLWLGLQNDKFDQFWAVNRKLMELGSEDSFKYVPFRCYYKDEHMIQKLIRPVTDNGDRKNLQDMLKELCPDKTDLERWKVTTHGIEPPKDTPLQWMSEHLSYPDNFLHLILTMKN	Protein involved in autophagy and nutrient starvation	Housekeeping	protein machineryein metabolism	Protein Geranylgeranyltransferase	1	1	1	1	1	29.3418	0	0	0	28.8036	12.1591	65.5095	12.8728	1.46749	-4	-4	-4	1.45945	1.0849	1.8163	1.10967	0.49876	-2	-2	-2	0.502369	0.670501	0.342178	2.28427
rp_asb-46202	1595	KQ034079	100	RPRC012772-PA	100	289	VLKLSIKMVFAREKHIKFFKRFLDLLPARLSKADSTRLSIAFFAISGLEVLNALDEINSETKKDICNWIYSLQILPSEDGNCEKCGFQGSDTFNVLCDQYKETCNKAYANGHLAMTYTGLASLITLGDDLSRVNRKAVTQGVRALQQIDGSFCGTLMGSENDMRFVYCACCICYILQDWSGMDIDKTVSYITKSMSYDYGFGQGPYLESHGGVTYCAVASLTLMGKLYSELSEKQIEGLKRWAIMRQISGFQGRANKPEDTCYSFWVGATLKMLNFSKWSTTMKIVHLL	Protein geranylgeranyltransferase Type I, beta subunit	Housekeeping	protein machineryein metabolism	Protein Geranylgeranyltransferase	1	1	1	1	1	0	0	0	6.38373	0	19.5917	4.87174	4.81745	-4	-4	-4	0.805075	-4	1.29207	0.687684	0.682817	-2	-2	-2	0.796113	-2	0.577502	0.848809	3.01009
rp_asb-22722	1631	KQ034056	99.48	RPRC010297-PA	100	179	FREKFDKTINMNVVMDEKGNDPMENLKKKPTKSILKSSSSFEVPDGPSGSNRRASRSKEPKGTKWDELNILETLHPPGKDYGHMKIEEPKTPFERTLSEDTIDTLDPNILAEKIVQSCNQSPKDTCSSHSLSDSEEELSPEERAKKKEFEKRRKAHYNEFLMAKKAMKELEDEEDDDDD	Protein phosphatase 1, regulatory (inhibitor) subunit PPP1R2	Housekeeping	protein machineryein metabolism	Protein Involved In Autophagy And Nutrient Starvation	1	1	1	1	1	12.8034	0	0	0	9.07729	0	61.9348	3.92593	1.10733	-4	-4	-4	0.957956	-4	1.79193	0.593943	0.660434	-2	-2	-2	0.727485	-2	0.353117	3.16122
rp_asb-33548	1829	KQ034094	100	RPRC006476-PA	96.2	339	NKAKDYSRLNTLLMGALIINPAIHTFWNMRRDLINTRKLDPYFELHFTSVILTRKPKTPDIFSHRKWILNKILQDSTEDTPVLVNEMHICELAADRYSNNYHAWTHRLWCLSKGIQINHISFYHQELVWSRAWVMQHVSDYSGIQYRQQLLTKIMASATENVFTYDDLIVLHDENEDVINNFVKLWHIIDLNMHVQTIPLTLKLSILELSFNNELIRNFPGHEALWYHRRFVFNMFKNIIFQKDTYDTNKYWGYIDAANHFNADGVPLEKNQKVDISRNNEKFAMILSIHEEIFLRKFADELCDSREKINANRHKQWLSKFMKFQLPYNLDLLKNDVKM	Protein prenyltransferase	Housekeeping	protein machineryein metabolism	Protein Phosphatase	1	1	1	1	0	7.61157	0	0	0	8.09462	0	4.24846	2.80074	0.881474	-4	-4	-4	0.908196	-4	0.628231	0.447273	0.761818	-2	-2	-2	0.749822	-2	0.875497	3.41061
rp_asb-22187	2113	ACPB03044000	99.2	RPRC005195-PA	100	248	YYWSYFFLLPSFLTLQWLGDPTAKLTLSLLKIYENSIIRSDEVESVMTNVDRAKYVNHNPYMDVPQGIGYGVTISAPHMHAHALELLKDRLKPGSRALDVGSGSGYLTVCMALMVGPSGRAVGIDHIKELVDYSISNVKSDHPELLDAGNLKLIVGDGRMGFPDDAPYNAIHVGAASPVLPQALVDQLAPGGRLIVPIGPANGDQRLEQIDKSESGEVTRTPLMGVVYVPLTDKQAQWPGRLPVCKQS	Protein-L-isoaspartate(D-aspartate) O-methyltransferase	Housekeeping	protein machineryein metabolism	Protein Prenyltransferase	1	1	1	1	1	9.8828	3.90029	0	9.63753	0	8.87331	121.356	5.45469	0.99488	0.591097	-4	0.983966	-4	0.948085	2.08406	0.73677	0.71091	0.892166	-2	0.71581	-2	0.731916	0.221984	2.91835
rp_asb-43328	680	KQ034283	100	unmatch	unmatch	74	LTKKKSDEDLAKLLSNELGLTEVCLKCNPKSYCAWYHRLWLISNWPTPDLMVELNLCNKYLKLDERNCRYLIKT	Protein prenyltransferase	Housekeeping	protein machineryein metabolism	Protein Prenyltransferase	1	1	1	1	0	0	0	0	119.789	10.8861	0	57.1355	16.9496	-4	-4	-4	2.07842	1.03687	-4	1.75691	1.22916	-2	-2	-2	0.224517	0.692061	-2	0.368841	2.08109
rp_asb-34120	1916	KQ034445	100	unmatch	unmatch	321	IVLLDNMTEFIVAPLVQKIMKLYENLLKVGGVLVMPLNDQLMQITRKSDVTWESRVVLPVSFSTLQLPTPEDNNASISLPEVNPLQLQEICRSVIRALLRKEAQEEYPNIVIRKRKTYLPKRRRLFPNLIIPILESSEDEGGAPGEFGRPTLLLSGGFRSIGSVIDIASTIGRRRPRIDYLQEVLGDTEESSAMDEESEGEDTEDDDDDDTAEVAGEETVSKRKCKVPKREKFDSGVCADMENAHRSSTESEISSTEEEQMEINSDSDSDFVNCTLKGSIQKVVTDDDKDVPVYSVIMRSKIQALPLPPSLKSFLNYHRQF	Protein-L-isoaspartate(D-aspartate) O-methyltransferase	Housekeeping	protein machineryein metabolism	Protein-L	1	1	1	1	0	3.63298	0	0	5.31423	0	0	28.3888	1.33678	0.560263	-4	-4	0.72544	-4	-4	1.45315	0.126061	0.906008	-2	-2	0.83186	-2	-2	0.505197	3.9568
rp_asb-108017	616	KQ034058	99.79	RPRC000930-PA	99.24	139	FRGHYQRSKMPAIGIDLGTTYSCVGVWQYGKVEIIANDQGNRTTPSYVAFTDTERLIGEAAKNQVALNPNNTIFDAKRLIGRKYGDPKIQEDIKHWPFKIIDENSKPKIVVEFKGKSKQFAPEEISSMVLTKMKETAEA	PTZ00009, heat shock 70 kDa protein; Provisional	Housekeeping	protein machineryein metabolism	Protein-Tyrosine Sulfotransferase	1	1	0	1	1	0	0	0	0	0	0	12.6143	0	-4	-4	-4	-4	-4	-4	1.10086	-4	-2	-2	-2	-2	-2	-2	0.663335	10.9728
rp_asb-72869	821	KQ034206	98.78	RPRC010084-PA	100	231	IARHAEPAERLCNKDPLTLKAADYLSNLFPNSKFIFMVRDGRATVHSIISRKVTITGFDLTNYRQCLIKWNDAIKSMYEKCVSVGKSRCMIVYYEQLVLHPEAWLRKILAFLDVQWNDAVLHHEDHINEPGGISLSKVERSSDQVIKPVNVEALSKWVGQIPPDVTRDMATVAPMLAKLGYDPNANPPNYGLPDTMVVDNTRKVIENSHLWEAKALELLKPQMQQTSSTSA	Protein-tyrosine sulfotransferase TPST1/TPST2	Housekeeping	protein machineryein metabolism	Protein-Tyrosine Sulfotransferase	1	1	0	1	1	0	0	0	0	0	0	37.8584	0	-4	-4	-4	-4	-4	-4	1.57816	-4	-2	-2	-2	-2	-2	-2	0.449079	10.9728
rp_asb-14889	779	KQ034963	99.29	RPRC003428-PA	69.33	192	IHQILFSSEKKKQDISKQLFPTEQYVVFSFADVNKIKGKLVEFACLINGSKDCDEVSLEIDKIINMAMSAQDPADDILDLLGKCLEWPQAYIYPVLDLIRIAMTHEASNSRICQYLKTQFINTITTYIQPSNSLTNNMLTLKILSNMIVFKNGQEFMLQHIESILKVVKILPVEGRKNLHHLNLQLARLFLM	PUL domain	Housekeeping	protein machineryein metabolism	Ptz	1	0	1	1	0	17.8711	0	0	13.0707	9.5026	0	0	6.57581	1.25215	-4	-4	1.1163	0.977843	-4	-4	0.817949	0.595423	-2	-2	0.656407	0.718558	-2	-2	2.78031
rp_asb-7747	446	KQ034413	99.43	RPRC004310-PA	94.74	100	IHFMKVLISTPLSLGIETAGGVMTALIKRNTTIPTKQTQTFTTYSDNQPGVLIQVYEGERAMTKDNNLLGKFELTGIPPAPRGVPKLKLHSILMLMVSLM	PTZ00009, heat shock 70 kDa protein; Provisional	Housekeeping	protein machineryein metabolism	Ptz	1	0	1	1	0	15.6071	0	0	45.6594	99.5856	14.0129	0	28.7139	1.19332	-4	-4	1.65953	1.9982	1.14653	-4	1.45809	0.62183	-2	-2	0.412553	0.260528	0.642836	-2	1.69181
rp_asb-5520	3115	KQ034420	99.77	RPRC003660-PA	100	451	LVVFLVPFIMDEEYDAIVLGTGLKECILSGMLSVSGKKVLHIDRNQYYGGECASITPLEELFSRFGAPAPDETYGRGRDWNVDLIPKFLMANGLLVKLLIHTGVTKYLEFKSVEGSYVYKGGKISKVPVDQKEALASDLMGMFEKRRFRNFLIFVQDVKEDDPRTWKDLDPETTTTQQLYLKFGLDKNTQDFTGHALALYRDDEYLNEPAGQTIRRIKLYSDSLARYGKSPYLYPMYGLGELPQGFARLSAIYGGTYMLDKPVDEIVMENGRAVGIRSGEEVARCKQVYCDPSYVPDKVKKTGQVIRCICLMDHPIPNTKDALSTQIIIPQKQVNRKSDIYVSQVSYTHQVAAKGWFIAMVSTTVETENPEAEIKPGIELLGPIKQKFVTISDYFEPTDTGKESQIFISASYDATTHFETTCLDVLDIFKRGTGEEFDFSKVKQELGDEEQ	RAB geranylgeranyltransferase component A (RAB escort protein)	Housekeeping	protein machineryein metabolism	Pul Domain	1	1	1	1	1	187.707	2.64568	0	22.881	201.995	178.565	29.9342	109.358	2.27348	0.422538	-4	1.35948	2.30534	2.2518	1.47617	2.03885	0.136955	0.967831	-2	0.547246	0.122652	0.146688	0.494863	0.704292
rp_asb-42929	2012	KQ034057	99.56	RPRC003552-PA	92.04	381	GAGTKVFGDEDSKLSKSLEGTDQTSKLSFQVAGSKIFGDSNSAAEISNVKEIESPHPHADDEFIPTATFEPVVPLPELVQVVSGEEGEMVLFEERAKLYRFCKDTKQWKERGVGKMKILKNEETGVVRLVMRREQVFKVCCNHRLTSDIVLSPSTTSDRSYSWGAKDFSEGADGVNEIFTLKLKSPGQALAFKEAFEKAQANLIDTSPSKSKEHLNSELPTLKANYIEGSWDCSTCYVHNNPQTVNCVACGSNKPGFTPAATKESTTGSFSNSVSFGFTQTTVVTTASTINQAKPSISSLHFRPPGAWNCSACYVENKEEDSVCISCKTNKTNTKPSTNSVFSNSFTKFDNSSSFGGTLQPITFGEPQSIACAQKDRQFWY	RAN binding protein 2	Housekeeping	protein machineryein metabolism	Rab Geranylgeranyltransferase	1	1	1	1	0	0	0	0	25.3033	0	0	7.72409	3.1825	-4	-4	-4	1.40318	-4	-4	0.887847	0.502769	-2	-2	-2	0.527628	-2	-2	0.758957	3.31625
rp_asb-19929	2317	KQ034067	99.49	RPRC012549-PA	100	312	KEEMCRIRSLVDLAYNADPRIVKFKQEDREKKEAQKRAKAEAAKARQEELERIAKEEEERARREKEEVEAVEKAKQKALKAEREAQKRALKRERKALRDECKERGYFVEKQNDLVKHMEFTEKLCEMLSAKELEEFNSQLRNGGKDVFLNKLDQVEKKLQDERQKMMQTGNRQGNGPGNSKSHIWSQDDINLLIKAVNLFPAGTSQRWEVVSNFMKQHCKNGHEYNLSPKEVLSKAKELQSCSDEQNARLKLAANKTAYKQLEEQQNKRPGESLPEETSQRFPVGDAWTAEEQRLLEQALKNVSCQYTRKMG	Ribosome-associated chaperone zuotin Translation	Housekeeping	protein machineryein metabolism	Ran Binding Protein 2	1	1	1	1	1	39.0549	0	3.52174	83.4955	15.9744	16.1841	90.5488	24.3194	1.59168	-4	0.546757	1.92166	1.20342	1.20909	1.95688	1.38595	0.443013	-2	0.91207	0.294883	0.617296	0.614753	0.279073	1.81448
rp_asb-53276	828	KQ034057	100	RPRC003552-PA	92.42	161	QHCFKRFGESLNSELKARPSDIAVRIKLLNLYVDSGRTELALNHVTDIEKRQSHNTNLPWYQCVSHICEVYHKENSSKCDWEFYVQWLSAIDRVCSLSLSEVLQGGELTESIETVYNLDQIIFQANSNIANPSEIFKEFIKHIGSQLMFHITMLLLKRAKK	RAN binding protein 2	Housekeeping	protein machineryein metabolism	Ran Binding Protein 2	1	0	1	1	0	0	0	0	0	8.94025	0	0	1.54667	-4	-4	-4	-4	0.95135	-4	-4	0.189396	-2	-2	-2	-2	0.730451	-2	-2	3.84911
rp_asb-26446	3236	KQ034067	98.62	RPRC006084-PA	100	455	KMFPSAFSKELWEKIHSSKLLVIGAGGIGCELIKNLILTGFQDIEIIDLDTIDVSNLNRQFLFHKEHVGKPKAIVARDSVLKFNPKAKIIARHGSIISPEYGVNYFKQFTVVLNALDNQVARSYVNRICLAAGTPLIDSGTAGYEGQVEVISKGLTLCYECLPKPPQKTYPSCTIRNHPSEHIHCTVWAKHLFNQLFGEDNEEEDISPDLTDPELQESHQDGEVNNISKEDKQRNNGRGENGNQTQNCLRVTDLRFNPQGLFDKVFNDDIQYLLSMKHLWKNRRPPLPLNWNNLPDAIEGPSKSENHAAIKDQVQWTISECRDVLSQSISFLKKRIEALGEGALLSWDKDDDPAMNFVAAAANLRAHIFGIPLRTKFEIKAMAGNIVPAIATSNAVIAGLVTLQALKILRGEIKKCTPVYLRRFLNPRGVIIMPEKFLSPQIQNVMCVQTSHRLP	SMT3/SUMO-activating complex, catalytic component UBA2	Housekeeping	protein machineryein metabolism	Ribosome-Associated Chaperone Zuotin Translation	1	1	1	1	1	10.7552	0	0	3.14649	13.7253	3.86265	14.4075	5.54047	1.03162	-4	-4	0.497827	1.13752	0.586885	1.15859	0.743546	0.694418	-2	-2	0.934035	0.646879	0.894057	0.637423	2.90683
rp_asb-69737	659	KQ034497	99.66	RPRC007768-PA	87.23	100	LVFLLYLQIPLEYVGSLELVSTSLNLEPLYQFLSLTQLGGYSILYLICQYSLQLRPRHLIGSWTLSPAFFFIVMHMKLHKFLCKPLSTNTVVYVYSVYSA	T-complex protein 1	Housekeeping	protein machineryein metabolism	Smt3/Sumo-Activating Complex	1	1	0	1	0	0	0	0	0	0	0	70.7475	0	-4	-4	-4	-4	-4	-4	1.84971	-4	-2	-2	-2	-2	-2	-2	0.327182	10.9728
rp_asb-10768	948	KQ034357	98.74	RPRC011654-PA	100	261	IDKYFVIMSTLGVPLAVGGVRTTGTPVRTQNVMAACSIANIVKTSLGPVGLDKMLVDDVGDVTVTNDGATILRLLEVDHPAARVLVDLAQLQDEEIGDGTTSVVIIAAELLRNADELVKQNIHPTSIISGYRLACKEAQKYIQEHLCANVDELGKESIINVAKTSMSSKVIGIDDDYFANLVVEAVQAVKVTDGKGKSTYPIKAVNILKAHGASAKDSLLINGYALNCTVSSMGMPKKIENAKIACLDFSITKKKKXKKTK	Tcp1-like	Housekeeping	protein machineryein metabolism	T-Complex Protein 1	1	1	1	1	1	190.908	0	0	64.4434	78.0857	191.185	8.19666	95.9129	2.28082	-4	-4	1.80918	1.89257	2.28145	0.913637	1.98188	0.133658	-2	-2	0.345377	0.307942	0.133375	0.74738	0.80117
rp_asb-13471	1417	KQ034064	100	RPRC008567-PA	100	300	WPLRPGEGSNIKVKIRCVYYLNLKMTFKRDLALLLKPYYVINILMSIGYVLAKKMPGLCTFLFPSSTPACELDSRESEILFFLVIVVMIRSRKTGSVTMINYLTSSFVYTKVANTILWFYSDIRMGLVYGVLFVLVGLLLPEPTYSGPDKVTYFRTAAGLEDELNRDKRITWLITYYTAWNPTCVNFAPVFAQLSADYDLDNLKFGKIDVGRYPEAAAKHHINDSSVSKQLPTVILFKEGKEVLRRPLVDSNGKLKKFFFTEDNMKAAFDLNNLYKECKSHPSKSKKKEMIKDKPNEKSD	Thioredoxin-like protein	Housekeeping	protein machineryein metabolism	Tcp1-Like	1	1	1	1	1	44.211	0	0	0	20.8963	0	21.9349	11.749	1.64553	-4	-4	-4	1.32007	-4	1.34114	1.07	0.418837	-2	-2	-2	0.564934	-2	0.555479	2.35173
rp_asb-20272	1923	KQ034130	99.38	RPRC007918-PA	99.16	201	PAKSQFIKSNISIKRHQIFALERLGEETANALAHLSGAFPISDLRQVKWNELHSLIGVISSLKSVTLLNENYLLMENVGCAVVTLFINHRNFDTLDQLKAILKECIHTVYTIFKAPYLLPEDFESCLTKQLRNYEGTDVILRRMMSLFAETIYESAPCVAQSKTNIKPHSNNVYLLKRNSIAQAFLLTANMLEVGLFANTK	TCP-1/cpn60 chaperonin family	Housekeeping	protein machineryein metabolism	Tcp1-Like	1	1	1	1	1	21.7185	0	0	0	7.69894	6.50002	16.1631	6.65959	1.33683	-4	-4	-4	0.886431	0.812914	1.20853	0.823448	0.557411	-2	-2	-2	0.759593	0.792594	0.615006	2.77097
rp_asb-232	850	KQ034270	100	RPRC009391-PA	100	81	KKKKAASDLNNYCLINTSCYKAQLVQPHVQFQLELLIVRQNYFKICFNSLVNSTTSSFNFNASGLNSCTKFSNHLLYLQHT	TCP-1 (CTT or eukaryotic type II) chaperonin family	Housekeeping	protein machineryein metabolism	Tcp1-Like	1	1	1	1	1	515.917	0	0	0	252.557	588.213	429.659	259.141	2.71258	-4	-4	-4	2.40236	2.76953	2.63312	2.41354	-0.0601548	-2	-2	-2	0.0791014	-0.0857216	-0.0244876	0.0671749
rp_asb-6589	632	KQ034189	97.32	RPRC011163-PA	97.5	96	GAITNILEENVVQPLLVSTSAITLATETVRSILKIDDIVSYLIYVLVKYISAIELIFRYNVYNSSCGSITSQKMSFHSSVLFYIYYVHIVLELLFY	TCP-1 (CTT or eukaryotic type II) chaperonin family	Housekeeping	protein machineryein metabolism	Tcp1-Like	1	0	1	0	0	11.0139	0	0	0	11.7129	0	0	4.05266	1.04194	-4	-4	-4	1.06866	-4	-4	0.60774	0.689785	-2	-2	-2	0.67779	-2	-2	3.13776
rp_asb-18301	1214	KQ034284	100	RPRC003717-PA	100	242	LEQISRKFIKSKQCGPCQRIAPFYEQMSQKYPRASFLKVDVDKCQETAVNQHVSVMPTFYFFRNKVKVDSIQGADPTKLEEKIKKYYDADGETEEDVGVAGHDIPTVRDDSPNMTSEEEEEKEEMPLKNQTKADDSLSSSSTSQSSAEKLLSVSTPSATTAEALLCLKSLIDELKKKDSHSIFGEFIADSLRNSSRPEWEINLAKQYIAEIIFKLQNGTYASNAQQINDTQEMASPNSNPDV	Thioredoxin-like protein	Housekeeping	protein machineryein metabolism	Thioredoxin-Like	1	1	1	1	1	5.73376	0	0	0	0	0	25.6027	1.05489	0.758439	-4	-4	-4	-4	-4	1.40829	0.0232081	0.817047	-2	-2	-2	-2	-2	0.525335	4.13169
rp_asb-18919	2757	KQ034571	99.64	RPRC008823-PA	97.78	392	KKDMNFNVKVSLNLWFLQSLLLVSQNIAEEIEFESKCVQYNAEEFAENINKKNHFVMFFAPWCTHCKRLHPTWEELADMLNYEDSRVTVAKVDCTTEPSICSQQDITGYPTLKYFSTDLLEPVKFRGTRDLPSLTNFLNEQLGSSLVKHAEEDNEVLEKGATELSDETYASHLSTGKHFVKFYAPWCGHCQRLAPTWEDVGSTYLNSKSVKIAKIDCTINKEACKAYDIKSYPTLLWIEDGRKIDKYQGARTLDELKNYVVEMLGGAVDQVKEDEAHPPSPVISLSGETFHKGIATGFTFVKFFAPWCGHCKGLAPTWEDLGKKFASKENIIIAKVDCTVENNKELCNDQEVDGFPTLLLYKDGEKIEEYNGSRSLEDLYEFVGKHFVHDEL	Thioredoxin/protein disulfide isomerase	Housekeeping	protein machineryein metabolism	Thioredoxin-Like	1	1	1	1	0	50.4953	0	2.95969	0	48.3299	4.53374	39.4581	19.0447	1.70325	-4	0.471246	-4	1.68422	0.656457	1.59614	1.27977	0.392927	-2	0.945966	-2	0.401472	0.862827	0.44101	1.99503
rp_asb-18993	1091	KQ034056	98.94	RPRC010298-PA	100	106	NMAIHIKDTADLETKLADAGDNLVVIDFHATWCGPCRLIAPKLEELATSNPDIVVLKVDVDECEELAMQYDIKVMPTFIFIKKGVKVDAFSGGNYDKLQEVILKHK	Thioredoxin	Housekeeping	protein machineryein metabolism	Thioredoxin-Like	1	1	1	1	1	95.7028	22.6617	14.9585	0	81.421	57.2847	64.1007	49.3005	1.98092	1.35529	1.17489	-4	1.91074	1.75804	1.80686	1.69285	0.268281	0.549123	0.630106	-2	0.299788	0.368333	0.346416	1.29263
rp_asb-18994	401	KQ034056	99.11	RPRC010298-PA	100	41	ESVHLYTFLNKINVGMTLISYCMASSSHSSTSTFRTTISGF	Thioredoxin	Housekeeping	protein machineryein metabolism	Thioredoxin-Like	1	0	1	1	1	17.3586	20.5519	0	0	18.4602	0	0	9.58084	1.23951	1.31285	-4	-4	1.26624	-4	-4	0.981404	0.601096	0.568175	-2	-2	0.5891	-2	-2	2.50238
rp_asb-19025	1149	KQ034292	100	RPRC005312-PA	100	345	MMIFYGFAYFISLLVICYGEQGELEIVDDAEMVGLIRNEKYVIVLFSKKDCAECDKLETALTSVREDLVETLNAWVVKTISSQMVKLYNPAKEPTLVFFRHGVPLLYDGEPNEEVILHFFTENKEPVVKELTDDNFESLTQAASGATTGDWFIMFYSNDCFDCQRLMARWETVAAKLRTRLNVAIINRKSTGRVTSRRFHVIDTPTFLFFRLGKMYHYNIPKYDIASFVSFATEWFRNARSEKVPLPKTPFDDLTQMIADYLRENSWIIKLFSIIICIVITLSLVKKLRAADVNSKKSNKEPKEKSSTKQDKSKKKNNYVLRIYKIKLFSFIKKNYKKKKKRNRL	Thioredoxin/protein disulfide isomerase	Housekeeping	protein machineryein metabolism	Thioredoxin-Like	1	1	1	1	1	42.4069	0	0	0	90.1962	48.9538	13.5256	33.4371	1.62744	-4	-4	-4	1.95519	1.68979	1.13116	1.52423	0.42696	-2	-2	-2	0.279834	0.398971	0.649737	1.57936
rp_asb-1945	1134	KQ034222	97.87	RPRC005123-PA	100	155	DTGVQLLESLLKTKLSKLQFIMLKNIQKFPVRNLQIVNLSTTSKNYESFKVQDLKDFNERVKNSKKPVIVDFFATWCNPCKALTPRIENVIAEKKGEVILAKVDIDEHTDLALDYDVGSVPVLVGIRNGKVEERLVGLQDTDKLRKFVDKFASKK	Thioredoxin-like protein	Housekeeping	protein machineryein metabolism	Thioredoxin-Like	1	1	1	0	1	294.636	7.26747	0	26.9367	385.14	308.63	308.35	188.595	2.46929	0.861383	-4	1.43034	2.58562	2.48944	2.48904	2.27553	0.0490582	0.770836	-2	0.515433	-0.00316284	0.0400119	0.0401888	0.301841
rp_asb-1946	422	KQ034222	100	RPRC005123-PA	100	99	DTGVQLLESLLKTKLSKLQFIMLKNIQKFPVRNLQIVNLSTTSKNYESFKVQDLKDFNERVKNSKKPVIVDFFATWCNPCKALTPRIENVIAEKKGEVI	Thioredoxin-like protein	Housekeeping	protein machineryein metabolism	Thioredoxin-Like	1	1	1	1	1	0	0	0	24.1281	0	29.6197	18.4133	9.10407	-4	-4	-4	1.38252	-4	1.47158	1.26513	0.959236	-2	-2	-2	0.5369	-2	0.496922	0.589596	2.54007
rp_asb-25963	541	KQ034093	100	RPRC007416-PA	100	76	NQLLYITLRIQHNVIHGEFRQYKGSRDRESFMSFVEDQKWKDVEPVPGWKSPSSIQMSIVAYFLNFRKDLGQYTIN	Thiol-disulfide isomerase and thioredoxin	Housekeeping	protein machineryein metabolism	Thioredoxin-Like	1	1	0	1	1	0	0	0	0	0	0	14.3631	0	-4	-4	-4	-4	-4	-4	1.15725	-4	-2	-2	-2	-2	-2	-2	0.638024	10.9728
rp_asb-26345	1530	KQ034093	99.49	RPRC007416-PA	100	261	SPLIDMATGISFLLFLSIAYINLGVTYSKSQLIRLDENNWQNMLSGEWMVEFYAPWCPACKQLQPLWEEFSSWSKDLGLSVAQVDVTSSPGLSGRFMVTALPTIFHVIHGEFRQYKGSRDRESFMSFVEDQKWKDVEPVPGWKSPSSIQMSIVAYFFKLSQGLRTIHNKLMEDYGLPNWGSYLIFALVTIILGAILGLIMVCFIDFIYPPKVVHRTPVTAEVKTGEEEETDEDLPDEEEVDDERSPEANNVRKRVKARKAD	Thiol-disulfide isomerase and thioredoxin	Housekeeping	protein machineryein metabolism	Thioredoxin-Like	1	1	1	1	1	18.1981	0	0	6.65494	58.059	4.08481	66.0233	15.0663	1.26003	-4	-4	0.823144	1.76387	0.611172	1.8197	1.17801	0.591888	-2	-2	0.788002	0.365715	0.883155	0.340655	2.16807
rp_asb-32268	2267	KQ034291	99.86	RPRC003252-PA	96.31	437	SFVDIIIYTFIMNILLFPKCSHLMVLIYLFVTYICYNPTNSGAVSLTQSMIDHTLASNELVFINFYADWCRFSNMLAPIFDEAADKVSAAFPTPGQVVMGKVDCDREGSIATRFHITKYPTLKVIRNGQPAKREYRGKRSVEAFLEFVKKQLEDPIKEFKDVSELNNLDTKKRIIIGFFDKKDCPEYNTFRRAASNLKDDCQFHVGFGMNVTELLFSRKHAFSDTVRVMHPSGQPIVVFRPDVALSNERDEAYKGSLLDYDATSVWMADRCVPLVREITFENAEELTEEGLPFLILFHRPGIDDDTVKRFKDIVADQLITEKQNINFLTADGEKFAHPLHHLGKSQSDLPLIAIDSFRHMYLFPDVKNMEIPGRLKSFIQDLYSGKLHREFHYGPDPNEIGSHQHGTSGNGPTTPPESSFKKLGPSKNRYTLLRDEL	Thiol-disulfide isomerase and thioredoxin	Housekeeping	protein machineryein metabolism	Thioredoxin-Like	1	1	1	1	0	3.07048	0	0	4.49142	6.53068	0	6.85525	2.25962	0.487207	-4	-4	0.652384	0.814958	-4	0.836024	0.354035	0.938802	-2	-2	0.864655	0.791676	-2	0.78222	3.56915
rp_asb-36844	467	unmap	unmap	RPRC005123-PA	71.43	107	ECVSSGINAVVPVVVDFFATWCNPCRMLTPRLESIISENKGKVILAKVDIDEQTDLALDYEVSSVPVLVAIKDGKVQQRLVGLQDTDKLRKWIGQLTSTDSKEKVNV	Thioredoxin-like protein	Housekeeping	protein machineryein metabolism	Thioredoxin-Like	1	0	1	1	0	0	670.599	0	0	0	0	0	104.206	-4	2.82646	-4	-4	-4	-4	-4	2.01789	-2	-0.111276	-2	-2	-2	-2	-2	0.739927
rp_asb-50144	885	KQ034358	99.6	RPRC012859-PA	100	207	IMSGHRHGCDGDHDHDETPEMGLQYSLYSKIDIDNLQCLNEAVEDSGKAIFKPWEERLNFEKFVESDADEELLINIPFTGNIKLKGIIVIGGEDQSHPSKMKLYKNRPRMTFDDTGIIPDQEFDLHPDTSGTLEYSTMVVKFSSVHHLSIYFPQNFGAENTKLYYIGLRGEFTQAHRHGVTICTYEAKPNVADHKTEVFNPVSHHVQ	Thioredoxin-like protein	Housekeeping	protein machineryein metabolism	Thioredoxin-Like	1	1	1	1	1	0	0	0	11.5051	16.7289	0	70.2412	4.34115	-4	-4	-4	1.06089	1.22347	-4	1.84659	0.637605	-2	-2	-2	0.681278	0.608299	-2	0.328582	3.08697
rp_asb-5022	2325	KQ034282	99.83	RPRC010401-PA	100	277	NKMVQLLNAAILFIGLFYQTAALYPTTSDVIDLTENNFEKLVTKGDEIWIVEFYAPWCGHCQQFVPEFSKAATALKGVIKVGGVNADEHKNLAGRFGVRGFPTVKIFGANKNKPEDYNGARTAQGLADAAMSTLKNRINEKLGVKQSSGGRKGNTEDVIELTDANFDKLVLNSDDMWLVEFFAPWCGHCKNLAPHWAHAATELKGKVKVGALDATVHQSKASEYGVQGYPTIKFFHLVKKIEVPLKIIKVEEQVPILSILRWINFLKMYQLRRSNRY	Thioredoxin/protein disulfide isomerase	Housekeeping	protein machineryein metabolism	Thioredoxin-Like	1	1	1	1	1	191.609	3.54465	0	17.5175	149.642	64.5137	76.8688	77.1138	2.28242	0.549573	-4	1.24347	2.17505	1.80965	1.88575	1.88713	0.132944	0.910806	-2	0.599319	0.181137	0.345164	0.311004	0.962274
rp_asb-52849	640	KQ034284	100	RPRC003717-PA	100	177	GETEEDVGVAGHMDLISFVLKNQCEALNESDEHPLTQCLSSGGGYLESDCDEQLIISLAFNQAVKIHSIKFKAPLDKGPRKVKLFINQPNTLDFDAASSNLSVQELEVTKTDLTEGNPINLRFVKFQNVQNVQLFIQENQEGTETSQIDYLQLIGSPIITTNMSDFKRVSGKKGEAH	Thioredoxin-like protein	Housekeeping	protein machineryein metabolism	Thioredoxin-Like	1	1	1	1	1	0	0	0	15.9095	0	0	12.1413	2.001	-4	-4	-4	1.20166	-4	-4	1.08427	0.301247	-2	-2	-2	0.61809	-2	-2	0.670786	3.65892
rp_asb-56459	856	KQ034244	100	RPRC002351-PA	100	145	TYKSVMSFLRRIVFATRLYDHFTTNPPRSLQLVRNKSYNVSSNDEFMEKVLNSQTPVIVNFHAEWCDPCHILTPKLKELTDNSEEVDLAIIDVEENPELVHTFEVKAVPAIIAIRNGLVVDKFIGLIDAAKIEGLMTRLKGNKQE	Thioredoxin-like protein	Housekeeping	protein machineryein metabolism	Thioredoxin-Like	1	1	1	1	1	0	0	0	0	8.64781	7.30113	9.07761	2.99215	-4	-4	-4	-4	0.936906	0.86339	0.957971	0.475983	-2	-2	-2	-2	0.736934	0.769936	0.727479	3.36179
rp_asb-64989	913	KQ034366	99.8	RPRC005139-PA	97.59	227	ITTPIIRINNYIIKIRPYNYQNFIKMLLKLNNFVTSKIVGYQMLQKATKCTAVANIPNKRAHPHNKTQPLSLWQASVKHQLALFTFLRNQLLSYFTEKPMIGLPLLNKKNETDLLAVKVPKAHFNSVMYSEKSGMIVTVDIEGFNARDVKVRVEEGFLVVEAQVENKHPDGGIYYKQMIKQYEIPPFYNISGIIVKAIGNKLTITIPPARPIVSSNSPNTFYFLSFL	This domain family includes the alpha-crystallin domain (ACD) of alpha-crystallin-type small heat shock proteins (sHsps) and a similar domain found	Housekeeping	protein machineryein metabolism	Thioredoxin-Like	1	1	1	1	0	0	0	0	0	0	6.84531	212.772	1.40267	-4	-4	-4	-4	-4	0.835393	2.32791	0.146956	-2	-2	-2	-2	-2	0.782503	0.112519	3.92127
rp_asb-71844	1863	KQ034092	100	RPRC010922-PA	99.64	554	IRETKKLCKKLKIPADELYSLRHYKDGEFHKVYDRKETVASIVSFMRDPTGDIPWNEDDSLGSDVIHLSNLQSLLKLVRKETRPVLIMFYAPWCGFCKQLKPEYSKAATTLRGKAVLAAIDVNQPENTPVRSALNITGFPTLHYFKNGEWGSTYDGENKHDDLVNFVNNDGKSPPKPKEPEWSDIPTDVVHLTEESFDNTASQEESMLVMFYAPWCGHCKKLKPEYEKAATQMKTENIKGILAAVDATKEQSLAKKFKVKGYPTIKYYSDGQERWDVPHLRDADKILSFMKKPQKPEPTAQVVEPDWENTESEVVHLNTENFKPVLKKKRHALVMFYAPWCGHCKATKPEFIKAAEEVKDNLRMAFAAIDCTKHQTICSVFEVTGYPTFKYFHYYNKATGEYTGGRKKADFLAYMRMKDEDRTIRDIPLEAEPLPVWSDITGSDTIIQMTDSNHQQILKKHKSALVMFFDTGCKTCDEVMKDFAKASKSLDPSITTLAACDCKQNEKMIVQYNVTNRPVLKYFKNGRYISDYKGNLTKTEIESFVHSLITKDEL	Thioredoxin/protein disulfide isomerase	Housekeeping	protein machineryein metabolism	Thioredoxin-Like	1	1	0	1	1	0	0	0	0	0	0	25.0255	0	-4	-4	-4	-4	-4	-4	1.39838	-4	-2	-2	-2	-2	-2	-2	0.52978	10.9728
rp_asb-72331	1559	KQ034215	99.89	unmatch	unmatch	245	YTMPTEIRSLTELESKINDAGEKLIVLYFGAIWCKPCRVAAPKITELEKEYPDLMILKIDVDGADEITFLFGIEILPSFLFIKETLILYELYGLNVDKLKENTLKYYKVDVKTLKDKTKPYTSVIEAGFKKIKDLKTLLEVAATQGKDENRSSNVEKETTNEVKGNGKPIIQTGREKPNLQTSQSKIVETKTDKSKTNQPQIDKPKTGQTKTKVPKTDKLTNEKKRFTKNRSTKNRTIKDGSTKN	Thioredoxin	Housekeeping	protein machineryein metabolism	Thioredoxin-Like	1	1	0	1	0	0	0	0	0	0	0	94.7006	0	-4	-4	-4	-4	-4	-4	1.97635	-4	-2	-2	-2	-2	-2	-2	0.270333	10.9728
rp_asb-21789	1385	KQ035115	99.78	RPRC009590-PA	100	367	QFKCYFILFNGEAEDYIGSSRVVYDMQQGVFLSRNQKLSLNNVRLFIELSQLSSSNEVFVHHTVDEVVADFMSQLNGTAFDLAFESSSRKEFPPSSFQSFYKIDKGISGAVLSNFDQVFVNKYYNSIFDTAKYLGYVYANGTFIDKSPTYALQNRLAGIAQTVASYLYRKTMNIEPPIMDHQQSVVLTDELLHCYIETRKCRLMNEVAAVSSDKLPDLLPLYMGVKNNPENYVTRVTGFMLAYLTGKNTTLDRENCVNDENQKGFAYMWMNGESGNGICINSTLQFTPAESPAFLIDGYDWKSGEYATWTESVWDSSSLGLFVKPYRKQEVIVLSTGLSVLALSFIVVFWFNKKADILFVPISPTSC	Transmembrane glycoprotein nicastrin	Housekeeping	protein machineryein metabolism	This Domain Family Includes The Alpha-Crystallin Domain (Acd) Of Alpha-Crystallin-Type Small Heat Shock Proteins (Shsps) And A Similar Domain Found	1	1	1	1	1	20.1033	0	0	7.35166	0	18.0499	5.61042	8.32184	1.30327	-4	-4	0.866386	-4	1.25647	0.748995	0.92022	0.572477	-2	-2	0.768591	-2	0.593482	0.821287	2.60641
rp_asb-30029	1848	KQ034145	100	RPRC005298-PA	92.25	512	DKMNIYSQVEYMSSHEGYSCGYCKSPNTNFSHGMWAHVLSVNDYQNLIDRGWRRSGMYCYKPTMSITCCPLYTIRCEATHLKLTKSQKKILKKMTKFLKDGLRDNKNDEPTDDSEALGEVEGENVCEAALLERVVDKFKMSETKIANFDESVSSKKPEGDLLPKDITISQVSNSSVGCCDTNISSSSAESNKDSPRLKTPRPGDGMDPSKPQCKKAKILRLERKQKKNQQKENSMEICKNVKQSKEKSIEDWIKESVDNSSANKLELRLVNSNPVSPEFEATFEESHSLYVKYQMAIHKDPPSKCTKKGYIRFLIRSPLEPYKDENGPPSGYGSFHQQYWLNGKLIAVGVIDILPKCVSSVYFFYDPDYSFLSLGTYGSLRELELVRSYAEKCPDLKYYYMGFYIHSCPKMRYKAKLTPSYLLCPEVYTWCSIEKCIPKLDASKYSRLNDDNSAVCRNSNISLNQVLILYNRIAMTYNVYKSKTRSNDEEEIKEYAELVGSYSSQNMLLLRH	Arginyl-tRNA-protein transferase	Housekeeping	protein machineryein metabolism	Transmembrane Glycoprotein Nicastrin	1	1	1	1	0	7.53331	0	0	16.5293	0	0	4.20478	3.46493	0.876986	-4	-4	1.21825	-4	-4	0.623743	0.539695	0.763832	-2	-2	0.610639	-2	-2	0.877512	3.25346
rp_asb-24617	1489	KQ034079	99.5	RPRC001771-PA	99.67	299	KKEENAGPSQAEAFKTAFKEKQLEIDEALNSCHHLDGDRNKIAERLNEISRELNILSKFLSASSMFLVAYDVKICTKGIQQLHDKMVDIEAALLPKKKFGFSSRIDKKRDNNKIIKDEIDTTENKCSPKITIKRASNSCGFTSRSNEELSLPHEEVFNKDVLLSDLNSCIVFIRGTPNTIHVVSSIKCKILTGPVATSVLVDTCTDTTFSMACQQLRVHNTLNCDFYIHVTTKAIIEDSQRVRFAPYNFYYPDLDIHFGLAGLKRDRNNWQQVDDFNWLVSNKQSPNWSLIPMEERIKF	tubulin-specific chaperone C, Pediculus humanus corporis tubulin-specific chaperone C,	Housekeeping	protein machineryein metabolism	Tubulin-Specific Chaperone	1	1	1	1	1	9.34961	0	0	13.6764	14.9144	4.19729	46.967	6.88053	0.970793	-4	-4	1.13597	1.17361	0.622969	1.67179	0.837622	0.721723	-2	-2	0.647576	0.630681	0.877859	0.407048	2.74686
rp_asb-25012	1091	KQ034151	99.83	RPRC009882-PA	99.35	312	RISEEQDQVEILFTSAEDEQDVKKMAKLIADIGNELRTLEKLFSASSMFVLPQVHSMCDDLIWSFEDRLTILKKCHLLNKRVVKEVEKPVVKPVNNASNNNNNNSINTNNANNTVANNNNNTVTPARAQTGTKLIRNTTEFANYKTITSQDKVYTLENLSGVALTLTQRVINSKRVLLNGLSNCCVKINFPLESLQILFCKYCQILVGQVASSIIKNTYSSLISVNGEKVRIECCEGTLFKLPTNCNAVVKESFRLEFANYDSESDKKPEESTGGLEKCPDVVGDSTASNADGQVDNENFKAMCSANAKESS	Tubulin-specific chaperone C	Housekeeping	protein machineryein metabolism	Tubulin-Specific Chaperone	1	1	0	1	1	0	0	0	0	0	0	92.5899	0	-4	-4	-4	-4	-4	-4	1.96656	-4	-2	-2	-2	-2	-2	-2	0.274727	10.9728
rp_asb-27833	558	unmap	unmap	RPRC007029-PA	50	171	LFVCCVTHVLNFNIFNLIMAEERIKVVTKDYVNVSITNSGQKDSCCIERRFQKGITIADLKGKLELLTGGNGSTMKIELYSKENALVGLLDRDEALLGSYPVDDGMRLHIVDKFVLKNEFDDLSKVEKFEMSLEDYSKRTDTVRSFLERNKLGKFNEEEMKRREDKKKKGR	Tubulin-specific chaperone B (Tubulin folding cofactor B) (Cytoskeleton-associated protein 1) (Cytoskeleton-associated protein CKAPI)	Housekeeping	protein machineryein metabolism	Tubulin-Specific Chaperone	1	0	1	1	0	374.236	0	0	0	0	22.4006	0	73.4417	2.57315	-4	-4	-4	-4	1.35026	-4	1.86594	0.00243658	-2	-2	-2	-2	0.551383	-2	0.998305
rp_asb-30914	1714	KQ034491	100	RPRC006994-PA	99.81	546	QTFSKKTNDSIFGCKMVVLRMTSDQQGLEESKTCNLLVGDRVQVGNHRATVKYVGPVPPTKGLWLGLDWDDPSRGKHDGQYAGTKYFEARYSTSGSLVRLEKVEVGQTICDAIKERYGGTGQVMSAEQLEEIRRALNTPFLEMVGLERSGDDSDTFRKLAVVGVAEYRVSCAGGPNELVQVCPIIKELDLARNLISNWKVVSDIAQQLPYLRLLDLSENRLSFDEDTIDCCKASFKKLLVLILSKVEYTWQDIICCARMWPQLEKLQISYNNITSLSKPPPNLFVNLKLLNIEGNNIKYWTEVEKLGYLPRLECLNASNLGLTQILVSEDTLFPALKYILLSNNYINNWESISELGKLPSLEELKFRQNPVLEGVSRETARQFLIARMPSLKVLNLQEIEAEERRGAEIDYLKCYARDWIKSGKNADDRSAFLRQHPIYPVLVNRYGEIDIGELGEDKVMCLKSRLICVNLVRGNSKLTKKVPDTMLVSTLESLALTRLVREHTRSYQPNLVLVSAQEPSLRIPLSDNMKSLSYYSVADGDVILVE	tubulin-specific chaperone E, Pediculus humanus corporis tubulin-specific chaperone E,	Housekeeping	protein machineryein metabolism	Tubulin-Specific Chaperone	1	1	1	1	1	8.12227	4.80823	61.8893	11.881	86.3772	7.29261	45.3351	29.8866	0.909677	0.681985	1.79162	1.07485	1.9364	0.862883	1.65643	1.47548	0.749157	0.851367	0.353261	0.67501	0.288268	0.770163	0.413943	1.66225
rp_asb-48136	760	KQ034079	100	RPRC001771-PA	77.5	100	NICTKKWFICIAIMLRKHEKPYFLKYIYRGSKIIIAFEVGCFVLSYLGWRQLNTNQDLRLYLFKNHNWLLESYYQVGERISSESQIRQHDFATWQKDGKI	tubulin-specific chaperone C, Pediculus humanus corporis tubulin-specific chaperone C,	Housekeeping	protein machineryein metabolism	Tubulin-Specific Chaperone	1	1	1	1	0	0	0	0	13.3974	0	0	10.2243	1.68505	-4	-4	-4	1.12702	-4	-4	1.00963	0.226613	-2	-2	-2	0.651593	-2	-2	0.704289	3.78582
rp_asb-10140	771	KQ034191	99.4	RPRC008629-PA	100	46	KQWYQPQSDQTDPFNRSPLTMNMVKSNTELKARIELWIKDKRNQAK	Ubiquitin fusion degradation protein-2	Housekeeping	protein machineryein metabolism	Ubiquitin	1	1	1	1	1	90.2825	0	0	26.4126	38.4048	178.333	20.1568	63.1184	1.9556	-4	-4	1.42181	1.58439	2.25123	1.30442	1.80016	0.279647	-2	-2	0.519264	0.446285	0.146941	0.571959	1.11017
rp_asb-12047	1024	KQ034090	99.31	RPRC003175-PA	58.82	51	CSSKTFIILQHISTLSNFFGGNAMQVIPNSTYPLLALCKSHMYHIRRPNST	SCF ubiquitin ligase, Rbx1 component	Housekeeping	protein machineryein metabolism	Ubiquitin	1	0	1	1	0	13.5953	0	0	0	7.22903	0	0	3.75187	1.13339	-4	-4	-4	0.85908	-4	-4	0.574248	0.648735	-2	-2	-2	0.77187	-2	-2	3.1947
rp_asb-12091	1191	KQ035777	100	unmatch	unmatch	255	CNRNDAGSSQERCFPLFTMDTTRATPNPQPLEFVNGVSNIRDIMEENYHNRYFGRMILIVQMTAEERRELYREKPAEYGPDLMLSQSNVIRDKNARINIEDCISLFTTCEKLSADDAWYCPACRKHQRATKKFDLWKLPKILIIHLKRFSYTRCRRDKIDSLVDFPLNDLNISNYVINTEGPRMKYDLIGVCNHYGHMGGGHYTAYCKNKNTKEWYCFDDNSVSIQSEEKIMSSAAYVLFYMAKETTTEEHMEIN	Ubiquitin C-terminal hydrolase	Housekeeping	protein machineryein metabolism	Ubiquitin	1	0	1	1	0	17.5335	0	0	17.0983	6.21539	0	0	6.45158	1.24387	-4	-4	1.23295	0.793468	-4	-4	0.809666	0.599141	-2	-2	0.604041	0.801323	-2	-2	2.7944
rp_asb-13171	2894	KQ034057	100	RPRC006428-PA	64.54	177	KGTAEGSVIGGVESDPMLTKYKPLHPPTLSEALPTLTVTDNNNIPAPTTLIVTNGGRPIMPPDSLCTPGPVYRLKSVVEHRGTVESGHFVTYRRGPLQSDVRHRSNQFSTHSESRWFFTSDEIVRKSSMCDALSANAYLLFMKNVSLRPYNTNNNSFNIINLLYLKSSGYFLKVSLL	Ubiquitin-specific protease	Housekeeping	protein machineryein metabolism	Ubiquitin	1	1	1	1	0	14.4315	0	0	3.51833	10.2316	8.63824	18.7951	6.63773	1.15931	-4	-4	0.546337	1.00994	0.936425	1.27404	0.82202	0.637098	-2	-2	0.912259	0.704149	0.73715	0.585595	2.77339
rp_asb-13369	3138	KQ034398	98.39	RPRC002315-PA	94.71	434	CFNIITYATFIKIRVPQKNDRIYKDECVYSFDTPDIETGLYVCLQTFLGLGRDFVERHYRRTGSKVYLHIKRDRIEKDDKQGDGPERKVTKLAIGLEGGFEPDKNNVETTEVHSIVIIPEFTTIPWPNNRLPQVIVNSVQGILDADSASKLAEIEALSGTWDGEARVVSKHAATLVQLDNGKKIPPMGWKCEKCDLDSNLWLNLTDGVILCGRKFYDGSGGNEHALQHYRETGYPLAVKLGTITREGKGDVYSYDEDDMVEDPYLVQHLAHFGINIQSLEKTGKSMAELELDLNQRYGEWALMQEAVTQLKPAYGPGYTGINNMGNSCYLNSVMQVIFSIPSFITKYYNDASVIFDNTPADPATDFNVQMAKFACGLLSGKYSKPPPQGPEKKIIPPISAHMFKNLIGKGHPDFSTKINKMLMSFPSSSYKCAA	Ubiquitin-specific protease UBP14	Housekeeping	protein machineryein metabolism	Ubiquitin	1	1	1	1	0	51.0191	0	2.60034	12.979	18.872	0	2.47624	14.6918	1.70773	-4	0.41503	1.11324	1.27582	-4	0.393792	1.16708	0.390915	-2	0.971202	0.657778	0.584799	-2	0.980735	2.18666
rp_asb-1516	2612	KQ034112	99.92	RPRC012319-PA	100	564	GTIQRKLISEPLLNSPSNRNGKKIDISGQFQAVQKPSVSKTYLKHMPELRQVNKTLLTERRSTLQLRNVSPLHNTNKSSQVYNPRDIARTGTDINAAAPDANALYLSSAIKKQNNVENGKQNNENFLKHNLLVCNEACDRKKTSHADKGITGSDVNKIESQTMTSITTDNCSKQNDIRPSESSSSSDVVSTLINSNSDKKIADNFSKIQNESISCINKDIVTLKNQITDSSNFTMISPTKLKGSSYKSVEPRSSTEDINKSEDIVSEKIIGQVNFVVKSKSSKTTSAETSHLKQPNTSQRTDKDIYSGLSSQSNVHPNSKDLTKQNKNFVLKMTKKSVNSCSNEHAIKQKHAPEHKFQNEISKEPTVGKCTSNLKSSSESKTDKTSKEISSSKISIPFKDNSEKFTNASLKNKNSTSEIQRVPTPGKLPLKENLTTESSSLAQDTSSKKSKLAAQVCELISDLRNLDETTAVALKNYNNSIKNEEISKELKGMMLREGLTPKTLPDRPPEWFLKFIANFRKQELWRLHQMFKIHDHLMRIESAKLNVLEKVFEELKEKEGIRDD	Ubiquitin carboxyl-terminal hydrolase	Housekeeping	protein machineryein metabolism	Ubiquitin	1	1	1	1	1	7.99477	0	0	0	2.83405	2.39271	53.5481	2.45145	0.902806	-4	-4	-4	0.452407	0.378891	1.72874	0.389424	0.752242	-2	-2	-2	0.954423	0.987424	0.381483	3.50898
rp_asb-17084	938	KQ034120	100	RPRC011375-PA	100	156	GGVMASPTGRVVVPRNFRLLEELEQGQRGVGDGTISWGLENDDDMTLTHWTGMIIGPPRTPYENRMYSLKIECGQRYPEDAPSARFISRINMTCVNNTTGQVDQKAVPLLARWQRDYTIKSLLQELRRLMTLKDNMKLTQPPEGSTFPEKDARKIK	Ubiquitin-conjugating enzyme E2	Housekeeping	protein machineryein metabolism	Ubiquitin	1	1	1	1	1	259.731	0	0	65.1304	165.728	139.92	82.8404	113.319	2.41452	-4	-4	1.81378	2.2194	2.14588	1.91824	2.0543	0.073641	-2	-2	0.343309	0.161232	0.194233	0.296419	0.678018
rp_asb-17127	178	KQ034093	98.85	RPRC006442-PA	100	59	LLLRRDTFFSSTLSLILSTLSVGSISISISFPVKVFTLINISTKESRILFTTEISGYNL	Ubiquitin-like protein	Housekeeping	protein machineryein metabolism	Ubiquitin	1	1	1	1	1	0	46.2995	0	0	41.5872	0	43.6541	14.3892	-4	1.66558	-4	-4	1.61896	-4	1.64003	1.15804	-2	0.409839	-2	-2	0.430765	-2	0.421309	2.20203
rp_asb-17227	2657	KQ034279	100	RPRC010214-PA	100	627	PQPPPPMQPQPAAMPSPPLPPPPNIVPQPIQPLPPTSPPQIAQIPLEKPPVKSLPINAIKTTAPPSLAAKRRPQLGEEPPPPMAPQPQPGKSWAALFKGEEPSTPSTASPLQAQNVAGMATTPATPVVVAATPSPNQQPPLSSSPASTVTSTGPAQRAPPINAVVVTAPPHMKTTLPQPSVTTKPAQHDPQLKKLGDVLSTYQLEHRAIVLTPRGLTNPSNYCYINATLQALLACPAFYNLISTISNVKQHTPSNNQNTKLKTPVIDSMVQFIKEFSPAQPSRMMRREKAQARRDKDENSLDMHTGVPFEPNYVYKMLHALRSEDSSFTEEGRQEDAEEFLSLLLNGLNDEMLELLKLIEEPTPVVNGDVTSNGDTHPEDNSDWKEVTNRGMRITRRAELERTPLSDIFRGQLRSSLCRENEEVSDNIQPFFTLQLDIESSDSVPEALEKLVGKDVVEGTSRSEVNTWQTHTLDLLPCVLILHLKCFHYKQQTCSKIVKALQYPIDLRLDPKLLSNKNKSGLKSRQYKLFAVVYHDGKEATKGHYLSDVFHVGTSGWIRYDDAVVRSVPESQVLNPPFPRVPYLLYYRRQDTIGQQGVQQQQQQHHPNSQQSMAAQLTSANNQHHSR	Ubiquitin-specific protease	Housekeeping	protein machineryein metabolism	Ubiquitin	1	1	1	1	1	10.4792	0	0	15.3286	8.35814	4.70438	5.84903	6.26583	1.02033	-4	-4	1.1855	0.92211	0.672502	0.767084	0.796979	0.699488	-2	-2	0.62534	0.743577	0.855624	0.813167	2.81597
rp_asb-18396	1196	KQ034983	100	RPRC011433-PA	100	268	QLSNLVQPVVTGKFVQPKEIKVLVSTGFFCPESYGKYSSTMAWTPLESNPEVMNKFLCRLGVPDKWQIVDVLSLDKDMLGLIPTPTLALILLFPSSEKYEKLKQEQEAKILEKGQNVSSKVYYLKQKVSNSCGSVALVHSVANNQDEIQLGDGFLKQFLEDTKSMDPEERGAVFESNSTFAAAHQDLAVEGQTEVPSDDNPPIHHFVAFIHKDGEIYELDGRKAFPINHGSTTPETFVEDAGKVMMEIMKNDPDNIAFTVCALAAKTD	Ubiquitin C-terminal hydrolase UCHL1	Housekeeping	protein machineryein metabolism	Ubiquitin	1	1	1	1	1	98.9409	6.89072	0	8.51342	173.303	88.8345	201.407	68.5292	1.99538	0.838265	-4	0.930104	2.23881	1.94858	2.30408	1.83588	0.261794	0.781214	-2	0.739988	0.152519	0.2828	0.12322	1.04943
rp_asb-18777	2648	KQ034150	98.81	RPRC009615-PA	100	509	GDLSNNFENSPLYKCVKLLQHVIVLHFLIPDNLEDTLERLLIPPLEDKCLIENSKQSEATSTDMNLTLTNGINVGTEEEIVFGNTTTSDQSASEDSSLTDSERTIIGDEQNDCLPETSDSDQLSSPEAQTSTKNCDINGEVEENWDIECEPPKNYYFRATLYTIDQTQKAVRVVVDRHIDVATLKSKLERYVGVAGKYMRLTRGATATAEQGAVSSIIAAAPVRGELSPSLIGLKDEDRVSISFHRVLEEGEHLAKLYHFSPNLTNQMSYLCDWILYRGKTIGEMKKAMLKELEKRHNLKIPIDRLRLRLKCWKTPGRVLLDNEEWTDDGISSPTELFVEALDGPEEVTAHTFLVVFTRRWSPSTLTVGPYVEVALRSPSVADFKNKLSEISNIPSEHIKFAFGNSMFPCDMPLLSINDLDWEDSVDNHRRLNMSVKDGNVVYYKDDREELKTLTKEEQLEVSSMETSSHPSPSNTSSYISGYSPRKEKALKIYLDTPSRRARSVIDVD	ubiquitin-specific protease	Housekeeping	protein machineryein metabolism	Ubiquitin	1	1	1	1	1	7.88608	0	0	11.5356	8.38655	0	49.8857	4.35263	0.896861	-4	-4	1.06204	0.923583	-4	1.69798	0.638751	0.75491	-2	-2	0.680763	0.742915	-2	0.395295	3.08502
rp_asb-18779	2025	KQ034150	100	RPRC009615-PA	99.07	541	GKMIDYVKCLECRREKSREDTFLDIPLPVRPFGSSVAYGSIEEALKAFVQPEIFDGNNQYFCESCDKKCNAHKGLKFSKFPYLLTLHLKRFDFDYNSLHRIKLNDKVIFPKILDLNNFINLDNNSPEESIEGAETAMKCDDSSTADSALEEETNQVPESNINEVDQEDDEGIDLSSSSGNHQENERSRQQNISNGPFVYELYSIMIHSGSASGGHYYAYIKDFAKEEWYCFNDQSVTTITQEDIEKTFGGGPPRAYYSGAYSSSTNAYMLMYRQIDRELNCLAMKEDEFPPHIKKVLEEIKESEEHERASRARRDEMVRLNIYTIHPVTGARLNHKIFFHNDNSLGEVLDQAYTTFKLEGVVPKEQCRLVSYVSTNDHMEVSFEAREYESIREIMASLIHPSHEFFLEIREKNKIFLPYNLGDMCLTVFQIDVDNEEVISVHQVRTSPCDTLLELKKVLCRALPLPSPEIHVVLCSIPVSYLSNEAIPLNKLISQTCSRIFICPIGPEGDLSNNFENSPLYKCVKLLQHVIVLHFLYSRQS	ubiquitin-specific protease	Housekeeping	protein machineryein metabolism	Ubiquitin	1	0	1	1	1	30.9368	0	72.5322	5.02818	3.65557	0	0	18.34	1.49048	-4	1.86053	0.70141	0.562955	-4	-4	1.2634	0.488441	-2	0.322325	0.842647	0.904799	-2	-2	2.02287
rp_asb-18954	1390	KQ034679	99.41	RPRC004660-PA	100	147	IEMTIKKITVTSVKDLKSTLTNMKSETAPIYILFNEKAEKNQPEPTAVQKLINLMNYGTNDVESVIDDYLSFIPESRTINYICCYLSPEMWGPGTQLCADRTFRLLKVPTLLRLNGPQRLELGEITRFPLLSMLFEEDKIMPTQENI	ubiquitously-expressed transcript	Housekeeping	protein machineryein metabolism	Ubiquitin	1	1	1	1	1	5.00776	0	0	0	10.6511	0	156.527	2.76397	0.699643	-4	-4	-4	1.0274	-4	2.19459	0.441533	0.84344	-2	-2	-2	0.696315	-2	0.172368	3.42037
rp_asb-18978	2176	KQ034446	100	RPRC015343-PA	100	275	TKMSLVEGIGDEIIQFFGLLLVILLGVIAWCSTRISELPHIRTILIVERRTQSETNQPNSNAERSTNDHLDRNLCESHLPNESSPVDSSGKNKVTNQSGSISQTPEIQGTSESVIHGQESNSECSNESNVNEASNLQERAKSEAKRDITKDNIRIRLKYLNDDQKLVEGRLQELLGDFKKRHFSVELSRQKRIRLIFNGQVLQSDDQTLQGCGLYDNCVVHCLIHAQQNTNRTNSQSQTNTSPPDWNLGVLLYTCLSIVLGFAWFLDISIHICLH	Ubiquitin-like protein	Housekeeping	protein machineryein metabolism	Ubiquitin	1	1	1	1	1	54.3811	0	3.74994	0	17.0095	0	21.4258	13.5362	1.73545	-4	0.574024	-4	1.23069	-4	1.33094	1.1315	0.378474	-2	0.89983	-2	0.605056	-2	0.560056	2.24716
rp_asb-19708	1314	KQ034296	100	RPRC005153-PA	100	363	NVNTKMSNLLLGVRTSLYDFKKIKLENVDFDSKVENFKCEVSRKANIPKDSLELVYCGNILSDDSTLRGSGIKPGVMVHVLKKKTKELPHPTVPMSEADIQALVVAFRTLTLTPSYRTSLQKLSRPDILDNIIMITPGLSQDPVAISMIQDPELLVRMGDIETVRRIVELHPALAEAANHIAAAAHEEAVSSNNCGPSTSAGFSQLMDVLSDEDDMESSQSSDSVQQGVSRQQSFSAITPAQLAAALASASQGSSPATAALGGNAVNSIGGGSGETSSAITPEMVNEAMQRAMATVAPNSRLGTNSEGTSQEGNNDLTEQMRQMRELGLTDDVINLQALQLAGGNVHAAIDLVFSGAISSEHQ	Ubiquitin-like protein	Housekeeping	protein machineryein metabolism	Ubiquitin	1	1	1	1	1	37.0818	0	0	23.2467	16.9007	9.51258	70.9628	14.6192	1.56916	-4	-4	1.36636	1.22791	0.978298	1.85103	1.16492	0.453119	-2	-2	0.544155	0.606306	0.718354	0.326589	2.19032
rp_asb-21462	1372	KQ034516	99.78	RPRC014367-PA	100	112	NFLYYHTFTNMSDSAAPQDPKPDSAPNDSSDYIKLKVVGSDANEIHFRVKMTTQMGKLKKSYSDRVGVPVSSLRFLFDGRRINDDETPKQLEMRNDDLIEVYQEQTGGSSLH	Ubiquitin-like	Housekeeping	protein machineryein metabolism	Ubiquitin	1	1	1	1	1	60.8815	0	5.94743	29.6853	129.49	95.6597	67.9629	57.8715	1.78449	-4	0.774329	1.47254	2.11224	1.98073	1.83227	1.76246	0.356461	-2	0.809914	0.496491	0.209335	0.268369	0.33501	1.17426
rp_asb-27139	1428	KQ034067	100	RPRC012391-PA	100	340	PCEMENAGESVKSDENGEQPEKKFAALEEKERESKPCQQESPSSPICDGPKECVKFVVIHNKNKYDVEFPIDETIAKLKLHLQNLLGVPQSLQKVMYKGLAKDEKLLREIGITAGVKVMVVGSKLDDVLAVSTPNTQPASEEKTQSSSKEPLCKQKNHKKIVDRGVPEDVMPGILNTKEPLPPFPLCGMLNKSGGKVRLTFKLELDQLWIGSKERTEKIPMSTIKSIISEPIDGHEEYHIMGIQMGTTEASRYWFYWVPAQYIDSIKDAVLGPWLSPTILLKRITGLTANFQSWNFGKRRKCYLDICPEMLPKIDYCSNIFNKKRMKDIFGASSIKFNLF	Ubiquitin-specific protease	Housekeeping	protein machineryein metabolism	Ubiquitin	1	1	1	1	1	58.494	0	0	14.2606	46.6546	83.1551	48.9733	37.6659	1.76711	-4	-4	1.15414	1.66889	1.91989	1.68996	1.57595	0.36426	-2	-2	0.639421	0.408349	0.295679	0.398893	1.49141
rp_asb-27933	1564	KQ034106	100	RPRC003715-PA	95.85	521	LQDVTESDIPQELVERLQEEKRLEQIRRKERSEAHLYMTVQVVLEDSFDGHQGNDLFDQERAHFRVFRVKKLLTLQEFMELLSDTLKYPVEQMRPWPFSTRTNLTFRPTMLDIEGDLNRPLQEIAEGNNPWNVFLEVLSPDSGTTALPPFDRDSDVLLFFKMYDPKAKKIYYCGHHYMPVASKVCELVPILNERAGFPPDTELVLFEEIKPNLVEQIENQNDALEKVLEELMDGDIIVFQKDEKEEDLYDLPTCKDYFRDLYHRMEITFCDKTVPNDLGFTMELSARMNYNQMAQAVAVRVGTDACRLQFFKPHSYKNAPGNALRCSYEGTLKDLLPHSNPKAPKKIYYQMLSIPVNELENKRPFKVVWVGPKLKEEKEMVLYPNKGATVGDLLEEAKKAVELSPDGSGKLRLLETTCNRLHPTVFKEDMVLESLTSAVSNTPKLFRIEEIPKDEVNIADDELLVPVAHFHKDVFSTFGIPFLIKIKHREVFPSVKEKLYKKLYIQEKEFEKFKFAVVFAG	Ubiquitin carboxyl-terminal hydrolase	Housekeeping	protein machineryein metabolism	Ubiquitin	1	1	1	1	0	4.45063	0	0	13.0205	0	0	9.93661	2.45647	0.648421	-4	-4	1.11463	-4	-4	0.997238	0.390311	0.866434	-2	-2	0.657156	-2	-2	0.709852	3.50747
rp_asb-28605	2062	KQ034107	99.8	RPRC007004-PA	100	507	NNFKMTEINCPHFANLSRERFADENSPPFANIRDKNIPLECTICARRAQHLWLCLHSQCLLVFCSDVAPNHVICHYKKDSSHCVHMNLNNFRLWCHECEAEIVIGIEEEDEPHTTTVEPQRPRGLTGLQNLGNTCYMNSALQALCNTPPLVHYFLERPRFEERTVPVQRCSGELNSRSQWLTSALHNLVVDMWTGLGQDYLVPAPILYAISHTHPMFRGFQQHDSQEFLRCLMDQLHEEMKVPGLEPLCNMFCQEENSDNELDASSEGEEYETCDSGVSERSSLSEDTNQLKPVTLSISRTPSPTERRKVKSQTHINPPGTPSKNKKVHYRSIISDIFDGTLLSSVQCLTCNRVSTRVETFQDLSLPIPNRDHLNILHQGNVSGPPKCSHLYTIEQGWFAWLWDWVCSLFWGPTVSLHDCLSAFFSADELKGDNMYSCEKCNKLRNGVKYSRVLKMPEVLCIHLKRFRHDLMFSSKITSYISFPMEGLDMKAYMHQGNLMIITVELT	Ubiquitin C-terminal hydrolase	Housekeeping	protein machineryein metabolism	Ubiquitin	1	1	1	1	1	3.37574	0	0	14.8139	3.58997	3.03092	7.53679	3.7264	0.528369	-4	-4	1.17067	0.555091	0.481575	0.877186	0.571289	0.920324	-2	-2	0.632	0.908329	0.94133	0.763742	3.19974
rp_asb-29009	1229	KQ034097	100	RPRC013141-PA	100	186	IMAQNINPEYEGSATHTKQSEEALTKSQDNHAVTKRLQKELMVLMMSGEKGVSAFPEGENLFTWVATIAGPQGTVYDGYKFKLSINFPHSYPYSPPLVKVTSPCFHPNIDLHGNICLDMLKDKWSAVYDVRTVLLSLQSLLAEPNTESPLNPLAAELWHDQSGYRSYLLQNFPVEGGKQLTSTTSK	Ubiquitin-protein ligase	Housekeeping	protein machineryein metabolism	Ubiquitin	1	1	1	1	1	16.9913	0	0	0	18.0696	15.2557	56.9031	9.37816	1.23023	-4	-4	-4	1.25695	1.18343	1.75514	0.972117	0.605264	-2	-2	-2	0.593269	0.62627	0.369636	2.51817
rp_asb-29726	684	KQ034086	100	RPRC001066-PA	100	142	KRKSINVILDQNGEAGVCGLRNLGNTCFMSAGVQCLVATAPLVSSLLSSSPPHRLSLTGTIADLIRNVWSGRFTSLHPTKFRYSISTQFPQFSDFRQHDCQEFLALLLDGLHEQLNLAKKKGNPFSDNSRDLPCSSLNKMHL	Ubiquitin C-terminal hydrolase Posttranslational modification	Housekeeping	protein machineryein metabolism	Ubiquitin	1	0	1	1	1	20.3532	0	0	0	0	9.13708	0	5.61684	1.30863	-4	-4	-4	-4	0.960808	-4	0.749492	0.570069	-2	-2	-2	-2	0.726205	-2	2.89672
rp_asb-29887	1497	KQ034533	99.27	RPRC008172-PA	100	96	TNMSEDKKEVKAGESEHINLKVMGQDNAIVQFKIKKHTPLRKLMNAYCDRAGLAMAAVRFRFDGQPINEADTPLSLEMEEGDTIEVYQQQTGGLFN	Ubiquitin-like	Housekeeping	protein machineryein metabolism	Ubiquitin	1	1	1	1	1	4.64982	0	0	6.80164	44.5042	4.17486	150.529	10.2656	0.667436	-4	-4	0.832614	1.6484	0.620642	2.17762	1.01139	0.857898	-2	-2	0.783751	0.417549	0.878904	0.179985	2.45139
rp_asb-29892	1815	KQ034434	99.69	RPRC002911-PA	85.71	93	DGQHGRKRQQHHFHSIAATVLYVPKWLSSTVEGVQNNSSSLPPEERYRSQLEQLTAMGFLNHEANIQALIATFGDVNAAVERLLNNGQLQPQS	Ubiquitin-like protein	Housekeeping	protein machineryein metabolism	Ubiquitin	1	1	1	1	0	11.5054	0	0	11.2199	0	0	25.6874	3.52793	1.0609	-4	-4	1.04999	-4	-4	1.40972	0.54752	0.681273	-2	-2	0.686172	-2	-2	0.524691	3.24015
rp_asb-30192	1175	KQ034132	99.48	RPRC011025-PA	100	169	FHFYEKKYLFYLVSNMAATRRLQKELQDIRQSGLRSFRDIHVDEANILIWQGLIVPDNAPYNKGAFRIEITFPAEYPFKPPKIIFKTKIYHPNIDEKGQVCLPIISAENWKPATKTDQVIQALVALVNDPEPEHPLRADLAEEFTKDRKKFIKNADDFTKKYAERRPAD	Ubiquitin-protein ligase	Housekeeping	protein machineryein metabolism	Ubiquitin	1	1	1	1	1	29.6204	0	0	17.3312	25.2001	0	13.2263	11.989	1.47159	-4	-4	1.23883	1.4014	-4	1.12144	1.07878	0.496918	-2	-2	0.601404	0.528425	-2	0.6541	2.33679
rp_asb-30230	2030	KQ034131	99.32	RPRC005611-PA	100	126	RMVWFRIINQTYQRVYYLFSFCSWFPFITNNWQTDLPFFINIWMVNFVLNLIFGGLNGYSFGNCISILKAPLLNGGFSGTIKPLQRNILFSSTRMSLNDFIPAPNISFSSFCKRLAPAIFVVCFFK	Ubiquitin-protein ligase	Housekeeping	protein machineryein metabolism	Ubiquitin	1	1	1	1	1	6.85791	0	0	5.01579	7.29313	0	7.6556	3.15428	0.836192	-4	-4	0.700339	0.862914	-4	0.883979	0.498901	0.782145	-2	-2	0.843128	0.770149	-2	0.760693	3.32283
rp_asb-32066	2511	KQ034107	99.36	RPRC006904-PA	99.59	383	TLCCLMKLIHEELTIFSTDDAVKSNEISTSETSNKSIISEVFEGCLSSFVKCLNCKKIFSQEESFQTLSLSIPTDAYFKYTWCLNTPHNQKWLYKEDKGWFSSLLQGISSIIFGPAVNLHDCLASFFSINRFKEENKLNCSNCGKQSVCIKRWRLLSVPEVLCIHIKLFTNVDGSLFKGADKIQFPLEGLDMRYYMKNDVADSYDYTTRYTLISVICHKETNETSGHFTCYCLNYSNNQWYHYDDEQVTRVNSEVVKKVQAYILFYRKEGTIKRRIMDKISLLRNLSKYEPKNFLISKKWLIRYNSFSKPGAVANDAKFCEHGKVKNSAEYVEITYPVWAYVQRIFGGGPAIMVEDLCEFCFEYELSEIQARVRREFNIEEVE	Ubiquitin carboxyl-terminal hydrolase	Housekeeping	protein machineryein metabolism	Ubiquitin	1	1	1	1	1	2.77212	0	0	0	0	0	21.6619	0.510012	0.442811	-4	-4	-4	-4	-4	1.3357	-0.29242	0.958731	-2	-2	-2	-2	-2	0.55792	4.66839
rp_asb-32901	1370	KQ035433	98.31	RPRC000764-PA	95.94	260	QWYQRRVTITAEDAWHCPNCNLKQEVIKKLGLWSLPDILVIHLKRFRQPPAKNHNRSTIKLTTLVDFPAIGFDMTPHLCGGGGGGPSLWWKHNNHSNNSLQHNTYDLYAVCNHHGQNLHTGHYTAYCRNPYNGQWYCFDDTTVTAVNEGELVTSAAYILFYQRRGLLSPSTSSSASSTSEHWASRLIPPPISNQPTVETDQQFKRNSRQYSTAPIGQKRTHCIEVPAEVPRSVANSPMQERRTSEIVTFGGPMDLTESIV	Ubiquitin C-terminal hydrolase	Housekeeping	protein machineryein metabolism	Ubiquitin	1	0	1	1	0	5.08086	0	0	0	16.2099	0	0	3.73909	0.705938	-4	-4	-4	1.20978	-4	-4	0.572766	0.840615	-2	-2	-2	0.614443	-2	-2	3.19722
rp_asb-33481	1293	KQ034222	100	RPRC005093-PA	75.98	187	IQFVGRITSNFFNRCFWNVWLLFSDLQHHEYIMEVPKLGKNRVNETTEKLTRVENFPSFKEAFDVDFTTEENKPLLHRMEPSYLLFRILMKFRRELKRYPTDSEEDFKFLSKLRDEELDGLSYSTNRLSDDLLRSCLGFPVSPVCAIIGAMVAQEVIKAVSHKDHPNKNMFFFNPLTNVGHVQFLSA	Ubiquitin activating enzyme UBA1	Housekeeping	protein machineryein metabolism	Ubiquitin	1	1	1	1	0	5.38344	0	0	7.87475	0	0	6.00961	1.98088	0.73106	-4	-4	0.896237	-4	-4	0.778847	0.296858	0.829338	-2	-2	0.755191	-2	-2	0.807887	3.66638
rp_asb-33799	1368	KQ034106	100	unmatch	unmatch	433	KIQSQHAYIHPNDGEAMETLIDSGGGDAADNRAVNGEIQEQIVSTDTEMEEDDARSEATFRHTVYNFSKLKDSQLSAPCIVRNLPWKIMVMPRTSQTQERQQTRSLGFFLQCNGESDSTTWSCHASAELRLVSQKEGCESFCRKIQHLFYSKENDWGFSHFMTWSEVLDPEKGFIKDDAITLEVHVTADAPHGVSWDSKKHTGYVGLKNQGATCYMNSLLQTLYFTNELRKAVYKMPTESDDSSKSVALALQRVFHELQFSDKPVGTKKLTKSFGWETLDSFMQHDVQEFLRVLLDKLESKMKRTCVEGTVPKLFEGKMVSFIKCKNIDYKSTRTETFYDIQLNIKGKKNITESFNDYVTAEVLDGDNKYDAGEHGLQDAEKGVIFSKFPPVLHLHLMRFQYDPITDCSVKFNDRFEFTEKVNLSDYLQAPEA	Ubiquitin carboxyl-terminal hydrolase Posttranslational modification	Housekeeping	protein machineryein metabolism	Ubiquitin	1	1	1	1	0	10.1766	0	0	0	0	0	22.7206	1.87228	1.0076	-4	-4	-4	-4	-4	1.35642	0.272371	0.7052	-2	-2	-2	-2	-2	0.548618	3.70802
rp_asb-34373	1734	KQ034086	100	RPRC001066-PA	100	427	YLKKQLLQKIDSSQHNNDVILIGEVLDHHIAKLLDDNCIIRNINDTDRTIYAFKIISTADAADSATKSEGIKGEDNLTDTRCTICLEDKHSNMNQHVGCTCILCETCITAACQHSRGTCFECPLCRRDVNPETEMVPIVNGRQFTVRSVNMPVVFRMDSTNVGNNNEKGVKLFGHPRLLRLPNRISAENLHQAVKEVVPYDKSYKLLTVDGQGSHCSRCMFNMHCRGCDIPTEGQVSLYSSDTLAVAFSAPVELANNSPTTDNAVSHSLKVRQNAISLYDCIRAFSQSELLDESNPWYCPKCLEHRCATKTLTVWRYPDYLIVYLKRFVFHNRIITKLDEKVDFPLSGLTFDTSVYDLYGVVCHVGGVTAGHYTAYTKHPYTGVWHYFNDCYVAKKIPQEEDLRNAYILFYMKQGITVPTLEIDRAQ	Ubiquitin C-terminal hydrolase	Housekeeping	protein machineryein metabolism	Ubiquitin	1	1	1	1	1	4.01429	4.75277	0	5.872	17.0762	0	58.2558	5.16982	0.603609	0.676947	-4	0.768786	1.23239	-4	1.76534	0.713476	0.88655	0.853629	-2	0.812403	0.604293	-2	0.365056	2.95796
rp_asb-35961	183	KQ034102	100	RPRC007692-PA	93.62	60	LLLAVLSMLHKEVSENGRHLFHYFSLFFMYASLGLQEKMQLLKLNVPTIFMLVALDEGPG	Ubiquitin carboxyl-terminal hydrolase	Housekeeping	protein machineryein metabolism	Ubiquitin	1	0	1	1	0	0	180.138	0	0	0	0	0	27.9921	-4	2.2556	-4	-4	-4	-4	-4	1.44704	-2	0.144979	-2	-2	-2	-2	-2	1.71061
rp_asb-4007	1290	KQ034150	100	RPRC009597-PA	100	283	KKTMGFCATLLIYPVTFMVDRRRDEVDTGGKIILPPTVLDFMANQTLQYPMLFKLSNIENNVSTHCGVLEFIAEEGTFFAPTWMLEQLKVEAGSFIKVESATLPVATFSRFQPQQTNFLDISNPKAVLENQLRKYACLTVGDVIALSYNDKIYRLKVEEARPRDAVKIIECDMEVDFSAPEGYVDPKIEQQKQELEKNQSNTATVVHNSNRFRPFSGKGHRLDGKENKVTANEDAESDVPPVGIPDYDYKIGSIEFFRNERPVPTNTKEDAAQSFPGNGRSLD	Ubiquitin fusion-degradation protein	Housekeeping	protein machineryein metabolism	Ubiquitin	1	1	1	1	1	21.5838	0	0	0	11.4768	19.3791	54.2123	9.92744	1.33413	-4	-4	-4	1.05982	1.28733	1.7341	0.996837	0.558624	-2	-2	-2	0.681759	0.57963	0.37908	2.47613
rp_asb-41865	616	KQ034056	100	RPRC013375-PA	100	84	LKKKIVIIKVNMLEVTCNDRLGKKVRVKCNPDDTIGDLKKLIAAQTGTRWEKIILKKWYTIFKDHIKLEDYEIHDGMNLELYYQ	Ubiquitin-like protein	Housekeeping	protein machineryein metabolism	Ubiquitin	1	0	1	1	1	0	0	0	66.1172	0	0	0	8.31584	-4	-4	-4	1.82031	-4	-4	-4	0.919906	-2	-2	-2	0.340378	-2	-2	-2	2.60695
rp_asb-41877	1852	KQ034142	100	RPRC006980-PA	93.62	504	ILKWARKGLVNNSLPNYQLLRQIHQNLAMVQLTKFQQINSLVLTLLNQLMVTKLKNISLYITGKKLCPHCKEGNEDDINKSVEGSEDFWICLRCGXKTCSLQHSSAHYDVPRSDSHALTLRIPAFTVWCHACKADIPSGFTKKLKTCVSSVEQLYNKEINLQPLPSQESKNSSNSTEEINDNKGTKLNEPIPLPPPPKTPVSAAPAVRGLTNLGNTCFFNSVLQCLAQTPGLVEALRQMELPDQQVNIVLRSGATLAGELGQWDSFSECLVDTLVKLQSGGPVLTPDRLHSLLTKTQTQFQGYRQHDAHELFTYLIDSVRMTDHKRYRKLILSLFGLFGKIDRQEVPEETTKKLKALDHEVAETITFAPEKVFKGRLVNRIECQECRSVKTFEESFLDLSLPIVPDKPQPPCMRRKGGHQQYHQNQSHLSESVQEENKNNNNNGTRQTMSKSQLKKERRLQKMMNRNQAKSNNNNSNEKDSKKEESDSPPALVEDTRLTWLSLI	Ubiquitin-specific protease	Housekeeping	protein machineryein metabolism	Ubiquitin	1	1	1	1	0	0	4.44995	8.81195	27.4893	7.99409	0	4.1957	6.9149	-4	0.648355	0.945072	1.43916	0.902769	-4	0.622804	0.839786	-2	0.866463	0.733269	0.511474	0.752258	-2	0.877933	2.74318
rp_asb-43022	385	KQ034135	98.78	RPRC009049-PA	97.06	77	ADTWGSVDLPFLGKHYLRPFREHRIDPTSITRRDFIETNADNFMMTIPALAYLLWGFMSLPACQLNKTVSSHYTLFI	Ubiquitin-conjugating enzyme	Housekeeping	protein machineryein metabolism	Ubiquitin	1	0	1	1	0	0	0	0	26.4469	0	0	0	3.32634	-4	-4	-4	1.42237	-4	-4	-4	0.521966	-2	-2	-2	0.519011	-2	-2	-2	3.28361
rp_asb-4305	1521	KQ034058	100	RPRC011474-PA	100	174	LHFNIVVMAGSALRRLMAEYKQLTINPPEGIIAGPVHEENFFEWDALITGPEGTCFEGGVFPTKLFFPPDYPLSPPKMQFMCEMFHPNIYADGRVCISILHAPGDDPMGYESSAERWSPVQSVEKILLSVVSMLAEPNDESGANVDAAKMWRENREEFNRIAERIVRKTLGIPV	Ubiquitin-protein ligase	Housekeeping	protein machineryein metabolism	Ubiquitin	1	1	1	1	1	54.9174	0	0	13.3886	136.273	238.321	5.10876	84.1972	1.73971	-4	-4	1.12674	2.13441	2.37716	0.708316	1.9253	0.376561	-2	-2	0.651721	0.199383	0.090412	0.839547	0.897377
rp_asb-45145	279	KQ034765	100	RPRC009752-PA	100	92	VVQKVSNLSLQNNKNLCSSYVYGGRRPNAMSLSSSDLRVPPVRPGNFPSDKVPGVIGLRNHGNTCFINAVLQCLSHTDILAEYFVLDQYKAD	Ubiquitin C-terminal hydrolase Posttranslational modification	Housekeeping	protein machineryein metabolism	Ubiquitin	1	0	1	1	1	0	0	0	72.9896	0	0	0	9.18021	-4	-4	-4	1.86326	-4	-4	-4	0.962853	-2	-2	-2	0.321099	-2	-2	-2	2.53392
rp_asb-4676	815	KQ034150	97.69	RPRC009597-PA	59.12	111	LSHITTNLSTQGGRSTAKRCGKIIECDMEVDFSAPEGYVDPKIEQQNKNWKNQSNTATVVHNSNRFRPFSGKGHRLDGKENKVTANEDAESDVPPVGIPDYDYKLVQLNSS	Ubiquitin fusion-degradation protein	Housekeeping	protein machineryein metabolism	Ubiquitin	1	1	0	0	0	0	0	0	0	0	0	9.53427	0	-4	-4	-4	-4	-4	-4	0.979287	-4	-2	-2	-2	-2	-2	-2	0.71791	10.9728
rp_asb-47256	1255	KQ034630	100	RPRC014066-PA	90.06	379	FIIFFILQLKDDDSFHVKHPTFTRANKPSRPSPHPVYGERTDSTYGTTSAGLTGLKNFANNCYMNSILQCLNNTEPLVKEMTALNKHTLNHHSRSKGRVAQEVIDAFRNMWSGEVRVYSIKELKAIMGSIKDIFKGTAHQDSNEFLIILLEHLHEDLNKPAEVAILDGADVESGEKAWGEFRRKNCSVIQRLFYGQHKSTVICSTCNHTSATFEQFFNLFVPIPSNQSGVTLNDCIQLYMSGERITGWKCPKCKTERNATKKFDISRLPPILVIALKRFTQEDDSWLQKKENVVYYPLEDLDMSKFTVAGSEQRYSRYNLYAMSIHSGTLKSGHYRAICKNYKNQKWYLFDDQIVEPLQVQNVKNNSEVYILFYNAVTH	Ubiquitin C-terminal hydrolase	Housekeeping	protein machineryein metabolism	Ubiquitin	1	1	1	1	0	0	0	0	16.2264	0	0	12.3832	2.04086	-4	-4	-4	1.21022	-4	-4	1.09283	0.309813	-2	-2	-2	0.614245	-2	-2	0.666941	3.64435
rp_asb-5226	2008	KQ034521	99.47	RPRC012656-PA	100	322	LVQFGVVPSSYLFVIMFGFNVFPIIPRPFNTQYYCFSVAMLPGNEREDVERGGKIIMPPSALDHLTRLNITYPMLFKLNNPKMDRITHCGVLEFVADEGKVYLPHWMMHNLMLDEGDMVHIESANLPVATFSRFQPHSPDFLDISNPKAVLENCLRNFACLTTGDVVNIKYNTKDYELSVLETQPGKAVSIIECDMNVEFAAPLGYQDPDPDKKKETGEHSTDEIAAPSGFFPFKGEGHRLDGKKKRDPDDDPPAVKIPCQVGIPDYDWKPGTITFMRNVRQPINKEEAKSVEFSPFSGQGHTLLKVDVQNDKVAKCREKAK	Ubiquitin fusion-degradation protein	Housekeeping	protein machineryein metabolism	Ubiquitin	1	1	1	1	1	62.3975	4.10424	398.241	5.07074	55.2978	9.3373	19.3487	86.7365	1.79517	0.613232	2.60015	0.705072	1.74271	0.970221	1.28665	1.9382	0.351666	0.88223	-0.00968372	0.841004	0.375215	0.72198	0.579936	0.875434
rp_asb-70198	823	KQ034056	99.83	RPRC014438-PA	99.34	180	INEEYYNVLSAGFGRKFTLERDYGNIFRWRGSFILYKKPLDGAKIHFGIMFSDKYPFRPPRFTVYTRIYHPNVNDQGEMCMPIVSPEHWLASQSMVTVMNDFISLLNVPDPQHAFDTSATKEYLTNPYRYYYNAFKCLKKDQEFRMTGLVKLKTDPLHMSEKAMQSIFAFYGDDSPKSLE	Ubiquitin-protein ligase	Housekeeping	protein machineryein metabolism	Ubiquitin	1	1	0	1	1	0	0	0	0	0	0	66.0911	0	-4	-4	-4	-4	-4	-4	1.82014	-4	-2	-2	-2	-2	-2	-2	0.340455	10.9728
rp_asb-71595	1996	KQ034096	100	RPRC001747-PA	99.5	541	SYFRMECPHVNENVIIKNPIISNEKETKEWFCTECSSSQQPWMCLHCGVINCGRYVNAHALQHSEKNSKHTICMDCENLSVFCYACNDYIVNDTAEGLITRLREAILSWTQKSPAAWPACDISESDPTQCRRNLRPRTRKRSRSYDSTGSSENFHCTPQRKQKRKRSEKDNHRKVQNREKREFRKVVGLRNLGNTCFMNAVLQSLSNIEEFCRYFKKLPSLDVMKNRNKMYQSRSFKELKDAVMAEELRKVLVNLTDQGAKGAISPESLFLVIWKVVPRYRGYQQQDAHEFLRYMLDRLHTELLHLLPDFSLKESQYISHKNKTSIVTTVFGGMLQSEVQCLNCGTESKKHDPFLDLSLDIPEKCINQRKCKETGEETPPCNILDCLTSFIEVEELAETELYYCSNCKSKQRSTKRFWIRRLPNVLCLHLKRFRWQNCFRQKVETHVEFPNIALDMSQFVLSDLPDTRSSSTQLYDLAAVIVHHGQGHGCGHYTAFAINDGQWFHFNDSTVKPTETDVVLACKPYILFYIRKEFRLPSVKS	Ubiquitin-specific protease	Housekeeping	protein machineryein metabolism	Ubiquitin	1	1	0	1	1	0	0	0	0	0	0	42.823	0	-4	-4	-4	-4	-4	-4	1.63168	-4	-2	-2	-2	-2	-2	-2	0.425056	10.9728
rp_asb-72152	1042	KQ034056	99.71	RPRC001870-PA	100	218	SISNETAVNNCLFNINFNSQRVTLVLLGRLNKMNKRRIDADVLQLMESEHEVTLLNGLTDLCVKLPGPKETPYEGAVWRVRVTLPEAYPFKSPSVSFMDPILHPNVDEGTGAVCLDVLNQTWSPLFNLVNVFDSFLPQLLTYPNPDHPLNRSAANTAIKEPEKFAQLVRELSLHLAETSKSPSRKRAQSVTTKNRRSCKKRANSKKVNEHWLRALQVN	Ubiquitin-protein ligase	Housekeeping	protein machineryein metabolism	Ubiquitin	1	1	0	1	1	0	0	0	0	0	0	216.26	0	-4	-4	-4	-4	-4	-4	2.33498	-4	-2	-2	-2	-2	-2	-2	0.10935	10.9728
rp_asb-73138	1159	KQ034380	97.7	RPRC004887-PA	99.35	162	TPFVINGTMAGNRRLQKELSELQQSGMRSFRDIQVDDKNILSWQGLILPENPPYNKGAFRIDINFPIEYPFRPPKIVFLTKIYHPNVGENGQVCLSIIRYENWKPATKIDQVINALVALINDPEPGHPLRSDIAEEYTKDRKKFLKNADEYTKKFAEKRPSD	Ubiquitin-protein ligase	Housekeeping	protein machineryein metabolism	Ubiquitin	1	1	0	0	1	0	0	0	0	0	0	120.68	0	-4	-4	-4	-4	-4	-4	2.08163	-4	-2	-2	-2	-2	-2	-2	0.223073	10.9728
rp_asb-7343	1293	KQ034157	96.37	RPRC006315-PA	100	164	CLRKTMSGIAISRLSEERKGWRKDHPFGFVARPSRSPDGSLNLMNWECAIPGKKGTPWEGGSYKLRMIFKDDYPSSPPKCKFEPPLFHPNVYPSGTVCLSLLDEEKDWRPAITIKQILLGIQDLLNEPNIKDPAQAEAYTIYCQNRLEYEKRVRAQARAMAATE	Ubiquitin-protein ligase	Housekeeping	protein machineryein metabolism	Ubiquitin	1	1	1	0	1	355.307	0	69.4188	47.2485	257.629	145.006	120.192	156.49	2.5506	-4	1.84148	1.67439	2.41099	2.16139	2.07988	2.19449	0.0125554	-2	0.330878	0.405883	0.0752253	0.187273	0.223862	0.43965
rp_asb-77755	896	KQ034421	100	RPRC003176-PA	92.98	200	KRFSSGFGSVVSKVNEHMPTPLVLGCFCEDCQTTNNTDHQYHLYGVIMHLGATMASGHYVAYVKARDSSIDYDSCTRERRKTASLTASLSSSGAAAAAAAAAGNANDKTNSKKKWFFRSSKNGSLTDTRGQYFRSSCRGADCCGVRLRTDESSEPVWLECDDETVRIISRKQLEEILAQKQPKIPLLHLTYCFMLVNKKL	Ubiquitin carboxyl-terminal hydrolase	Housekeeping	protein machineryein metabolism	Ubiquitin	1	1	0	1	0	0	0	0	0	0	0	17.3447	0	-4	-4	-4	-4	-4	-4	1.23917	-4	-2	-2	-2	-2	-2	-2	0.601251	10.9728
rp_asb-7939	874	KQ034185	100	RPRC008963-PA	100	146	DHFTKEEVLDGDEMPTCSKCKTRRKCTKRFSIQKFPKILVLHLKRFSPSERYRKLTANVEFPLTNLDMSAYSSTPQACSYNLYAVSNHSGTTHSGHYTAYCLHAGSGQWYEFNDSRVTSISPRNVVSNEAYILFYEQSTGVTTSRL	Ubiquitin C-terminal hydrolase	Housekeeping	protein machineryein metabolism	Ubiquitin	1	1	1	1	1	836.25	0	0	0	694.516	386.141	640.127	353.128	2.92234	-4	-4	-4	2.84168	2.58675	2.80627	2.54793	-0.154313	-2	-2	-2	-0.118108	-0.00366879	-0.10221	-0.161352
rp_asb-7942	903	KQ034185	99.2	RPRC008963-PA	93.55	124	DGDEMPTCSKCKTRRKCTKRFSIQKFPKILVLHLKRFSPSERYRKLTANVEFPLTNLDMSAYSSTPQACPYNLYAVSNHSGTTHSGHYTAYCLHAGSGQWVTSISPRNVVSNEAYILSMNSQLV	Ubiquitin C-terminal hydrolase	Housekeeping	protein machineryein metabolism	Ubiquitin	1	1	1	1	0	7.70851	0	0	0	0	0	8.60513	1.41821	0.88697	-4	-4	-4	-4	-4	0.934757	0.151739	0.75935	-2	-2	-2	-2	-2	0.737899	3.91314
rp_asb-80728	1150	KQ034057	100	RPRC006607-PA	100	355	CHYGGMNLPDDTQKAMDKDNILLLGLTACALGLSLFILWGPKLSRRSINNCSLIGLQNLGLTCFLNSLLQALASCPSFLDWLQSSHRNGSVSDSLFSILKLLSYEREPDSSEDVFSPEDLICTLRGKVWPVFPQEQDPHELFLHLLTALEEEEQKATPERVESLLDALDPKDDISSSGCLSPSEKIGPTVTSHGDVHMVRRKLNLDLDRHTLVPSPFRGYLASQLSCLKCGSKSAVVYDKFDSLSLALPPRGAAFKLQHLLEEFVSPELVEGFACDFCNKGRSSDCSPLLSQANKAIKIGKLPKCLCLHISRTYMDSNGYMYKRENYVDFPEYLPMKDYTHTNSMIKERKARKGV	Ubiquitin-specific protease	Housekeeping	protein machineryein metabolism	Ubiquitin	1	1	0	1	1	0	0	0	0	0	0	6.7569	0	-4	-4	-4	-4	-4	-4	0.829747	-4	-2	-2	-2	-2	-2	-2	0.785038	10.9728
rp_asb-81255	569	KQ034421	99.56	RPRC003176-PA	93.37	163	PSFMHNLHHLALDLREYSGRHSLKCSSLGRGGKSWSSKDLPSLGGGDVTNIKMQIATDKLHQLYEALHTEEVKDHMEPYHPHVFLHSLRDVNPIFEGNQQHDAHELLVCLLDIIRETCEQLRQIVAATPYSKVPTIPASQQPAKQSWSRQVRKSLTLVGLVPN	Ubiquitin-specific protease	Housekeeping	protein machineryein metabolism	Ubiquitin	1	1	0	1	0	0	0	0	0	0	0	13.6563	0	-4	-4	-4	-4	-4	-4	1.13533	-4	-2	-2	-2	-2	-2	-2	0.647862	10.9728
rp_asb-99	1041	KQ034060	99.18	RPRC003349-PA	100	145	IFRGLFVLQNMKITVKVFQGQETTLEVTDKTSVKELKQYVSQTLKVPVNQQKLLLTGKPLSDEKYLVDYPLIKDGTKINLVVKRSDEDSVLRIAVVNFLRNRFNEPETQKIADEFMKEFYRSMSTLNLEDIERIATTYYSDDEKS	Ubiquitin-like protein	Housekeeping	protein machineryein metabolism	Ubiquitin	1	1	1	1	1	1785.33	0	0	9.78103	2083.52	372.224	500.114	766.415	3.25172	-4	-4	0.990385	3.3188	2.5708	2.69907	2.88446	-0.302171	-2	-2	0.712928	-0.332282	0.0034872	-0.05409	-0.733592
rp_asb-13225	2006	KQ034072	98.25	RPRC007265-PA	100	233	GILNKVFQERVSKIIGASEFLEAAGFTKECIALQSEEEEFYIYKSPTPEISHLELMIDSLRNAEAIPVELHRNIQVLRPLQAKVRTQLPDDFYALTAEEIKREQKKRSENLETSMQLRTKAMREKEELREIRKYRYSLIRVRFPDGTFLQGTFGVHEKLGVVRDFVRECVSSSIRGFGLTTGLGVQLPETEDSKSLMELKLVPAVILTFVPTDALQTEQTFLTHDLLHQAVSP	Predicted ubiquitin regulatory protein	Housekeeping	protein machineryein metabolism	Ubiquitin	1	1	1	1	1	34.6998	0	0	35.5306	99.6352	21.8088	7.74719	32.5586	1.54033	-4	-4	1.5506	1.99841	1.33863	0.889144	1.51267	0.466062	-2	-2	0.46145	0.26043	0.556603	0.758375	1.59902
rp_asb-3116	3599	KQ034538	99.94	RPRC011347-PA	100	859	AQSRKKKKKKTKRNKRDRTESPRVSSRKKTKDKAKHKKKRKKRHVSTSSSSADADSSSESDNESEDSSDAGKKKSRKKKLNGKGESKNVKSRSRNKKKASDHSDSDSPRESSPETKDYKKRDLELTLPKRRKGNLALAIYLPVNLDAIVVQVFHQSKRRKKRNTKVRLPKVTKKRTSETPNRSRSRSLSQRKQSSKYKRSSRSKSVSVERGNRNVNRNRRSRSNSRPSERKKRKIEEVPKKKTRGSVSPQKSGKRHDRSRSRSREKKRDKSPPRYSTKTTRGGSRGKDDKRRSRSSSWDKPTSRYAKNKDRKDRSPVRKGSYTRDERNREKNRDKKEECMKSRRRSNSREMKRKSRSKSRENIRSRSRGTDRYDRSVSKSNEKSLSQNKYTIEDLKAMLKAKESKERSGKGKERKSESTEKANYRQEKKDKKTRDSSGSVSRDRKIGNDRKRSKSSEKKRRSRSSSRRNKSPGSPPKSSKSKGNDTKLSSRSKSRDRSASSDKGRRNSDKKRSRKRSSSGSSLSYSPVNRHPERYKDLLAKPRPVVRLHDDSSGEDDVPTAGIDKAQLDEEENERERNNLLTKLKSGLAAKARESLVKNYPPNNVKDTTTTTVADCEVGKPTASDVPTSPHKTESLKSPSTITASKTESPTLLERFLASTFTGKEAKTSSPTKSSPLRISPDKRSQKSSSPMSKSEMSPLDRTALASPTVRRKRSHSSDSSSSSGSSSSSSSSSRGSSPSSSSSSSDEEGRRSGSAKSKSKSPKAKTSVRSIKSGTGSPRRSEERSPPTRGRTSRTSSRSPRSRSSTRSRSASRDSSSSGGGGASSWSGRRSATSRSRSPSIPRRHGSPSFLDRRRITR	Uncharacterized protein	Housekeeping	protein machineryein metabolism	Uncharacterized Protein	1	1	1	1	1	56.0886	0	2.26726	5.65827	34.9661	65.9881	19.4315	30.9574	1.74887	-4	0.355501	0.752684	1.54365	1.81947	1.28851	1.49076	0.372447	-2	0.997924	0.819631	0.464572	0.340759	0.579104	1.63626
rp_asb-50708	963	KQ034158	98.25	RPRC007871-PA	98.25	91	VRSSVWPDKQAIIAHTELLSVASDALSKMFEFKNDGLVKQALDVNIIKYLLAMLEETTSARTKALIVKTLKLIVTEFHDCHESVREFALMV	Uncharacterized protein	Housekeeping	protein machineryein metabolism	Uncharacterized Protein	1	0	1	1	1	0	0	0	10.5733	7.68694	12.9798	0	5.31937	-4	-4	-4	1.02421	0.885754	1.11327	-4	0.725861	-2	-2	-2	0.697745	0.759897	0.657767	-2	2.9369
rp_asb-51464	605	KQ034913	100	RPRC014813-PA	100	84	NSFTYIFVRPGQPFRALAAEMVDYYKILEVNKGASTADIKKAYRRLALKWHPDKNPDNADEANKNLKRSRKRMKYCQTIKTTNI	Uncharacterized protein	Housekeeping	protein machineryein metabolism	Uncharacterized Protein	1	0	1	1	1	0	0	0	16.8298	0	0	0	2.11676	-4	-4	-4	1.22608	-4	-4	-4	0.325671	-2	-2	-2	0.607126	-2	-2	-2	3.61738
rp_asb-6078	1554	KQ034124	99.67	RPRC005828-PA	100	257	GKCGTLMPGFIIFLHICFSKFIEMSSLSTCLWLGRFALESKASFTKAFTSKSQNYRALTNLYSNKYSTISEDKKPETKLTEEESEKEGKNKLDPVKQLEELNNLFCEATKQRDELNDKYKRALADSDNMRKRLMKQIEEAKIYGIQSFCKDLLEVADVLGKATECVPKEEVKDSNPHLKNLFEGLTMTESELHKVFKRHGLVQLNPLNEKFDPNMHEALFQQEVEGKAPGTVVVVSKIGYKLHDRVVRPALVGVAKG	uncharacterized protein	Housekeeping	protein machineryein metabolism	Uncharacterized Protein	1	1	1	1	1	170.212	0	0	26.2086	85.7436	88.478	65.0036	67.5756	2.23099	-4	-4	1.41844	1.9332	1.94684	1.81294	1.82979	0.156028	-2	-2	0.520775	0.289703	0.283583	0.343689	1.05978
rp_asb-9997	1250	KQ034276	99.03	RPRC000186-PA	100	132	NIYVNYPLIRRRKMPPKKGKRGFKKAAVAENVSSDANESNSMEEDTSSKNDDKIEEEPQEESAAKAAKKTPAKDETKIAGKKAKRTKKSDDEEKNGETVDEEPVDEEPSAGSAKGVAAKEEPKVIGRKGKRN	Uncharacterized protein	Housekeeping	protein machineryein metabolism	Uncharacterized Protein	1	1	1	1	1	22.2745	0	0	16.2913	0	0	6.21634	6.14707	1.34781	-4	-4	1.21196	-4	-4	0.793535	0.788668	0.552483	-2	-2	0.613467	-2	-2	0.801293	2.8301
rp_asb-18472	918	KQ034266	98.93	RPRC007525-PA	93.48	179	LLLLISDVSRANLLANSYIMPTWNQIQSQLRNPNNPVVFLDISVGATEIGRMIMELFADVVPKTSENFRQLCTGEYKKDGVPLGFKGSTFHRVIKDFMIQGGDFVNGDGTGVMSIYGGASFADENFILKHDSPGLLSMANSGKDTNGCQFFVTCAKCNFLDGKHVVFGRVIDGLLVMRK	U-snRNP-associated cyclophilin type peptidyl-prolyl cis-trans isomerase	Housekeeping	protein machineryein metabolism	U-Snrnp-Associated Cyclophilin Type Peptidyl-Prolyl Cis-Trans Isomerase	1	1	1	1	0	15.1651	0	0	0	16.1275	20.4241	8.46452	9.76522	1.18085	-4	-4	-4	1.20757	1.31014	0.927602	0.989682	0.627432	-2	-2	-2	0.615436	0.569391	0.741111	2.4883
rp_asb-49512	493	KQ034348	99.74	RPRC012161-PA	100	59	ITEMSKKSMSLTYLLWLFGGFFGLHHFYLGRDIQGFLWWCTLGGYFGGWFRDFSLSLNI	wurst	Housekeeping	protein machineryein metabolism	Wurst	1	0	1	1	1	0	0	0	41.3065	0	0	0	5.19529	-4	-4	-4	1.61602	-4	-4	-4	0.71561	-2	-2	-2	0.432085	-2	-2	-2	2.95433
rp_asb-61823	1031	KQ034348	99.04	RPRC012161-PA	85.71	145	VRFYIIFYITLVEELGQSISDTWEFAQKHGWNEVWKMAIELLDPHGEQNAYNVLGIDSGANQTIINSKCRQLAVKWHPDKVKDPELKKEAQENFMKFNKLVNFCLRTKLKEEDRIESLKQINFLAQIVSLRLIIVLKESLSMLLM	wurst	Housekeeping	protein machineryein metabolism	Wurst	1	1	1	1	0	0	0	0	0	7.17995	0	7.53679	1.24213	-4	-4	-4	-4	0.856121	-4	0.877186	0.0941682	-2	-2	-2	-2	0.773198	-2	0.763742	4.01103
rp_asb-13033	2978	KQ034288	99.23	RPRC011190-PA	100	416	KMSNIYIQEPPTSGKVLLKTSVGDIDVELWSKETPLACKNFVQLCLEGYYDNTKFHRVVKEFIVQGGDPTGTGEGGESIYGHTFRDEFHSRLRFTRRGLVCMANGGKNDNGSQFFFTMGPAPELQNKHTIFGRVTGETLFNMLKLEEGEVGADERPTYPHKIISAEILNNPFPDILPRERVNVVKPEKEPEKRSKMKGVKDFKLLSFGDEAEDDEQEIQIVNKNFQKKEKHLPELLVAEEENNHTKEQCSDSDSDEEKKSSEAILEQIKNKLKSNKTTSSLSNMGSALEKRKLEDVQKSEEKKKKPANSMLEDYRKEQAKYSEKMKTLPTKGDSRETQTLEMLKKFKAKLNSLKTNSTLQTKDDDWMVHELKCDTKPVILAKDANTKSDDWYDISDPRNIVNKRRREGHNVRKKDK	zgc:56702	Housekeeping	protein machineryein metabolism	Zgc	1	1	1	1	1	23.374	2.7674	0	3.41909	37.2861	8.39458	2.60928	13.331	1.36873	0.442071	-4	0.533911	1.57155	0.923999	0.41652	1.12486	0.54309	0.959063	-2	0.917837	0.452048	0.742728	0.970533	2.25844
rp_asb-4073	3652	KQ034114	99.91	RPRC004119-PA	100	506	FYIVYFNFKLVRAVVNKTMIVYILLASVINFSTASDVIELNDAEFQSRLTQYETTLVMFYAPWCGHCKKLKPEFEKAASLLRSHDPPVTLAKVDCTEGGKETCNKFSVSGYPTLKIFKDGEFTKEYNGPREASGIAKHMKNQVGPSAKTLETIDQFKQFLSEPDLSIVGFFKEQSALKDTFIKVADKLREKLRFAVAFSEELLKEHKLKEDAIILFRPHHLHNKFEPSQLMYDGPPKMDSFEQWLKDNQHGLVDHRMRDTVDEFKNPLIVAYYKVDYERNAKGTNYWRNRILKVAQNFAQDFTFAISSKDDFQHELNEFGYDYVPSEKPIVFARSKDNKKFVMGEEFSVENFESFIKKLKAGEIEPYLKSEAVPESNDKPVKIAVAKNFDDIVINNKEKDVFIEFYAPWCGHCKKLSPIWDELGEKMAEEDVEIVKMDATNNDVPAPYDVRGFPTLYWVPSNDKENPQAYSGGRDLNDFIKYISKHATNELKNYDRSGNPKSKDEL	ERp60	Housekeeping	protein machineryein metabolism		1	1	1	1	1	49.5565	27.0799	2.23436	16.7285	64.8633	112.948	12.7663	50.1455	1.6951	1.43265	0.349152	1.22346	1.812	2.05288	1.10607	1.70023	0.396586	0.5144	1.00077	0.608304	0.34411	0.235982	0.661	1.28008
rp_asb-6359	1417	KQ034144	99.75	RPRC011460-PA	100	290	NYYFTTLQSHCYSDSKNMSAQFFNRIGQLGLGVALVGGVVNSALYNVDGGHRAVIFDRFTGVKNQVVGEGTHFFIPWIQRPIIFDIRSRPRNIPTVTGSKDLQNVNITLRILFRPVPDQLPKIYTILGVDYDERVLPSITTEVLKAVVAQFDAGELITQRELVSQKVNEELTERAAQFGVILDDIALTHLTFGKEFTQAVELKQVAQQEAERARFLVEKAEQQKQASVISAEGDAAAAQLLATSFGEAGEGLVELRKIEAAEDIAYQLSRSRQVSYLPPGQNVLLNLPTQ	Prohibitin	Housekeeping	protein machineryein metabolism		1	1	1	1	1	83.5097	5.81602	0	35.9282	88.8094	17.6422	82.2558	39.7658	1.92174	0.764626	-4	1.55544	1.94846	1.24655	1.91517	1.59951	0.29485	0.81427	-2	0.45928	0.282854	0.597936	0.297799	1.45135
rp_asb-14378	1521	KQ034064	97.94	RPRC003320-PA	76.92	93	SPRSPQNLNRNIYTIRSDDNFNIGSTGILSGLLENEFNLGATVAERLEARPAKLICIVVLGSIPGLRLWILFNGLIKEIYSKVCLLVASVHDT	26S protease regulatory subunit 6a Tribolium castaneum hypothetical protein TcasGA2_TC010100	Housekeeping	protein metabolism/protease	26S Protease	1	0	1	0	0	13.7294	10.8367	0	6.69432	87.6039	123.27	0	45.4665	1.13765	1.0349	-4	0.825706	1.94252	2.09086	-4	1.65769	0.646822	0.692947	-2	0.786852	0.285519	0.218933	-2	1.35242
rp_asb-21638	2638	KQ034060	100	RPRC003360-PA	100	479	NTKWKCELSWKQKLEAEMMAKAKADRENQDLFLEQLRLKASENRITVLESIKTAGSVIGTGIHTLLTDWNKTVTAVGGLSLLALGVYSARNVTALGARFVESRLGKPALVRETSRFSVIESLKNPIKTFKKLRSQPTDALAGVVLEPKLEERLRDVAIATKNTKQNRGMYRNILMYGPPGTGKTMFAKKLANHSGLDYAILTGGDISPLGPDAVTAMHKVFDWAGTSRKGLLLFIDEADAFLRKRSSETISENLRATLNAFLYRTGEQSNRFMLVLASNTPEQFDWAVNDRLDEMVEFTLPGLDERERLLRLYFDKFVLEPASQGHRRLKVENFDFGQFCTEMARLTDGMSGREIAKLGVAWQAAAYSSTEGVLTRQMAVEKVQQALKQHTQKVEWQSEAEKREAKSITYTSKEFSYNLPISKTQVASLESPQALQQPQSAPHIQSQSGTTTAWNQQHNQSATTSLKRPIISNKPTQKR	26S protease (S4) regulatory subunit,	Housekeeping	protein metabolism/protease	26S Protease	1	1	1	1	1	5.27732	0	0	19.2988	14.0306	4.73826	73.6394	6.79642	0.722413	-4	-4	1.28553	1.14708	0.675619	1.86711	0.83228	0.833219	-2	-2	0.580439	0.642591	0.854225	0.319371	2.75595
rp_asb-21659	934	KQ034060	98.66	RPRC003360-PA	95.92	219	PEQFDWAVNDRLDEMVEFTLPGLDERERLLRLYFDKFVLEPASQGHRRLKVENFDFGQFCTEMARLTDGMSGREIAKLGVAWQAAAYSSTEGVLTRQMAVEKVQQALKQHTQKVEWQSEAEKREAKSITYTSKEFSYNLPISKTQVASLESPQALQQPQSAPHIQSQSGTTTAWNQQHNQSATTSLKRPIISNKPTQKRRSCLMKETKIKKILSLWGNV	26S protease (S4) regulatory subunit,	Housekeeping	protein metabolism/protease	26S Protease	1	1	1	1	0	37.2633	0	0	0	0	0	49.9171	6.85567	1.57128	-4	-4	-4	-4	-4	1.69825	0.83605	0.452167	-2	-2	-2	-2	-2	0.395172	2.74954
rp_asb-48156	2523	KQ034209	100	RPRC001374-PA	100	348	SHYHKMWRYLLLICCQNVFTAHIKLHNLMSREELRSLFHVDNIDSLPEYQIVNIHSRTKRDTSNEEDKRIIKLNIFGKSLDLNLERNNNLMRNDVPLYSVIANSTGHLEYQLLQHEEPLGVTYQDIKNQAALVIHTDPEDGATLYEGTIGHELVVRPLPSSLRLRMMENEIENAHIEKSHVIFKRKQQDKVPHYSDYALMEPGDLVSKIRRKRSLRRKREAPYVIYPEILVIVDYDGYRLHGGDNVQIKRYFISFWNGVDLRYKLLKGPKVRISIAGIIISRGRDATPYLERNRVGRDAIDSAAALTDMGKYLFRERRLPVYDIAVAITKYDMCRRRKGGRCTKGTAD	A disintegrin and metalloproteinase with thrombospondin motifs like	Housekeeping	protein metabolism/protease	A Disintegrin And Metalloproteinase With Thrombospondin Motifs Like	1	1	1	1	1	0	0	0	0	2.93402	32.2025	21.5589	7.1062	-4	-4	-4	-4	0.467463	1.50789	1.33363	0.851638	-2	-2	-2	-2	0.947665	0.480623	0.558849	2.72303
rp_asb-28333	2800	KQ034057	98.63	RPRC000122-PA	97.92	369	TVLGYAIVKQLLVSTPQRASVRSFKIDTDNGNVIDISGSQTCDETFSETVLDVSRDLVFCWRSAIGLTPSLMLGCVNKSGVQDWITIIPHSPSVVGYQVDVIRLKASRTTDLVRDYSAVYFGPPLDSDVKEVPLIVWPHGGPHSSSSNTYSLLYNFFAQLGFAILLVNYRGSIGAGQSSVDWLPGRVGFSDVEDVHQAALHVLHKYGSQLDPAKTVLFGGSHGGFLVLHLAGQYPSHYKAVATRNPVTYIPPLSSTSDIPDWALVEGGFDYNPMKYELSAEEHEAMRSKSPISHVGNVVSPILFLLGKKDLRVPMSQGLDYYHALKARNIKTRAIVYEDNHGLVKVPHLIDFAVNAANWFLENIPHKLS	acylpeptide hydrolase	Housekeeping	protein metabolism/protease	Acylpeptide Hydrolase	1	0	1	1	0	0	0	0	0	5.28752	6.69618	0	2.28686	-4	-4	-4	-4	0.723252	0.825827	-4	0.359239	-2	-2	-2	-2	0.832843	0.786797	-2	3.56031
rp_asb-17972	1890	KQ034268	99.84	RPRC004951-PA	100	558	AWTTAPWXGLVATTVTHEMGHNFGMEHDTQSCDCPDDRCIMAPSSSTTSPTHWSSCSLEYLAVAFDHGMDYCLKNKPERLFDSPVCGNGFVEAGEQCDCGLEDRCNNPCCNATRCMLYSNASCATGECCDLSTCHPKNAGSLCRSADHECDLPEYCTGESEYCPGDVFKMDGETCDWGKAFCYKGTCRSHSDQCRLLWGPSGKSSDFLCYRMNTKGSRHGNCGYNRLNQSYVKCYDENIFCGMLHCMHLNERLEFGMESVSILSHSFINAGGNIIPCRTAIVDLGLNEIDPGLAPDGAKCAEGKMCVGQKCLSVDALTAGTACKDNCNGNGVCNSLGHCHCNTGFAPPTCHHPGTGGSEDSGPASQPNARREVITAFYIVFLGVLPSIALVGFFLYYMKRNTIFVKKPRPTMYVNRCNTKDNKRFNVVDYITTTTTMAPTTSSTITGGTTARNNSKTVIAQQQQQQKNLLLQEEPIYSEIYDQYSVPMREQDHYDRIAVIENIYNEVNAANSSLLPRKSMITTNSTNKPIITKSKLIFTTNEQALRLISAENQPTIKQ	ADAM metalloprotease, partial	Housekeeping	protein metabolism/protease	Adam Metalloprotease	1	1	1	1	1	7.36591	0	0	0	0	3.30675	16.4454	2.03276	0.867226	-4	-4	-4	-4	0.519402	1.21604	0.308086	0.768213	-2	-2	-2	-2	0.92435	0.611632	3.64729
rp_asb-31538	992	KQ034268	100	RPRC004951-PA	98.33	207	NVLNRILGDFKFCVFVICLFTTFLLYAKTMFNSWREALIQVYLFLSFTTFTLELQEGITVDVGNSDLSALYKRSGPLHPSPDFARHQIIRPRVYHAREKREISSSRKEKGTLEYIHDVTVVLELNGKPAIVDLSLNRELLPKNYFVKTQENGSHVVHRRDPSEIELCQYQGNIRGIPTSWAALSTCSGIRGVIHDGGTLHYINKYLN	ADAM metalloprotease, partial	Housekeeping	protein metabolism/protease	Adam Metalloprotease	1	1	1	1	1	21.0508	0	0	0	0	0	7.8331	3.8729	1.32327	-4	-4	-4	-4	-4	0.893933	0.588036	0.563499	-2	-2	-2	-2	-2	0.756225	3.17126
rp_asb-70346	1008	KQ034268	98.62	RPRC004006-PA	100	121	KQCSLSSYDEESPKQENIYAVIEENPQATSEYKVPNPVDTSGDTMGLLGEIVLEIEARNNESIYSASTLKRKKGNCEDDTGSTVTDMSPDSKTNQTYMNTSSKFFKFWLSKSNQQPEQGRR	ADAM metalloprotease, partial	Housekeeping	protein metabolism/protease	Adam Metalloprotease	1	1	0	1	1	0	0	0	0	0	0	7.70876	0	-4	-4	-4	-4	-4	-4	0.886985	-4	-2	-2	-2	-2	-2	-2	0.759344	10.9728
rp_asb-77342	627	KQ034268	99.83	RPRC004951-PA	85.35	207	QSGHYGRDQQQRPVISSPVLAATTSTAAKDLIDHGHSPSRPAPAVPGVEIIQPKGLTAKQHPVQQQPPPVQQAQQPQTSVGDDKKTYPALTRIASFMRGQKPEVQKKDLVKKKLDKEALRNIEISNPIPQKDIEIPLATLPVEKAVVVSRAQSLRDTAVVKRAPIPTFGSMRMQNGKRPTSTPAAHRPTSPPPRPPSSIGVPGYQPP	ADAM metalloprotease, partial	Housekeeping	protein metabolism/protease	Adam Metalloprotease	1	1	0	1	0	0	0	0	0	0	0	12.393	0	-4	-4	-4	-4	-4	-4	1.09318	-4	-2	-2	-2	-2	-2	-2	0.666785	10.9728
rp_asb-14054	3311	KQ034092	99.76	RPRC010917-PA	98.25	365	SYYFCYRLDVDLQLVSGSFSIGAIGLHYNNLQNIIVRLGPANKTSLLINCHFDTVPTSPGASDDGLNCAVMLEVLRVISSSKNSLEYGIIFLFNGAEENPLLASHGFITQHKWAKEIKAFINLESCGAGGREILFQTGPNCTWVVDAYAEAVKHPSGNVIGEELFQSGIIPSDTDFRIFRDFGHIPGLDFAHCRDGYVYHTAKDDLVSIVDLPGVIQHTGDNVLSMVLTFTGNKSKLSTLHFVPNQNSVYFDILGIIFFSYSTSTAVLINSVAIFLSAICFLLVWFPTRKMKDFVDLAIRTLSLLITVALSMFYNLLLAVILDTYTASLSWFTNSFVLVPIYVLPTVLLMSLSSSLTDLFLLKKH	Aminopeptidases of the M20 family	Housekeeping	protein metabolism/protease	Aminopeptidase	1	1	1	1	1	10.5116	0	0	3.07522	17.8859	0	21.1217	5.41497	1.02167	-4	-4	0.487876	1.25251	-4	1.32473	0.733596	0.698885	-2	-2	0.938501	0.595261	-2	0.562843	2.92375
rp_asb-27573	624	KQ034081	98.63	RPRC014463-PA	100	81	QKIPYVFRQNTDFRYLTGCLEPDSALLIVIESKNKFRSTLFLREKNNHLELWEGPRTGVEIAPDVFGVDDAKAFSRAGKCA	Aminopeptidase P	Housekeeping	protein metabolism/protease	Aminopeptidase	1	1	0	1	1	0	0	0	0	0	0	12.4526	0	-4	-4	-4	-4	-4	-4	1.09526	-4	-2	-2	-2	-2	-2	-2	0.66585	10.9728
rp_asb-19137	768	KQ034120	99.74	RPRC003230-PA	99.4	166	EKQFERLPKTVKPVHYDLFLKPNLKTFAFEGRETIQVQVLKPTTKIVLNSLDLKISRAALQQKGEHLTPKLTISPEDETVALVFDVEIEQGAATIEFEFNGELNDKMKGFYRSNISSADGEQIYAAVTQFEPTDARRCFPCWDEPAIKAVFEVTVSAPKDKVALSN	Aminopeptidase N precursor, Pediculus humanus corporis Aminopeptidase N precursor,	Housekeeping	protein metabolism/protease	Aminopeptidase N Precursor, Pediculus Humanus Corporis Aminopeptidase N Precursor,	1	0	1	1	1	90.6352	0	0	13.2579	0	0	0	18.3425	1.9573	-4	-4	1.12247	-4	-4	-4	1.26346	0.278887	-2	-2	0.653634	-2	-2	-2	2.02277
rp_asb-39888	1530	KQ034849	99.52	unmatch	unmatch	169	NLELETLMEPWITLPGYPVLFVERDYEKGEFTVSQKSILSLKMENEARSTEPRWWIPVSFTYEGDPEPSISPKFWLEPDALNFTMKDPASPQEWLLVNVHGTGYYRVAYDRKNTGRLLSQLSELSVSDRIQVVSDILEITAISHQPISVSLEVILYFKTETSPFPWFHS	Aminopeptidase N precursor, Pediculus humanus corporis Aminopeptidase N precursor,	Housekeeping	protein metabolism/protease	Aminopeptidase N Precursor, Pediculus Humanus Corporis Aminopeptidase N Precursor,	1	0	1	1	0	0	0	31.9995	0	4.83825	0	0	5.85913	-4	-4	1.50514	-4	0.684689	-4	-4	0.767833	-2	-2	0.481856	-2	0.850154	-2	-2	2.86553
rp_asb-52313	1602	KQ034516	99.79	RPRC014384-PA	98.75	260	SLVECLFLVRKVCQYNKQAKMTMMEFVGCACTAYGPAFALFIITIMHDPIRIIILVASAFFWLLALLMSSLFWNFVTFRTCMLLCVIVSVIFQEAFRYCIYILLRKAETGLKKMHVPNTNTDVLNNKHIVPYVSGLGYGVMMGHFLLVNILAELSGPGTMGLNGVSHYFCLVTSTFTMIFTLLHTFWSVIFFTGVDRKNYFLIGWVIGSHLLVSCMTLFNNSQMYLLTMIPAVLVLIISAYTAFNVCRRRYTSEHIVVHN	anterior pharynx defective 1	Housekeeping	protein metabolism/protease	Anterior Pharynx Defective 1	1	1	1	1	1	0	0	0	6.35584	0	0	9.70091	0.7994	-4	-4	-4	0.803173	-4	-4	0.986813	-0.0972357	-2	-2	-2	0.796967	-2	-2	0.714532	4.3365
rp_asb-1791	753	KQ037564	98.85	RPRC015076-PA	98.87	196	YGKPETYRQTNFLFYLNRNPKETPGGELMFGGINEERVQNDTLNNPIPISNQRYWQFRMDGVNTLTGDNWCENGCDAIADTGTSLIIGPPKDILGIFKTLKAAVDGRFAAVDCKAVPTLPDIVFKINARSYTLKPEDYILRVRNRGIEICLLGFSFLSGSNLPWILGDVFLGKFYTVFDFGNNTVSFGQIKQIKLL	aspartyl protease	Housekeeping	protein metabolism/protease	Aspartyl Protease	1	1	1	1	1	129.417	0	0	0	68.815	49.7989	10.3193	45.9193	2.11199	-4	-4	-4	1.83768	1.69722	1.01365	1.662	0.209446	-2	-2	-2	0.332581	0.395634	0.702485	1.3451
rp_asb-906	3092	KQ034075	100	RPRC012785-PA	99.01	385	HLLKMFTFLLIFTAVLGIFPSQGFYQVPLYKIHKEPREVNDLRRELKEFKSSFWKYKLLKKTGRETLRNAFNAEYYGSITLGTPPQHFTVIFDTGSSNLWVPSSKCMSTSCRHHNRYNRENSTTYRKDGRPLVIVYGTGQIQGQMSLDVLKIGDIEVKNQKFGEAIRETSFPFDTSITDGILGLAFPSMAENEAVPPFQNMLKQGLLEEPIFSFYLNRNMDDELGGEIVFGGMDTTLFDENSLHPIPLSRKGYWEFLMKNITTTANGGRSWCNNGCSAIADTGTSLIVGPVRDITNIWKTINAEVKDDLGFVPCNKLESLPPITFNINGRAYTLEAKDYIIKMVEDKNQHVLLVFHFTRIPSTTIFLDSGRCISWKILHRLQCEK	aspartyl protease	Housekeeping	protein metabolism/protease	Aspartyl Protease	1	1	1	1	1	2676.7	7.99609	0	6.58606	1709.38	2569.03	1814.44	1316.67	3.4276	0.902878	-4	0.818626	3.23284	3.40977	3.25874	3.11948	-0.381123	0.75221	-2	0.79003	-0.293696	-0.373119	-0.305324	-1.13321
rp_asb-52053	1125	KQ034166	99.69	RPRC001574-PA	77.1	274	PSIYGARALLLYHHFGREILQVSTAPVWDPYIDSTKITKIEDGVSDLSLEKQGIVKSSENLDSKSITAVSNSKNYIGDYQPEKKEDDSLHVPGRYGPEPLESGLFLYIDMHGHASKKGIFMYGNHFKDILSNIECRLLPKLISINSPHFHFDSCNFSERNMFTKDKRDGSSREGAGRVAVYKATGLVRSYTLECNYNTGKKMNSVPPLPHTLDKNARHIYESTEIYASYLRRDWSPSSCFCIGYEQFESMVTNKPITVSYFKFNKRSIKIESII	ATP/GTP binding protein-like 5 Tribolium castaneum carboxypeptidase A	Housekeeping	protein metabolism/protease	Atp/Gtp Binding Protein-Like 5 Tribolium Castaneum Carboxypeptidase A	1	1	1	1	0	0	0	0	36.2029	0	0	179.583	4.55338	-4	-4	-4	1.55874	-4	-4	2.25427	0.658334	-2	-2	-2	0.457796	-2	-2	0.14558	3.05172
rp_asb-11820	1966	KQ034057	100	RPRC008587-PA	100	371	TSKGVLLVGPPGTGKTLLARAVAGEAGVPFFHAAGPEFDEILVGQGARRVRDLFRAAKDRAPCVIFIDEIDSVGAKRTNSVLHPYANQTINQLLSEMDGFHQNDGVIVLGATNRRDDLDKALLRPGRFDVEVNVPTPDLLGRKEILSLYLSRVLTKSVDVDLLARGTTGFTGADLENMVNQAALKAAIDGAECVTMKYLESARDKVLMGPERKSRIPDEETNQITAYHEGGHTLVAYYTKGSHPLHKVTIIPRGPSLGHTAYMPEKESYHVTKFQLLALMDTMMGGRAAEELIFGSDKITSGASNDLKQATAIATAMVKEWGMSEALGLRTYEGNAKAYFNVNELSPNTTDQVDVEIKRFFRNHMNEQRLF	ATP-dependent metalloprotease, Pediculus humanus corporis ATP-dependent metalloprotease,	Housekeeping	protein metabolism/protease	Atp-Dependent	1	1	1	1	1	38.9464	0	4.15049	0	22.5916	22.2525	55.3337	16.2848	1.59047	-4	0.6181	-4	1.35395	1.34738	1.74299	1.21178	0.443555	-2	0.880045	-2	0.549727	0.552676	0.375088	2.11064
rp_asb-1674	2388	KQ034079	98.75	RPRC010795-PA	97	302	SQKLLQDANFSVDRAQTGIVFLDEVDKIGAVPGIHQLRDVGGEGVQQGMLKMLEGTTVNVAERNSPRKLRGETVQVDTTNILFVASGAYNGLDRLVRRRKHEKVVGFGMPSSPIQGRRAALDAAIANQSSSVAEDNKEKDELLREVEARDLIEFGMIPEFVGRFPILVPFHSLDEKLLVRILTEPKNAIVHQYQVLFGMDKVDLTFSPDALTAISKLAMERKTGARGLRSIMENLLLEPMFEIPGSDIVSVHVTEQCVKNKTRPVYIRGKPIDMESQQSTQHQQAASHQPQHTQIELRAEAK	ATP-dependent clp protease atp-binding subunit clpx	Housekeeping	protein metabolism/protease	Atp-Dependent	1	1	1	1	0	49.5533	3.45113	0	8.52768	21.6992	2.61715	65.079	15.0159	1.69507	0.537962	-4	0.930831	1.33644	0.417829	1.81344	1.17655	0.396598	0.916018	-2	0.739662	0.557584	0.969945	0.343463	2.17055
rp_asb-2097	1300	KQ034150	99.14	RPRC009800-PA	99.23	130	RKVTDVAYAMVRTFGMNNIVGLVSFEEKEQGNRPYSKKLTSVIDHEARQIASKAYLETEKLLREHRDKLDLISNALLKKETLSYMDIEELIGPPPYGKRRIIDKADFDISLDNIVPPKDDSPNEQPQRGN	ATP-dependent metalloprotease FtsH	Housekeeping	protein metabolism/protease	Atp-Dependent	1	1	1	1	1	5.35445	0	0	7.83235	11.3885	14.4225	17.9318	6.89575	0.728715	-4	-4	0.893892	1.05647	1.15904	1.25362	0.838582	0.83039	-2	-2	0.756243	0.683265	0.637219	0.594762	2.74523
rp_asb-75508	2900	KQ034100	99.54	RPRC013496-PA	99.4	561	FKLFLVLDIQLIACKIVELLNKFKWEFHCLTYSEQRSIKRTLLLKKDEVLAISEKVVIRVEDLLTWITQATDWHWGLNAMWERDCLGPSLLPTATPSLDMDDIVKEKLTLDDSHWETYTGVVVLSYPRYCRYRGIIKRVEGVEDKWLRTSLVVALGGITAPCKNTRILFCKDTFDYPDLEGHELLCNHLAPKLKGRPRKRKKASMSPEASGSESESSHSTISASTKIKLPPPVTKVGLIKPRLRCTLQVNKRPVRGPTSEEKNFLTTVHTFMRERRTPISKIPVVGFKEVNLYKLYKKVRELGGYDMVTAGKLWKFVYEVMGGDMTSTSAATLSRRHYERLLLPYERHVNGIRTTPKIRPTLSLPPVPLPKNLQNQESTTNKANNNNSNDNNTNSNIINTSNDTNSNSKNKNNLLITKPRLKQEKVLVEKENIPQRREPSKQPQVKLEAPKQVSKPVKLEPEIIDLSEDSPVKLSNHPQVRAMSPMLKKQKLEILKEGGLEVTPVGTGRASVIKQAVNQPIPLLPTATPAVMATLTNSYPGTLTTATTLTAFPTHLSGRRQ	AT-rich interactive domain-containing protein 5B (ARID domain-containing protein 5B) (Mrf1-like) (Modulator recognition factor 2) (MRF-2) Tribolium	Housekeeping	protein metabolism/protease	At-Rich Interactive Domain-Containing Protein 5B (Arid Domain-Containing Protein 5B) (Mrf1-Like) (Modulator Recognition Factor 2) (Mrf-2) Tribolium	1	1	0	1	1	0	0	0	0	0	0	16.0768	0	-4	-4	-4	-4	-4	-4	1.2062	-4	-2	-2	-2	-2	-2	-2	0.616051	10.9728
rp_asb-14611	621	KQ034081	100	RPRC014466-PA	100	63	LIMVIRKNLQDMLKELCPDKTDLERWKVTTHGIEPPKDTPLQWMSEHLSYPDNFLHLILTMKN	Autophagy protein Apg5	Housekeeping	protein metabolism/protease	Autophagy Protein Apg5	1	1	0	1	1	0	0	0	0	0	0	12.5128	0	-4	-4	-4	-4	-4	-4	1.09735	-4	-2	-2	-2	-2	-2	-2	0.664911	10.9728
rp_asb-22434	2193	KQ034118	99.84	RPRC006753-PA	100	215	DVRIRRKTWLQQTDCLVFIKDKIKSFIVSTIIMVPLVCGIIYIVKAGGDFFFIYLWLFSMVTLLFLMTVYPDYIAPLFDKYTPLPEGELKTKIEELAASVNFPLYKLYLVEGSKRSVHSNAYFYGFFKNKRIVLFDTLLKSHSNEGEKGCDTEEILAILAHELGHWKFNHVTKNIVIMQINLFLQFLLLVFYSNTLSCTELLDLWMSNLSLLELL	caax prenyl protease ste24, Pediculus humanus corporis caax prenyl protease ste24,	Housekeeping	protein metabolism/protease	Caax Prenyl	1	1	1	1	1	34.915	3.75801	3.72087	23.2149	20.2532	11.3995	3.54329	16.3511	1.54301	0.574957	0.570645	1.36577	1.30649	1.05689	0.549406	1.21355	0.464857	0.899411	0.901347	0.544422	0.571029	0.683077	0.910881	2.10764
rp_asb-37881	1532	KQ034072	100	RPRC011356-PA	98.99	302	IHFVSMNNPYLSNCAYSILGCGALSLTYVSSLYVWKTTSRYHRDHPSTVKRRFLSVLLVALVSPLFVLSFSCSRYGNESQYNLWELLGLRTAGLLMACTVPLMLTMILFLGPLAIQKQSGTWMLYSEPMYWINNLKNIHWLRDHIVAPLSEELTFRACMIPLLVSCFRPHNAVFICPVFFGVAHIHHIYERLKSGFDLKSALLLSGFQVLYTTIFGAYSAYLFLRTGHFVAPFIVHAFCNHMGFPDFSEVIKYNEPKRTLTLGICVVGLISWCLLLTPLTNPSWYSNNIYWKTEPTLMFCYS	CAAX prenyl protease 2 Culex quinquefasciatus CAAX prenyl protease 2	Housekeeping	protein metabolism/protease	Caax Prenyl	1	0	1	1	1	4.54359	0	47.9366	0	0	0	0	8.35926	0.657399	-4	1.68067	-4	-4	-4	-4	0.922168	0.862403	-2	0.403065	-2	-2	-2	-2	2.6031
rp_asb-42130	2342	KQ034461	98.17	unmatch	unmatch	459	MEIVHQENLNVPKMMIVKIIVTVIRKPKMCDDPCTRSLCGINAFCNATRHVAVCQCISGYIGDAYVMCNTTSKMRTDFPRPDMVVSCLSDGVQVEIHIEEKGFNGVLYVKGHSKDEKCRRVVLLPNDSQPRTEIFKVNFGTCGLIHVNGQASFVLVIQKHPMLVTFKTQAYHIKCVYTTGEQNVTLGFNVSMLTTAGTIANTGPPPTCLMRIVTQTGQEINSAEIGDNLKLQVDVQPASIYGGFARSCVAKTMEDTVENEYIVTDENGCATDPSIFGEWDYNPETQSLLANFNAFKFPSSDNIRFQCNIRVCFGKCQPVNCRGYNAFGRRRRDIDDRNNTVVEIAESVNEGQLREEITIQSNAILTFERRGEERFVDPTEAPSVQQIEDICVSMIGFIIAIVITALLSLVAVAVAVSCWLIAYRRRPKTGGPLPHPPEFPNPLFTTPEPLAEPSPDYLS	Caenorhabditis elegans	Housekeeping	protein metabolism/protease	Caenorhabditis Elegans	1	1	1	1	0	0	3.51892	0	8.69518	0	61.3769	3.31786	14.2172	-4	0.546409	-4	0.939279	-4	1.788	0.520858	1.15281	-2	0.912226	-2	0.73587	-2	0.354881	0.923696	2.21091
rp_asb-44032	1478	KQ034461	100	RPRC001058-PA	97.59	363	RTAMALVFGIKKEIFFLNLEDGYFGCQVNKSTDFLQLYELSRLCDGQNDCYMGSDELARELKCTRDCNKPGSDGKCLNGACLDSQCHCNDGYGGCSCEVPDENECKSRPCDVFAHCTNTLGSFHCSCFPGYIGDGFHCQDINECEDPIIAARCVPNSECCNLPAHFLCKCLPGFQGDGEEECIDIDECLQPGACGPNSLCQNIPGNYTCTCQPGYEGNPLTGCTDIDECTYHGACGPNAICSNTDGGYTCACPIGSTGDPFHGACLDIDECLTNPCGLGAICTNTPESYTCICPPGFVGDPYNTCSGKYFKKFFGSFVVSTNCTKRKKRRKSAQKPLFHPKCIIIKKLSSKNNLLFFGLMYNN	Caenorhabditis elegans	Housekeeping	protein metabolism/protease	Caenorhabditis Elegans	1	0	1	1	0	0	0	0	20.6672	0	0	0	2.5994	-4	-4	-4	1.31528	-4	-4	-4	0.414874	-2	-2	-2	0.567084	-2	-2	-2	3.46571
rp_asb-46574	1290	KQ034177	99.27	RPRC014346-PA	100	376	MRPPLVKNCSRADILLKGNVIISVKDIEQNYKCLEICNKKLRCGHCCIDLCSEPCGLCKEMVEQVMNGCGHKILVKCGAPLSACNHSCDKLLQCGHKCKGKCSNQCDNGICKESVFITSKACGHKCEIPCHMARQEGKILWQDLFSCYCKELCKATLGCGHRCTGTCGECVQGRLHKKCTKKCSLKLLCGHNCAANCTDEAHLCKQKCRFKCRHGKCMARCSDPCMAKCGVKCARKCSHFRCKRKCWEQCDTKCLKDCPLLLPCGHPCQGYCGYKCPPVCTQCDKLSSTDEKDTRLVVLEECGHVTKNMEWLYFHDVGVGFCSVCRSPIVKSLFYKEKIDRVFRNLSNITTVLTKTQDLSEIKYKLNSKLQISRHL	Caenorhabditis elegans	Housekeeping	protein metabolism/protease	Caenorhabditis Elegans	1	1	1	1	1	0	0	0	15.7861	0	0	6.02359	1.98549	-4	-4	-4	1.19828	-4	-4	0.779855	0.297867	-2	-2	-2	0.619607	-2	-2	0.807434	3.66466
rp_asb-10676	1054	ACPB03026553	99.54	RPRC002326-PA	96.24	187	NWRRSPMQKFANGKEIDWVQLKEILDEELGQNLTGTGIISKALKLFSTTYDSEPLGGFSREICRSFIAMMDTDRSCKLGLEEFTRLFIVIQEWKAVFESYDKAKTGYLEPFGLNEALKSAGFKLNNQVRNALCHRYASSDGRIRFDDFLMCAIKLDTLINNFRNKDPNNTNEAKFSLEEWVANIVYF	Calpain-A	Housekeeping	protein metabolism/protease	Calpain-Like	1	1	0	1	0	0	0	0	0	0	0	51.6063	0	-4	-4	-4	-4	-4	-4	1.7127	-4	-2	-2	-2	-2	-2	-2	0.388684	10.9728
rp_asb-10678	1265	ACPB03026553	100	RPRC002326-PA	97.1	218	VRGSTAGGCQNYLETHWRNPQYRIKLAANLKNDSGNKCSVIIALMQKHRRSQRNIGVVKLGIGFEVFYLQDPDNLPKPLDQIFFLDNIAVAVTSNYIKSREVSRQFQLSPGEYCIVPSSYYPNEEGEFLLRVFTKEEINMEEYGEELEITKPAQSRVQVPKDSEKNLIKLATKSYAKFANGKEIDWVQLKEILDEELGQKVILKGEIILPEPALSRRH	Calpain-1 catalytic subunit	Housekeeping	protein metabolism/protease	Calpain-Like	1	1	0	1	0	0	0	0	0	0	0	30.7132	0	-4	-4	-4	-4	-4	-4	1.48732	-4	-2	-2	-2	-2	-2	-2	0.489855	10.9728
rp_asb-10679	1375	KQ034117	100	RPRC002326-PA	72.45	390	RLRICNLHPDSLNPDIYKDDDSKLWKLYCFEGEWVRGSTAGGCIKYWVTHWRNPQYRIKLAANLKNDSENKCTVLIALMQKHRRSQKNIGVVKLEIGFHIYYLEDPENLPKPLDRNFFENHSVVEPLNFINSREISDRYQLSPGEYCIVPSTYYPNEEGEFLLRVFTKEEVNMEEYGEELEITKPAQSRVEEPKIVKKREIKFSTMTNAKFANGKEIDWVELKEILDEEIGHHLDLTATGIIWKAMSLFSTKYDFEATGGFSKEICRSFIAMMDTDRSCKLGLEEFTRLFIIIQDWKNVFESYDKTKTGYLEPFSLNEALKSAGFKLNNQVLNALCHRYASSDGRIRFDDFLLCAVKLETLLNNFKNKDPNNTNEAKFTFEEWVANIVYF	Calpain-1 catalytic subunit	Housekeeping	protein metabolism/protease	Calpain-Like	1	1	0	1	0	0	0	0	0	0	0	90.4196	0	-4	-4	-4	-4	-4	-4	1.95626	-4	-2	-2	-2	-2	-2	-2	0.279352	10.9728
rp_asb-10680	539	KQ034117	97.93	RPRC002326-PA	62.98	147	KREIKFSTMTNAKFANGKEIDWVELKEILDEEIGHHLDLTATGIIWKAMSLFSTKYDFEATGGFSKEICRSFIAMMDTDRSCKLGLEEFTRLFIIIQDWKNVFESYDKAKTGYLEPFSSNEALKSAGFKLNNQVLNALCHRYASSDG	Calpain-A	Housekeeping	protein metabolism/protease	Calpain-Like	1	1	0	0	0	0	0	0	0	0	0	14.4164	0	-4	-4	-4	-4	-4	-4	1.15886	-4	-2	-2	-2	-2	-2	-2	0.637302	10.9728
rp_asb-10681	1115	KQ034248	100	RPRC012593-PA	100	54	TGYLEPFGLNEALKSAGFKLNNQVRNALCHRYASSDGRIRFDDFLMCAIKLDTL	Calpain-A	Housekeeping	protein metabolism/protease	Calpain-Like	1	1	1	1	1	131.1	0	0	0	79.6685	280.259	27.876	95.3301	2.1176	-4	-4	-4	1.90129	2.44756	1.44523	1.97923	0.206927	-2	-2	-2	0.30403	0.0588115	0.508751	0.80567
rp_asb-10684	484	KQ034117	97.93	RPRC012594-PA	84.27	131	RKFYLSLFTYFGSSTLLWASLVISSSSPYSIIYMKTNLKLNNANILLRTSMLLHQSYEHCTFVFRVIFEISSQLDSQYFIHPPAVLPRTHSPSKQYNFHSLLSSSLYISWFNKSGCKLQIHKRWKYCRKSV	Calpain-A	Housekeeping	protein metabolism/protease	Calpain-Like	1	1	0	0	0	0	0	0	0	0	0	16.0546	0	-4	-4	-4	-4	-4	-4	1.2056	-4	-2	-2	-2	-2	-2	-2	0.61632	10.9728
rp_asb-10685	938	KQ034117	99.61	RPRC002326-PA	77.78	170	YERSSLMTCATPVVAERILGKRTPQGLLRSHSYGVTKVQYVEVDTPTLSGRFPLIRLRNPWGRVEWNGAWSDKWPEWKYISKKTKEELKMKQKNDGEFWISYTDLLQYFDRLRICNLHPDSLNPDIYKDDDSKLWKLLSFEGEWVRGNTAGGCRKFWEFIYRNTLAQSTI	Calpain-B	Housekeeping	protein metabolism/protease	Calpain-Like	1	1	0	1	0	0	0	0	0	0	0	16.5681	0	-4	-4	-4	-4	-4	-4	1.21927	-4	-2	-2	-2	-2	-2	-2	0.610182	10.9728
rp_asb-10686	930	KQ034117	98.03	RPRC002326-PA	83.55	308	AGIFHFRFWRYGRWVDVVIDDRLPTSQNKLVYLHSSDKDEFWSALLHKAYAKIHGSYEALDTGDDVESLEDFTGGICEIFSLKLKVPDNLFKIMLKAFERSSLMTCATPANRGIPKRTPQGLVTDHSYSVTKVQYVEVDTPKLSGRFPLIRLRNTWGQVEWNGAWSDKWPEWKNISKKVKDDLKMQQKNDGEFWISYTDLLQYFDRLRICNLHPDSLNPDIYKDDDSKLWKLYCFEGEWVRGSTAGGCIKYWVTHWRNPQYRIKLAANLKNDSENKCTVLIALMQKHRRSQKNIGVVKLEIGFHIYYL	Calpain-A	Housekeeping	protein metabolism/protease	Calpain-Like	1	1	0	1	0	0	0	0	0	0	0	8.3553	0	-4	-4	-4	-4	-4	-4	0.921962	-4	-2	-2	-2	-2	-2	-2	0.743643	10.9728
rp_asb-10688	496	ACPB03026553	99.72	RPRC015123-PA	100	112	PQLARMETYLRKTKEELKMQQKIDGEFWISYTDFLQCFNDLSICNLHPDSLIPYIYKDDDSKLWKLYCFEGEWVRGSTAGGCTKYKDTYWRNPQYRIKLAANFKNDSEKKKK	Calpain-8	Housekeeping	protein metabolism/protease	Calpain-Like	1	1	0	1	1	0	0	0	0	0	0	15.6662	0	-4	-4	-4	-4	-4	-4	1.19496	-4	-2	-2	-2	-2	-2	-2	0.621094	10.9728
rp_asb-16784	3229	KQ034516	99.71	RPRC014368-PA	100	558	LYLQNRVSSFINGCDQKKFSEPILIANKYIDCFSIKQTIVSDCSFVASLAVSALYEKKFGKRLLTRIIYPRKSGTKEPIYNPFGKYMVKLHLNGIQRKIIIDDTLPVDKYNDLLCSFSTKKNEILVSLLEKAYMKVMGGYDFPGSNSSIDLHALTGWIPERCSLRDEPEAKINALFRVLMSSMAKGNVLATVATGELPESVAERAGLIPTHAYAILDVKHVQGVKLMMLKNPWSHVRWRGNYSDLDVTNWTKPLAEELHYNPESASNFDNGVFWIDYASVLKFFDIIYLSWNPDIFKYTFSTHQCWSAGIGPTKDTYNIGDNPQFKLSVDRSGSTVWILLTRHITDIEDFKYNKEYITVYVYATNGRRVYYPRDPSPLIEGVKINSPHYLTKIKFNETPEKDFTLVVGQYEKTTTIYYTLRAYSDSPFELTKIGNPYNYVKKITDGQWKGISAGGCRNHPTFINNPAYQLVLDSAGILLIDLKAPKDVYIGFEIIPIDASDFKKRDTGSFRSSFAVLELDNVPAGTYEIVPSTFEPNTEARYFLTIKASSTMQVTKIR	calpain 7	Housekeeping	protein metabolism/protease	Calpain-Like	1	1	1	1	1	28.0242	0	0	9.45995	18.3401	13.5486	9.6258	12.2948	1.44753	-4	-4	0.975889	1.2634	1.13189	0.983437	1.08972	0.507717	-2	-2	0.719436	0.590373	0.649406	0.716047	2.31819
rp_asb-46567	2227	KQ034117	99.62	RPRC013347-PA	100	573	PMPHKFEEIDLHYLGEKGSGYVTRGGVQDYTQLLEECQKSKKQFEDPEFPANDSSIFLDERHHTPVVWKRPRDIRGDAEFRIDEGDNMGFKERFDVNQNETSGNSWLMAPMSLLGLYYPLFKFVVPQDQNVGDTGIVHFRIWQYGHWVDVVIDDRLPTHKDELIFARLPERSSFWAVLLEKAFAKLEGRYDALFQGPPPDPLENLTGGVAEYFDDSDDEFNKFEIILQACRMKSLMSCTTSSDKSRLQPNGLVASHTYCISSVKLVDIAKVGIIKLVQLRDPAGNEWKGTWSDYWPNWRNINETDKLKLPLITNVYDGEFWMSFEDYKKNFSAVSLCHLNPVPLLQEKLFQDISRKEWKVTIVEGEWVRGVNAGGQPFYGKFWFNPQYKIEVPDIDQSKKKYSLIIALMEKFIGKRRKSRRRYPEGHTIGFRVYKLDGEYKNQTRPITAEFFAFGREYQVGQGFSTNQRQAVKRVELYPGTYCIVPALGQTDVEGKFLMRLFSEIEAPVKVLDQEIKARSTREVIEATSRTVNLDEEKANEEKLRKLFKEYAGTDEKMDCFELKVVFRLHHEE	Calpain-A	Housekeeping	protein metabolism/protease	Calpain-Like	1	1	0	1	1	0	0	0	0	0	0	129.1	0	-4	-4	-4	-4	-4	-4	2.11093	-4	-2	-2	-2	-2	-2	-2	0.209924	10.9728
rp_asb-46568	1643	KQ034117	100	RPRC013349-PA	88.84	402	RISGCCTFCNLSPLPFQEFSNEDDDETLWRTIYNIEAEWVRGSTAGGSDPLSDSFCLNPQCGLQLSDPDKEDNMCTAVIALMQKFARNRKDKPENITNYLYLIGFHVYNLTEESGFLGQRFFKTKKFVANCVHNRRREVIQRLKLPPGDYVIIPSTLLPNQESKFLLRVFTENKDKVVEQDEEIETGTAKELIEATTSRQVNLDEEKANEENLRKLFKEYAGADEQMDCFELKVVLDCIMRNDKTEVENKSSNTAFIWALFRCKTAFEINGGFSKEACRSMIALVDADRSGKLDFEEFKYLCNIIKAWKTVFESYDSLNTGYLNPFDLRPALNSAGYELSNRVINALCHRYAGRDGRIAIDDFILCAVRLESMMEIFKDKDPNNTKVATFTVEEWMENAIYS	Calpain isoform Lp85	Housekeeping	protein metabolism/protease	Calpain-Like	1	1	0	1	0	0	0	0	0	0	0	66.2118	0	-4	-4	-4	-4	-4	-4	1.82094	-4	-2	-2	-2	-2	-2	-2	0.340099	10.9728
rp_asb-46603	585	KQ034117	98.88	unmatch	unmatch	144	PMPHKFEEIDLHYLGEKGSGYVTRGGVQDYTQLLEECQKSKKQFEDPEFPANDSSIFLDEKTSHSSCLETSTRNSWLMAPMSLLGLYYPLFKFVVPQDQNVGDTGIVHFRIWQYGHWVDVVIDDRLPTHKDELIFARLPERSSF	Calpain-like thiol protease family	Housekeeping	protein metabolism/protease	Calpain-Like	1	1	0	1	0	0	0	0	0	0	0	39.8484	0	-4	-4	-4	-4	-4	-4	1.60041	-4	-2	-2	-2	-2	-2	-2	0.439091	10.9728
rp_asb-48909	1384	KQ034223	100	RPRC001944-PA	100	232	LEKLLHFTLPPGDYIVVPQTNVPNCDGKFLLRILTDEQSNIWEVNEDNMVFRNISAEFLEDSIVMPDGKSLVTKLLLKYPPEVDVNQLHKILKSHWKAYLLEKPSLELCKSLIMLRDINISGRINMFDIPILMHMLQFWRIAFEKFDRGNHSSKTSSYNLRALLWEAGSTVSNKVLECLVLRFAKNTILSAECFVMAMVRLHLAHERYHNLDTKMKGNPISLEEMILMTIYS	Calpain-11	Housekeeping	protein metabolism/protease	Calpain-Like	1	1	1	1	1	0	0	0	14.714	0	0	5.61447	1.85063	-4	-4	-4	1.16773	-4	-4	0.749309	0.267321	-2	-2	-2	0.633319	-2	-2	0.821146	3.7166
rp_asb-71255	615	KQ034117	100	RPRC013350-PA	100	160	FLKKTSSWYLSVLTLLSLNKQLLNQVIPESQSFEDDYAGIFHFRFWQYGHWVDIVVDDRLPTHQGQLIYARLSNQSRFWSLLLEKAYAKLLGAYEKLHFGLVTEALEDFTSGLVEEYTLNDKEVKVPNDLYEIMLKAQEKSSLMFCSVPWEAKELLSQGL	Calpain-like thiol protease family	Housekeeping	protein metabolism/protease	Calpain-Like	1	1	0	1	1	0	0	0	0	0	0	12.6348	0	-4	-4	-4	-4	-4	-4	1.10157	-4	-2	-2	-2	-2	-2	-2	0.663018	10.9728
rp_asb-71501	1183	KQ034126	100	RPRC002671-PA	99.68	373	MPVAKPPPKSKPNAKRHSGYLYDPQLVTGHGARKGFAGLGRVFGNDPSNFIPPWPLWNDWYINETVWDLTVNELKMRSAAFTASLEFKKSAGKAELEEIDPESVKLVDNTGRTIMPVEMEVAEWKRPRELTTEKADEFYKLNLEPGDLDLEVNNKHLFRYKSMRHIISTVCCLERATGMYPYFPGEYLTSTDYVPNTGPDWHPWQHVYAMTKVGAGSQHTPKFNPYGMYFVRLFFMGAWRKVTVDDFIPINSKGEWLLPRSKDPGNLWMPLLTKALLKVDSMSRMENNQFYDFNVIRTLTGYICTSVSCRNVEPDKLWRILESHLKPSKDALEEDTEEESEEKTAGKKQPKGKGLRLKNQKRLRIKKRKKRPP	Calpain-7-like protein	Housekeeping	protein metabolism/protease	Calpain-Like	1	1	0	1	1	0	0	0	0	0	0	13.1368	0	-4	-4	-4	-4	-4	-4	1.11849	-4	-2	-2	-2	-2	-2	-2	0.655422	10.9728
rp_asb-75226	1034	ACPB03028740	100	RPRC013606-PA	89.36	179	SICLWLFLNFPEIHIVSNSYNSFSNDSKVKIVIFIPSECFSFPSLQKFVENYLIINYFSQEICNNPKFFVSGASRFDVLQGDIGDCWLSVTIANLPSNPHLFELIVPDGQSFEENYAGIFHFRFWRYGRWVDVVIDDRLPTNQNELVYLHSSEKRILECSTSQSLRQDPWLIWSSSFRQ	Calpain-A	Housekeeping	protein metabolism/protease	Calpain-Like	1	1	0	1	0	0	0	0	0	0	0	15.0298	0	-4	-4	-4	-4	-4	-4	1.17695	-4	-2	-2	-2	-2	-2	-2	0.629178	10.9728
rp_asb-77038	507	ACPB03026553	98	RPRC013353-PA	100	111	KNELKRTSTELFTCIPRNKQQHRTPMPYKKGKLLIYNFGEKGSDVKPRPSIVQDYVELKVQCLSTGSLFEDPLFPADNSTLFYSKPNQPSFTWKRPGEICNNPKILRQWCF	Calpain-like thiol protease family	Housekeeping	protein metabolism/protease	Calpain-Like	1	1	0	1	1	0	0	0	0	0	0	30.6526	0	-4	-4	-4	-4	-4	-4	1.48647	-4	-2	-2	-2	-2	-2	-2	0.49024	10.9728
rp_asb-7789	1270	KQ034117	100	RPRC013347-PA	98.54	343	AVVSTSEYGREPFYGKFWFNPQYKIEVPDIDQSKKKYSLIIALMEKFIGKRRKSRRRYPEGHTIGFRVYKLDGEYKNQTRPITAEFFAFGREYQVGQGFSTNQRQAVKRVELYPGTYCIVPALGQTDVEGKFLMRLFSEIEAPVKVLDQEIKARSTREVIEATSRTVNLDEEKANEEKLRKLFKEYAGTDEKMDCFELKVVLDCIMRNEINGGFSKEACRSMIALVDADRSGKLDFEEFKYLYNIIKAWKTVFESYDSLNTGYLNPFDLRPALNSAGYELSNRVIIALGHRYAGRDGRIAIDDFMLCAVRLESMMEIFKDKDPNNTKVATFTVEEWMEKAIYS	Calpain-3	Housekeeping	protein metabolism/protease	Calpain-Like	1	1	1	1	1	0	0	0	8.01737	0	0	128.487	1.00838	-4	-4	-4	0.904032	-4	-4	2.10886	0.0036231	-2	-2	-2	0.751692	-2	-2	0.210851	4.165
rp_asb-78172	826	KQ034058	100	RPRC007632-PA	100	274	HQSYVLRSQQLSMSYGEFVKTFTHLEAVHLDSETARDEPSLHKKRTWQMRVYQGAWVRGVSAGGCRNNPETFHINPQLHLILSEMEEVIISLNQHSIMEPKVIGFTAYSLPKNTTETAGRQFFKKNKSLVNSQYTNSRQVSLRCQLEQGGYLVLPTTFETGQESNFTVRVYSSKPLKLKLLDTPPSILKSAIVKAPATLDTKCFSQYEAVFLQLADEHRTVNSFELQELLDACLPNDYIKSCACLEVCRQVVMTLDVSFDVVPWFVRLNYSRFQ	Calpain C (Calcium-activated neutral proteinase homolog C) (CANP C)	Housekeeping	protein metabolism/protease	Calpain-Like	1	1	0	1	1	0	0	0	0	0	0	18.8146	0	-4	-4	-4	-4	-4	-4	1.2745	-4	-2	-2	-2	-2	-2	-2	0.585393	10.9728
rp_asb-11087	1411	KQ034432	99.42	RPRC003154-PA	97.06	316	NRNFPDLDRIAFINEDTSAENNNHLLPLVDRLSQPLQPETKAVIRWIMSTPFVLSANLHGGDLVANYPYDESKTGALTEYSISPDDHTFRHLAQAYSTNHADMANANREGCGFDGYNFGKQGGITNGAAWYSIDGGMQDFNYLSSNDFEITIEMGCEKYPKADKLSHEWERNKEALIYFMWQAHIGVKGQIRDAVSGQPIANAIVHVRNVTDGRHDEILHDVTSVHGGDYFRLLTPGEYEITAYQEGYIPKTQQVTVTNPAYEEAQRVDFDLPPLLPVPSDGAGNPDYEQFQYEENSKSLRKKWNFNKYLKNYNSI	carboxypeptidase E precursor, Pediculus humanus corporis carboxypeptidase E precursor,	Housekeeping	protein metabolism/protease	Carboxypeptidase Complex	1	1	1	1	0	0	0	0	7.2162	0	0	27.5352	0.907611	-4	-4	-4	0.858308	-4	-4	1.43989	-0.0421002	-2	-2	-2	0.772217	-2	-2	0.511149	4.24274
rp_asb-13151	1110	KQ034433	100	RPRC013730-PA	100	203	LLHKRLMKMKKYIKNIQSLLTQRKFVEALDYNVNVMRKTLFQEIGFDNLFNIRYNTFYYPFGSIDNFVNSNRTRQKLHVGNISFNTSDKVSTTLRNDLMQSVKPWFENLVEKYRIMMHTGQLDLEIVYTTIVSFIRSLNWTGLEAYNQAERTKWNVDNELAGYMKTAGKLTDVLVRNAGHMSGLDQPKFIFELMKYFTNYSSS	carboxypeptidase, vitellogenic-like	Housekeeping	protein metabolism/protease	Carboxypeptidase Complex	1	1	1	1	1	181.858	0	0	0	46.6826	11.2608	21.0012	43.8417	2.25973	-4	-4	-4	1.66916	1.05157	1.32224	1.64189	0.143125	-2	-2	-2	0.408232	0.685462	0.563959	1.37929
rp_asb-22349	1241	KQ034072	99.28	RPRC011379-PA	98.12	207	NMFLKVTQNLASVFEVGKSTSGLSIWGIQLTENITGPQDLKPSVKLVANLHGDETVGRELLANLTRHLVNNYGSDNRITKLLHSTRIFIVPSLNPDGFSASQEGHCESLKNFVGRTNANGVDLNRDFPERLEEGRKDNIEDLLIGRQKETQVIMRWISMSDFVLSASFHGGSVVASYPYDSGKGMNTVKVQMMMFSSSLQPRTRKHI	carboxypeptidase D isoform 1B long tail-2	Housekeeping	protein metabolism/protease	Carboxypeptidase Complex	1	0	1	1	1	28.0451	0	0	0	0	0	0	5.15971	1.44786	-4	-4	-4	-4	-4	-4	0.712625	0.507572	-2	-2	-2	-2	-2	-2	2.95941
rp_asb-53335	650	KQ034072	100	RPRC011427-PA	100	169	RRELQDISKEYPNITRSYTIGKSVRGRDLFVLEIAEKPGVHIPGKPEVKYVANMHGNEVVGREMLLILARYLCENYGSDERVTHIVKSMRTHLLPSLNPDGYEVSHEGDYNGLDGRNNANNIDLNRNFPDQYGVSKDNRIQQPETEAIMNWLEQYPFVLQQITRRSTSG	Carboxypeptidase (CP) N/E-like subfamily of the M14 family of metallocarboxypeptidases (MCPs)	Housekeeping	protein metabolism/protease	Carboxypeptidase Complex	1	1	1	1	1	0	0	0	15.6647	11.3885	0	11.9545	3.94043	-4	-4	-4	1.19492	1.05647	-4	1.07753	0.595543	-2	-2	-2	0.621113	0.683265	-2	0.673809	3.15849
rp_asb-54943	1528	KQ034185	100	RPRC008952-PA	100	445	NMKIVQYCLVFIYYFTVAISRPSDENSDKLDETKSDLDINSDSNQNVTEKVSYSGAQVLNVYAENVKELLDDLIAKGDAEEWSSNKTHLDVFVPKDKVPKIKSYLAEKNINYKIMIENVQDAIDSENPPISDEEDEFEGRKGHKMTWRSYHRLSDIYGYLDYLAETYPDTVTVGSVGNSVEGRQIKYIRISSGKPNAKKFWLDGGIHAREWISPATVTYIISEFVENRDKHLPVIDGIDFYIVPVVNPDGYEYTHYGQRLWRKNRSKGNYFCPGTDLNRNWGYMWGGQGTSGDNCREIYRGTGPFSEPETRSVSNFVLNNKDNMKAFITFHSYGQYILIPYGYKTGVLPPDFNELERVARKAALAIKSSSGASYSVGNSAKLLYAASGGADDWAKGSAGIKYAYTIELRDQGSFGFVLPAQYIIPTAKEALAAVKTVATAIHETN	carboxypeptidase A, Pediculus humanus corporis carboxypeptidase A,	Housekeeping	protein metabolism/protease	Carboxypeptidase Complex	1	0	1	1	1	0	0	0	0	29.0675	0	0	5.02869	-4	-4	-4	-4	1.46341	-4	-4	0.701455	-2	-2	-2	-2	0.500591	-2	-2	2.9784
rp_asb-5829	1851	KQ034377	100	RPRC001152-PA	93.14	544	DKRLKGLYQNLCSLCDSKSKCTYNLDSSNSPEAALKCLTRNSGEVAYVPLEQVKKYFGLKDRTFKNNANDYVYLCKNQTTMEISAENPCVWGRQPWNVIVSRSDIATELKQLVANWLTADARVPGTAWLEHLQTLLIGSNKMYSFDRKELPSALRDYVDRGGVDVKGSTAECRNKVRWCTIGAIEHEKCNWLSLAAASYGLKPIISCHRGHTVHNCLNRISENKEDVISIYTEYGHIARSKYNLSTVVFEDNTLDGYYQIMAVLKAENTNIRTFRDLRNKKACFPEYNGLGWISFINIAKKYNLLGNTCPENFFGSSCVPGAFKSNLEVYGTSARPSSMCALCPQSNSSDPCPTYGNLVQKNRQALKCLSENGGDIAFVNFKALLSGVDVKTFDETINPSLFNVLCRNGTIAVGLATVDDNCALAEGINAEVVGRADFKKTVDNTDISELFLELNKAFGTVAIGEDNNIFKMFDPFKNEEVLFKDTSIGLVDIEENKYYDQINLYQSLLSNVTDSQCKGDAHRVIFARLSLLITFCAVFINSFM	carboxypeptidase A	Housekeeping	protein metabolism/protease	Carboxypeptidase Complex	1	1	1	1	0	131.619	0	0	0	231.954	162.068	33.5837	97.5528	2.11932	-4	-4	-4	2.3654	2.2097	1.52613	1.98924	0.206156	-2	-2	-2	0.0956914	0.165586	0.472436	0.78865
rp_asb-36548	800	KQ034497	99.25	RPRC003577-PA	100	96	RLSWDKGVETVLAGGYNRHYGARSIKYEVERRVVNKLAAAQEQGILKPKSVVHLVVQWPEPAGVEAEPSIVVKIKVKGANSFTDILSPTLTSHIKY	Caseinolytic peptidase B protein homolog (Suppressor of potassium transport defect 3) Tribolium castaneum hypothetical protein TcasGA2_TC007578	Housekeeping	protein metabolism/protease	Caseinolytic Peptidase	1	1	1	1	1	8.70098	0	0	0	9.25316	0	29.1391	3.2016	0.939568	-4	-4	-4	0.96629	-4	1.46448	0.505367	0.73574	-2	-2	-2	0.723744	-2	0.500111	3.31183
rp_asb-38417	941	KQ034497	99.74	RPRC003577-PA	100	160	IYTKRKIETNTNLSNFKIKRWNPVSFNAQKPLYRYLNQFKATNRSWTNKVAIACSLGFIIAHCSQKQKSDHKFFRLVRNGSSEELKKFIEKERYDITNRHYLGWTGLHLAAVSGNVETLKVLLEAGADPNAGDEFVNSYRTASEKGLKCIRCFNSKRKRI	Caseinolytic peptidase B protein homolog (Suppressor of potassium transport defect 3) Tribolium castaneum hypothetical protein TcasGA2_TC007578	Housekeeping	protein metabolism/protease	Caseinolytic Peptidase	1	1	1	1	1	0	8.75803	0	21.6409	7.86666	0	8.25763	5.44374	-4	0.942406	-4	1.33528	0.89579	-4	0.916855	0.735897	-2	0.734466	-2	0.558109	0.755391	-2	0.745935	2.91984
rp_asb-71788	689	KQ034497	100	RPRC003577-PA	89.62	200	TAPEAAXRWTEAAISIVASTIRRKENGWTDDEHPLVFLFLGSSGIGKTELAKQVARYIHKDKPSGFIRLDMSEYQEKHEVAKLIGAPPGYVGHDAGGQLTKQLRACPNAVVLFDEVDKAHPDVLTVLLQLFDEGRLTDGKGKTIECKNAIFVMTSNLASNEIAEHAIQLRAESKKLALHSVVTMDVNIAEKDENDVTISR	Caseinolytic peptidase B protein homolog (Suppressor of potassium transport defect 3) Tribolium castaneum hypothetical protein TcasGA2_TC007578	Housekeeping	protein metabolism/protease	Caseinolytic Peptidase	1	1	0	1	0	0	0	0	0	0	0	56.3892	0	-4	-4	-4	-4	-4	-4	1.7512	-4	-2	-2	-2	-2	-2	-2	0.371405	10.9728
rp_asb-54598	445	unmap	unmap	RPRC014822-PA	50.75	81	ANTFGSIILSSTICADGSNRQGSCNGDSGGPMVINSGSNRIQIGVVSFGSSRGCTAGFPTGYARVTSFLNWISSNAGITIN	chymotrypsin 1 Tribolium castaneum serine protease P166	Housekeeping	protein metabolism/protease	Chymotrypsin 1 Tribolium Castaneum Serine Protease P166	1	0	1	1	0	0	0	0	0	182.984	0	0	31.6563	-4	-4	-4	-4	2.26241	-4	-4	1.50046	-2	-2	-2	-2	0.141923	-2	-2	1.61977
rp_asb-20094	1308	KQ034186	100	RPRC008082-PA	100	293	NRTTVKLVSPQVRIFKKMLPKTVRLFRTGLGCLSSCLIKNSVKLVSGTPSVNYTMVPIVVENTGRGERAYDIFSRLLQERIICLMGVVTDEVASLVIAQLLYLQSQNSKKTIHLYINSPGGSVTAGLGIYDTMQYVNSPIATWCVGQACSMGSLLLAAGEPGLRYSLPNARIMIHQPSGGVRGQATDVLIHAEEIITLKQQINVIYARHCKQSLSLVADSVERDKFMSPKEAKLFGLIDSVIEFPSANEVDENKVNDDDDLPEIDRDHSLKNLPETLRKKVDHIDFKPTTQTD	clpP, ATP-dependent Clp protease proteolytic subunit; Reviewed	Housekeeping	protein metabolism/protease	Clpp, Atp-Dependent Clp Protease Proteolytic Subunit; Reviewed	1	0	1	1	1	26.6085	0	0	15.5689	16.9783	19.1124	0	13.7071	1.42502	-4	-4	1.19226	1.22989	1.28132	-4	1.13695	0.517823	-2	-2	0.622309	0.605414	0.582331	-2	2.23789
rp_asb-10388	988	KQ034079	99.47	RPRC010795-PA	69.11	157	GNLLLQPKKIYDYLNKHVVGQEHAKKVLSVAVYNHYKRIYNNIPSQPSHAPRHDMAVMEQGPINSYAFTQRDMLHINGLGVGVSPGPSPFAFHADQDHRHPQRNVPGSDILESSKHDLKLEKSNILLLGPTGSGKTLLAQTIAQCLDVPLRYVIVQH	clpX, ATP-dependent protease ATP-binding subunit ClpX; Provisional	Housekeeping	protein metabolism/protease	Clpx, Atp-Dependent Protease Atp-Binding Subunit Clpx; Provisional	1	1	1	1	0	7.04533	0	0	10.3057	0	0	39.324	2.59239	0.847901	-4	-4	1.01308	-4	-4	1.59466	0.4137	0.776888	-2	-2	0.702741	-2	-2	0.441674	3.4677
rp_asb-27137	1760	KQ035139	100	RPRC012689-PA	99.38	495	KFVKIRTVRYASTCPSKKGLVLGAYNVGDSYKLTGVADCFDHENCAVLRRNLDSANLKPGKSRIIYNPSHGYAAVAVVGLGKESACFNPAERIDEQKENIRVAAAAGAKSLQELDVDEIELEQLGDAEACAEGATLAVWSYQEWKLRQNRKKIPDIRPFKLQDKRGWDSGIIKAEAQNLVRHLAEAPANFMTPRQFAQSAADELGCLGIQVCAHEEDWALQNKMGAFLSVAKGSCEPLRFLEMNYSCGSGKPVVLVGKGITFDSGGISLKGANKMDEMRADMAGAACVVGVMKAVAQLKLPINVIGLTPLCENLPSDKANKPGDIVQAMNMKYIQIDNTDAEGRLILADALCYAAKLEPRFTLDIATLTGAMRVALGGAMTGVFSDCEELWQSLEKAGQVTGDRVWRFPLIKEFTKRMTEYPAVDVNNVGKGAGGGACTAAAFLKEFAPKGGWMHLDIAGVVGPEPDLSTPYLSKGCSGRPTRTLIQFLSQLSSC	Cytosol aminopeptidase	Housekeeping	protein metabolism/protease	Cytosol Aminopeptidase	1	1	1	1	1	19.775	0	0	0	33.6479	28.408	44.1502	15.2804	1.29612	-4	-4	-4	1.52696	1.45344	1.64493	1.18413	0.575688	-2	-2	-2	0.472064	0.505065	0.419106	2.15765
rp_asb-27893	827	KQ034497	100	RPRC003574-PA	100	101	LLELLQGQDFSLGKVKIIHNLSPDYYAVAVACAGPEGVGYNENEILDECRENIRVASGAGAKALNEIGVGIILVDAFTNAAAAAEGSTLAVWRYQDLKKRK	Cytosol aminopeptidase, Pediculus humanus corporis Cytosol aminopeptidase,	Housekeeping	protein metabolism/protease	Cytosol Aminopeptidase	1	1	0	1	1	0	0	0	0	0	0	28.1878	0	-4	-4	-4	-4	-4	-4	1.45006	-4	-2	-2	-2	-2	-2	-2	0.506582	10.9728
rp_asb-4132	964	KQ034251	99.66	RPRC008281-PA	97.25	99	YTTLYYYYFFKKEVKEMNGKTILVHDTDYDGRLSLADALSYAMSYNPKFIGDVGTLSKELTSLFGEFATAVFSNNDALYDMMRVASMHTGDRIWRMPLW	Cytosol aminopeptidase family	Housekeeping	protein metabolism/protease	Cytosol Aminopeptidase	1	1	1	1	0	0	0	0	0	7.67897	0	8.06061	1.32846	-4	-4	-4	-4	0.885303	-4	0.906368	0.12335	-2	-2	-2	-2	0.760099	-2	0.750643	3.96141
rp_asb-50583	1893	KQ034618	98.05	RPRC012692-PA	100	507	KKLNCRCLADSSSAASKKGVVLGAYDGADPGEVKLTRIGTKFDEEMGGNLRELIKGAGIKRGIARVFTNVCNDFHGVAVAGLGKEGVGYNMLENLDVCRENIRAAAGAGAVALQDQGIGMIFVEAFTDAEAAAEGASLGAWKYQEFKNKDMQGVASKVDLFGSDDRQLWDRGMLKGDAQNFARKLEETPGNLMTPTIFTQTVLDTLCACGIQVDARDRDWIEGKKMNGFLAVASGSCEQPLFLQMSYCGGSLDDKPIVLVGKGITFDTGGLCLKECENMSEFRADLAGAAIIIAVMKAVATMALPCNVTALVPLCENMPGGMSMKPGDIVTAVNGKTIRIENTDYEGRILLADVLSFAGTLDPCLTINIATLTMGIRRALGAGTSGVFSTSDVVWRQISKAGAFTGDRVWRLPLWKYFTHKITDYVGVDVSNVGKGLGGSSCLGAAFLMEFAPCSDFLHLDITGTGMKSTGIGYPYLRKGMMTGRPTRTLIEFIYQIACPHENTDCC	Cytosol aminopeptidase, Pediculus humanus corporis Cytosol aminopeptidase,	Housekeeping	protein metabolism/protease	Cytosol Aminopeptidase	1	1	1	1	1	0	0	0	5.37879	0	0	28.7338	0.676513	-4	-4	-4	0.730685	-4	-4	1.45839	-0.169724	-2	-2	-2	0.829506	-2	-2	0.502842	4.45976
rp_asb-52754	1886	KQ034056	100	RPRC008281-PA	63.48	543	IFISWFFWNIQISVYIMAYVRKLLQTTRIRNICVRYLNCMGDTTENTGLILGLYNEDADVHGEQKTYTKAAQDYDKMVEFRLSELLKISGPVPKRGEVRIFYGLDPKFSAVAVVGLGDECVSYNEVEEMDEWKETIRFGAGVGVRALQDLHMRTIFVESFGHAESSAEGSAMASWIYQELRNEANQKIIPRLELYEDCDFTGWQIGLQKAAGQNLARQLAELPANLLTPIGFAQSAVDVLCKAGVSVEVKVRNWAKIMKMEAFLAAARGSCEPPIFLETSYYGCDPDVAPIVLIGKGVTFDSGGTCLKQCLQMEHMRGAMSGAAMVVAVCRAASALQLPINVRGLVPLYENMPGTCAMKPGDIVRALNSKTILVENTDFDGRVALADALGYSAVYNPKVVVSIGTVTKELIDLLGAAATGCFSNNDRLFEQMRIAGMHTGDRVWRLPLWQHYTEKIATPPLSDVLEKFKQTGAPCATAAFLYEFLPPTDWVHLDTSSVDRSDGYTWSYLRKGMSGRPTRTVIEFMAQFACKHVQPEEQRQKQN	Cytosol aminopeptidase, Pediculus humanus corporis Cytosol aminopeptidase,	Housekeeping	protein metabolism/protease	Cytosol Aminopeptidase	1	1	0	1	0	0	0	0	0	0	0	160.682	0	-4	-4	-4	-4	-4	-4	2.20597	-4	-2	-2	-2	-2	-2	-2	0.16726	10.9728
rp_asb-57996	885	KQ034110	98.87	RPRC011316-PA	97.56	136	GAGIKKGTAQVFTNISNDFYSVAIAGLGQEGVGLNHKEQLDECKENIRWAAATGARALQDSEISAVYVENFTNSESAAEGSILAVWQYQDHKNREHQRPNVKTDLFEGGDKDGRARGALKAENQNFARKLKKHQAF	Cytosol aminopeptidase, Pediculus humanus corporis Cytosol aminopeptidase,	Housekeeping	protein metabolism/protease	Cytosol Aminopeptidase	1	1	0	1	0	0	0	0	0	0	0	8.78015	0	-4	-4	-4	-4	-4	-4	0.943502	-4	-2	-2	-2	-2	-2	-2	0.733974	10.9728
rp_asb-70031	1501	KQ035350	99.41	RPRC014323-PA	100	482	GCEPGQFTLTPSAVKFDESVDGKFKELVKGTKLRPPGRVQIFGNLGDEFYLVAASALGHESATMNPKEQLDECRENIRIAAGTGAMQLQSQGISHIFVEGFSNAEAAAEGASLAIWRYQDWKAKENQMPKADIQLWGSDDKDGWIRGIIKGEAQNRAREIQEAPANLMTPAIFAQFAQELLCPCGVEITMRDRDWIESNNMMAFLTMTRGSCEQPCVVEINYCGAGREEKPIAFVGKGVTFNAGGLHLKQCRGMSLFRGDLAGAAAIVGMIRAIAQLSLPINVTALLAMYENLPSGLAVKPGDVVMARNGKTIVIEDTDKEGRVVSADILSLIAQYSPCLTVNIATSHIGLLKSLGSPVNAVFSTSDVMYWELERAGMISGDRVWRLPFWKYFRSRITDYTSVDVANSGKGVGGMPCLGAAYLLEFSPPDVDFIYLDISATGLDHPGIGMPYLRRHCMSGRPVRLLTQFLYQIACPHESEPC	Cytosol aminopeptidase, Pediculus humanus corporis Cytosol aminopeptidase,	Housekeeping	protein metabolism/protease	Cytosol Aminopeptidase	1	1	0	1	1	0	0	0	0	0	0	144.951	0	-4	-4	-4	-4	-4	-4	2.16122	-4	-2	-2	-2	-2	-2	-2	0.187346	10.9728
rp_asb-935	1672	KQ034202	99.87	RPRC012383-PA	100	407	IGYNPVEEIDEQKEVIRIVSAAGVKALQNLSFPRIYVESFGHAESSAEGSNMGIWLYQENRAERNKKVIPKIEIFDSNDWIGWQIGHQKAMAQNLARNFMEMPANVLTPSAFALQAVDVLTKAGVNVEVKVRNWAKLRDFNSFLSVSSGSSQAPIFLEAFYEGCETDVAPVVLVGKGITFDAGGICLKSCKQMKYMRGDMSGAAAVVSAIRAISNLQIPVNVRALIPLCENMPGAGAYKPGDIVKAKNGKTIMVQTTAHEGRLILADALSYCIMFNPKFIVDLGTLTREIAEVMGSSAAGVFTNSDSLYDMMRIASIHTGDRVWRFPLWDYYSDDVRNSEQSDVLNVGSDEDYGGACNAAAFLREFVPPCVDWMHIDSYGIALASGKTQPYLRKGMSGRPTRTRCSV	cytosol aminopeptidase Culex quinquefasciatus cytosol aminopeptidase	Housekeeping	protein metabolism/protease	Cytosol Aminopeptidase	1	1	1	1	1	4.16315	0	0	0	0	0	74.3582	0.765933	0.619422	-4	-4	-4	-4	-4	1.87133	-0.115809	0.879451	-2	-2	-2	-2	-2	0.317478	4.36808
rp_asb-41313	2167	KQ034152	99.95	RPRC005361-PA	95.01	604	VIKYPSYFNRIKMVDKSSNSLEHYFRDEENSENFFDQLSSNTSAMMTSMIESKSSQDFFATDAPVQSLASEVSSLQLDCKRSEPVVCKIFSQEPSTKKHLNDKTFFDIISPQDQNHSTDSTSKIYNSVVSDHSDALSINEGPYPSPLQGFEGISDAMNGAESDRTREAWIPSEKTRRALIMAATSSQTSYTPDKDSLTTPGVIMEEEMVDGVTQLVKQLFGEAEASHRRVLTANDVSQDERGLRELIQADCFRAAVNLTGRLLTIFGQGLGRQGQPTRHSPHSVQLWFTRFCLLVKLGAFQIVESEASVWWDLDKPDLYYQFYPELYGGKLGTMVPFQMRLLLATLPAYLKKCSVALERLYSVLATVHKILHNLESGKSEDGSLIELSARDRDLSKQVWSSREARVQHAIINVALMSKNYILAIEIFQKLIENNPSSNQKRALHSALGRVFLQMGDIINAEKCFFKAKQLKRTKTGTLSSNTADIRELVDRGLVLVAQNKFDDAYEHFQKASLLEPTNVMVLNNMAVCLLYTGKLKEALNLLSSTVHSHPTLALQEPVLLNICTLFELGSSHMAQKEDLLRQVAKYRGDSFNVSCLKLSTKQNN	d-alanyl-d-alanine carboxypeptidase Tribolium castaneum hypothetical protein TcasGA2_TC009746	Housekeeping	protein metabolism/protease	D-Alanyl	1	1	1	1	0	0	3.80309	0	0	0	0	10.7574	0.590973	-4	0.580137	-4	-4	-4	-4	1.03171	-0.228432	-2	0.897086	-2	-2	-2	-2	0.694379	4.55958
rp_asb-12357	1727	KQ034418	99.1	RPRC009154-PA	100	467	EAESIDNNIHEDGAVLKINLPAKRLIYSPTGALNSDIHDVRHFSEAAKKGVLRALKSGVKTPLLVLVSNEKFPKCQLVTLLGALEALYVNIQYREDRPEKSPKVKKIGVWNGQSQDLNKLIDLAKALECGRYVARDVGGADPERMCAPKVEEYVRSAFPAGCGVKLEVIKDEEALKKGYPLFCAVNRAASVIDRHKGRVIYLTYEGSSVKETLFIVGKGVTYDTGGADIKAGGIMAGMSRDKCGAAAVAGFMKVLSILKPAHLKVVGAMSMVRNSVGENAYVSDEMIMSRSGRRVRVGNTDAEGRMIMADVLCHAKELALNSVNPHLMTIATLTGHAHRTVGDGYTIGLDNGPARKVDNVQKLQKAGDEIGDMLEISVIRREDYAEHKGKVEGEDIVQCTNRSISQASRGHQAAGAFLVLASGLDEHGLDSNKPVRYTHLDIAASSGHVPENATGAPVLALANRYLL	Dipeptidase B CG9285-PA, isoform A	Housekeeping	protein metabolism/protease	Dipeptidase B	1	1	1	1	1	193.467	0	0	35.3748	222.89	90.4714	76.4895	97.1417	2.28661	-4	-4	1.54869	2.34809	1.95651	1.8836	1.98741	0.131062	-2	-2	0.462306	0.103462	0.27924	0.311969	0.791768
rp_asb-12358	1364	KQ034418	99.1	RPRC009154-PA	97.56	251	GKSEMELPYTISPVVNINEDGYDGLVFISHGTKENGIPQEIKNLIKEAESIDNNIHEDGAVLKINLPAKRLIYSPTGALNSDIHDVRHFSEAAKKGVLRALKSGVKTPLLVLVSNEKFPKCQLVTLLGALEALYVNIQYREDRPEKSPKVKKIGVWNGQSQDLNKLIDLAKALECGRYVARDVGGADPERMCAPKVEEYVRSAFPAGCGVKLEVIKDEEALKKGYPLFCAVNRAASGKFLMRWRSLGKLMN	Dipeptidase B CG9285-PA, isoform A	Housekeeping	protein metabolism/protease	Dipeptidase B	1	1	1	1	0	5.10321	6.04201	5.98231	29.8594	70.5519	4.58194	51.2712	19.7166	0.707844	0.781182	0.776869	1.47508	1.84851	0.661049	1.70987	1.29483	0.839759	0.806838	0.808774	0.495351	0.327721	0.860765	0.389954	1.96942
rp_asb-28182	2753	KQ034093	100	RPRC012430-PA	99.72	731	NPKTFNGSWVSDTEILYKSREGDLILYNARTNKSRVILSSHVEILKASFHHELSADHRYLMLANNYQKLYRYTFLAFYHIVDLETRKSWPVTDINGGQILLQLVQWAPVGNAFVYVYMNDIYYRTSAREQPVQEFRLTRTGRPGTIYNGVPDWVYEEEILESNKALWFSPDGAHLVFATFNDSRTPVMNIPYYGAPGDLRYQYTQAVNIRYPKPGRPNPTVSLNVVSLAELQYQKPVTQFDIPPRQSLKEPVLSLVAWAAPHQLIAIWMNRVQNEAAIVLCSTQNNSCQEVFALSERSGWVSLTSPLFSPDGTKMALVLSVDQGNDAGPYRHLTLIDLNNRGPARPVPLTSGKFEVTELLAWDQQYIFFLTTEENEPGYLKVGKVPATVEGAPHTVECVSCPWDKTEGGDCHYTGAVFSQKYSYYMQTCAGPVVPEIALFSKEGEKILTWERNSRIRRKLGNLILPENKEMRVPIAGASGNMMAHVRLHLPPGIDTSGKTKYPLLVQVYGGPGSNMVTERFNIDWYSHLVVSQNVIYAKIDGRGSGLKGDNMLFANYKKLGTYEIHDQINVTKYLIDKLKYIDEKRTAIWGWSYGGYATGMVMAQDIKGVFKCGISVAPVTDWLLYDTLYTERYMGLPTPDDNYRGYEEASLNNKVDNFKNKLFFLIHGTLDDNVHYQQSMMLAKALETNDILFEQQSYPDEAHGLSDVRPHLYHSIDHFLKQCFSKPQQH	dipeptidyl-peptidase	Housekeeping	protein metabolism/protease	Dipeptidyl-Peptidase	1	1	1	1	1	5.05687	0	0	7.39706	0	9.08066	22.5803	3.72144	0.703882	-4	-4	0.869059	-4	0.958118	1.35373	0.570711	0.841538	-2	-2	0.767391	-2	0.727413	0.549825	3.20072
rp_asb-66242	1060	KQ034135	100	RPRC008949-PA	100	200	TYMSSQFDVVYIQLDVFDEGSKFVNTRLGGLQIQDYIIVLRNLLELYKNLDKTRIAVWGRGFGGYVTAMVLSSQHHIVKCGIAISPITDWLYYNSAFTERILGLPSENYKEYVEADAVQRSKHIENDALFLIHGLADISVPYVHSVTLAKALTHQGILFRYQSYGDEGHDLNGVLDHLYMSMENYLSSCLSLDKNEQVGL	Dipeptidyl peptidase 4, Pediculus humanus corporis Dipeptidyl peptidase 4,	Housekeeping	protein metabolism/protease	Dipeptidyl-Peptidase	1	0	1	1	1	0	0	0	0	0	11.792	0	2.4163	-4	-4	-4	-4	-4	1.07159	-4	0.383151	-2	-2	-2	-2	-2	0.676477	-2	3.51965
rp_asb-6671	1464	ACPB03025846	99.35	RPRC000590-PA	100	152	LSTELDVIDMSRVAIFGWSYGGYLSLMGLAQYPDIFKVAIAGAPVTSWSLYDTGYTERYMDLPSNNPQGYKAGSILTYVNQFPDEENRLLIVHGLIDDNVHFSHTSSLINQLIKKGKPYQLQVYPGERHSLRSLDASKHYETMLLSFLQKNL	Dipeptidyl aminopeptidases/acylaminoacyl-peptidases	Housekeeping	protein metabolism/protease	Dipeptidyl-Peptidase	1	1	1	1	1	137.884	0	0	27.8198	65.7328	8.53793	196.384	41.9882	2.13952	-4	-4	1.44435	1.81778	0.931353	2.29311	1.62313	0.197091	-2	-2	0.509144	0.341514	0.739427	0.128145	1.41119
rp_asb-16327	1786	KQ034092	99.74	RPRC009311-PA	100	114	FFLVVWEDQKFRRFFYFRKILKEQEECGKIVAAICAAPTALKAHGIGLGKCVTCYPGLEKELLDCYKFSEDKVVVDGNIITSRGPGTAFDFGLALVEKLVGKDKSSSVKKELLL	DJ-1 family protein	Housekeeping	protein metabolism/protease	Dj-1 Family Protein	1	1	1	1	1	81.8457	0	0	5.70104	82.895	73.4855	60.9104	45.1737	1.913	-4	-4	0.755954	1.91853	1.8662	1.78469	1.65489	0.298774	-2	-2	0.818163	0.29629	0.319779	0.356369	1.35719
rp_asb-72079	651	KQ034096	97.81	RPRC002472-PA	98.39	139	SVIFNMKAVVLIVSLFWIKIAVTSQRPQPIYTNQFAVHVPKGKEYADAIAERHGFINIGQIGSLKEYYLLEHRRLHKRSLSHSQEHHDLLEAEEHVHWYQQQTEKRRVKREYAKRDIFSGHPFIPSYDSDFSSSLFTHR	Endoprotease FURIN	Housekeeping	protein metabolism/protease	Endoprotease Furin	1	1	0	0	1	0	0	0	0	0	0	107.425	0	-4	-4	-4	-4	-4	-4	2.03111	-4	-2	-2	-2	-2	-2	-2	0.245754	10.9728
rp_asb-14379	3327	KQ034150	97.78	RPRC009800-PA	99.44	815	TQSGHYGRGSLPKCSFRRNLCKFESFMLNIMFSHLVSSHLSKNSNIYYKVKLNTHFTFGIIRTNFVKLSNIKYFSSVNSQHVLWSHKYRNYLISTQQSRNIRNLRREYTAIRNLFNRSGLKYGEQTKILRNLLHTSASNHQQRQDGDDKDNKNDDNEKLSSIIAKVFLWLLTAYMLVAIMSIILPNQNQPEQVIRYVSWNEFLYQMLAKGEVEEIIVLPELDMVTVVLYPGAIIKGRRTDQNTFHINIIDPERFEDKVREAERRLGIPAGGGVPIVFKRNSDTIGKLLATIILASVLLSAFSRARTIKNPLSIDKISQLGRAKFTLIDPISGQGRGVKFSDVAGLHEVKMEVMEIVDYLKRPEHYKELGAKVPKGALLLGPPGCGKTLLAKAVATEAKVPFLTMNGSEFIEMIGGLGAARVRDLFKEGRKRAPCIIYIDEIDAIGRKRSGTFAGGLDSTTGEGEQTLNQLLVEMDGMASKEGVLMLASTNRADVLDKALLRPGRFDRHILIDLPTLKERVEIFEYHLKNITLEQPPETYAKRLAHLTPGFSGADIANVVNEAALHAARYLNSKVSRADLEYAVERVVGGTEKRSTSMSPEEKKTVAVHESGHALVGWLLPFAEILLKVTIVPRTNLALGFAQYAPQDKKIYSTDELYAKMCVALGGRAAEAIVFNRVTTSAQNDLKKVTDVAYAMVRTFGMNNIVGLVSFEEKEQGNRPYSKKLTSVIDHEARQIASKAYLETEKLLREHRDKLDLISNALLKKETLSYMDIEELIGPPPYGKRRIIDKADFDISLDNIVPPKDDSPNEQPQRGN	FB-FBGN0024992 - SYMBOL:CG2658 SPECIES:7227 "DROSOPHILA MELANOGASTER" GO:0008237 "METALLOPEPTIDASE ACTIVITY" EVIDENCE=ISS GO:0006508 "PROTEOLYSIS" EVIDENCE=ISS GO:0005739 "MITOCHONDRION" EVIDENCE=ISS GO:0016887 "ATPASE ACTIVITY" EVIDENCE=ISS	Housekeeping	protein metabolism/protease	Fb-Fbg	1	1	1	0	1	14.6455	0	0	6.12086	40.0497	31.9345	16.349	16.9366	1.1657	-4	-4	0.786813	1.6026	1.50426	1.21349	1.22883	0.634229	-2	-2	0.804311	0.438109	0.482253	0.612778	2.08166
rp_asb-1491	1799	KQ034310	99.22	RPRC007149-PA	100	272	WVHSSGSSHDNSRSNSRKKVSGRKADAILAAHYASQVALRLLKPGNQTYAITDAVQKVCETYKCKPVEGMLSHQLKQGKIDGEKTIIQNPTDAQKREHEKFDLETHEVYAMDVLVSTGEGVGREMDTRVSVYKKTDETYQLKLKASRTFYSEVRDKHGSMPFTLRSFTDEKKARMGVNECVSHKLIEPFQVLYEKPSEIVVQFKFTVLLMPNGPHRITGLPFESELYKSEYSIDDPEIKSVLNCSANPKAAKKKKKKAVKEETANMEVEAAA	FB-FBGN0035630 - SYMBOL:CG10576 SPECIES:7227 "DROSOPHILA MELANOGASTER" GO:0004177 "AMINOPEPTIDASE ACTIVITY" EVIDENCE=ISS GO:0009987 "CELLULAR PROCESS" EVIDENCE=IEA	Housekeeping	protein metabolism/protease	Fb-Fbg	1	1	1	1	1	127.685	0	4.53578	96.2173	111.1	86.8506	73.4282	73.3218	2.10614	-4	0.656652	1.98325	2.04571	1.93877	1.86586	1.86523	0.212072	-2	0.862739	0.267236	0.239198	0.287203	0.319931	0.999511
rp_asb-16259	2306	KQ034298	98.52	RPRC002519-PA	100	200	ANKTRWELFFRAFGFAYLEQLINKKDEYESFRELAKKSKDKLIALSFPQFTLEDFHDVFMEVVTVVGRGGNEANEQLYKMFNEQGYSDYVVVYLRLIASAHLQEKQDFYSNFIEGNRTVVDFCHQEVEPMYKESDHIHIIALSSALNVGVRVKYMDRGEASEVMAHDFPEDVASSTANIDVHLLYRPGHYDILYPTMPNT	FB-FBGN0032214 - SYMBOL:CG4968 SPECIES:7227 "DROSOPHILA MELANOGASTER" GO:0005575 "CELLULAR_COMPONENT" EVIDENCE=ND GO:0008242 "OMEGA PEPTIDASE ACTIVITY" EVIDENCE=IEA GO:0019538 "PROTEIN METABOLIC PROCESS" EVIDENCE=IEA	Housekeeping	protein metabolism/protease	Fb-Fbg	1	1	1	1	1	15.0928	0	0	0	12.8405	16.2613	77.5021	8.33026	1.17877	-4	-4	-4	1.10858	1.21116	1.88931	0.920659	0.628364	-2	-2	-2	0.659871	0.613826	0.309404	2.60567
rp_asb-17141	821	KQ034059	99.78	RPRC013414-PA	100	196	GEMKVTVTTLSDELFVLDVSEDLELENFKAFCEIESGLPARDILIVHEGKPLLENQMSMKRHGIKDGDVVILQHMGRDSQAPSNFSRVLREQLDERERREHQRIRMMSAHPFDVEAQRLIAEEIKQKNIEANMEAAMEYNPETFGTVVMLYINCKVNGMPVKAFIDSRCPDYHNVSSLCGKSQHNEVGGYKMGWNC	FB-FBGN0030753 - SYMBOL:CG4420 SPECIES:7227 "DROSOPHILA MELANOGASTER" GO:0004190 "ASPARTIC-TYPE ENDOPEPTIDASE ACTIVITY" EVIDENCE=IEA GO:0006508 "PROTEOLYSIS" EVIDENCE=IEA	Housekeeping	protein metabolism/protease	Fb-Fbg	1	1	1	1	1	0	0	0	12.402	0	7.61238	28.3938	3.11971	-4	-4	-4	1.09349	-4	0.881521	1.45322	0.494114	-2	-2	-2	0.666644	-2	0.761797	0.505163	3.33097
rp_asb-17142	478	KQ034059	99.31	RPRC013414-PA	100	84	FTHWYDWYRDKILSERELPECARLTSNVEDGAGAQQQKRVGASSSIEMDHSITILPSDTFTEEEVKELVALVYPTAGNSRIKKI	FB-FBGN0030753 - SYMBOL:CG4420 SPECIES:7227 "DROSOPHILA MELANOGASTER" GO:0004190 "ASPARTIC-TYPE ENDOPEPTIDASE ACTIVITY" EVIDENCE=IEA GO:0006508 "PROTEOLYSIS" EVIDENCE=IEA	Housekeeping	protein metabolism/protease	Fb-Fbg	1	1	1	1	1	0	0	0	21.3014	15.4865	26.1496	16.2561	10.7166	-4	-4	-4	1.32841	1.18995	1.41747	1.21102	1.03006	-2	-2	-2	0.561192	0.623344	0.521214	0.613888	2.41964
rp_asb-17514	1145	KQ034247	100	RPRC014013-PA	99.62	284	INGLKYPQLRQALRLLQVAKVELDEGIRAILEEQDPEVTPGLFQGDMAIDNEIYNYWRIGLRWDVFPEKMWENGTVPYVISPLYEPAEYITITRAITTINFMTCVKFVPWNGKQKDYLLIWPIKYPKGCWSYVGKYGGPQVVSLQPPDQKGPNCLGNEGRAMHELLHALGIFHEQSRDDRDKFVEIHEENVIPQFLSNFDKQSLENTTYKFEYDYDSIMHYGKNFFSIGKGKPTITAKHPGAQLGQRKMLSKTDCLKLNDMYGCLEKSLYHQRKYFTICRVLGL	FB-FBGN0037395 - SYMBOL:CG10280 SPECIES:7227 "DROSOPHILA MELANOGASTER" GO:0004222 "METALLOENDOPEPTIDASE ACTIVITY" EVIDENCE=ISS GO:0006508 "PROTEOLYSIS" EVIDENCE=IEA GO:0008270 "ZINC ION BINDING" EVIDENCE=IEA	Housekeeping	protein metabolism/protease	Fb-Fbg	1	1	1	1	1	109.427	0	0	0	84.0462	32.7499	20.3592	41.3831	2.03913	-4	-4	-4	1.92452	1.51521	1.30876	1.61682	0.242155	-2	-2	-2	0.293602	0.477338	0.570011	1.42191
rp_asb-2100	219	KQ034150	98.47	RPRC009800-PA	100	49	RTXPCIIYIDEIDAIGRKRSGTLQEDWTLRQEKVNKLYSTVGGDGWYGI	FB-FBGN0024992 - SYMBOL:CG2658 SPECIES:7227 "DROSOPHILA MELANOGASTER" GO:0008237 "METALLOPEPTIDASE ACTIVITY" EVIDENCE=ISS GO:0006508 "PROTEOLYSIS" EVIDENCE=ISS GO:0005739 "MITOCHONDRION" EVIDENCE=ISS GO:0016887 "ATPASE ACTIVITY" EVIDENCE=ISS	Housekeeping	protein metabolism/protease	Fb-Fbg	1	0	1	1	1	63.5688	0	0	0	0	0	0	11.6953	1.80324	-4	-4	-4	-4	-4	-4	1.06801	0.348041	-2	-2	-2	-2	-2	-2	2.35511
rp_asb-22038	1467	KQ034155	100	RPRC003387-PA	100	291	FRCHKMFTKLLLFMLVLKINLAVRYVSDNELKLFCETLLASDRNNVAKHITLNLQGKNKYGVEKDLSSEKLLNVAKAAYEPVTIAKILPLFDNYDPDTTHNEDVTAVEKQEESALLDALLSTEVMKQAKSLLQSKELAPQGDKEFRKFISDIWFTIFSRGGRKMGSSAFEHIFLGELKKGDVSGLHNWIFFDQEEKTGRINYFGWTKKFDLPNGKGTILKVKYSWKNNPKPAGTMFVGTSPEFEMALYTVCFLARPNDRCNLAVGNKSFFVQTYSFIQNNKTLIGSAYPGI	FB-FBGN0030251 - SYMBOL:CG2145 SPECIES:7227 "DROSOPHILA MELANOGASTER" GO:0008236 "SERINE-TYPE PEPTIDASE ACTIVITY" EVIDENCE=ISS	Housekeeping	protein metabolism/protease	Fb-Fbg	1	1	1	1	1	33.2144	0	0	0	5.04603	0	21.1873	6.98372	1.52133	-4	-4	-4	0.70295	-4	1.32607	0.844087	0.474592	-2	-2	-2	0.841956	-2	0.562239	2.73587
rp_asb-22929	570	KQ034155	98.21	RPRC003387-PA	64.36	127	KIYFRYMVYNFSRGGRKMGSSAFEHIFLGELKKGDVSGLHNWIFFDQEEKTGRINYFGWTKKFDLPNGKGTILKVKYSWKNNPKPAGNNVCWGQVLISKWPYIRFAFLARPNDRCNLAVGNKSFFVQ	FB-FBGN0038381 - SYMBOL:CG3303 SPECIES:7227 "DROSOPHILA MELANOGASTER" GO:0004252 "SERINE-TYPE ENDOPEPTIDASE ACTIVITY" EVIDENCE=ISS	Housekeeping	protein metabolism/protease	Fb-Fbg	1	0	1	1	0	12.2119	0	0	0	0	0	0	2.24674	1.08678	-4	-4	-4	-4	-4	-4	0.351552	0.669656	-2	-2	-2	-2	-2	-2	3.57338
rp_asb-23681	2239	KQ034733	99.69	RPRC012649-PA	100	176	ETFAGETGIVTGWGVKMQVKVRSLLNRASISATLQELEVPIMSNAECRKTGYMSNQISDNMLCAGFKDGGKDSCQGDSGGPLHVRNGQNHLLVGVVSWGQGCARPNYPGVYCRVNRYLPWIEKHTADACQCKHTSESAPVEEEVDEGLTSLKSDNITTETTTTEPATMKTDTTEYV	FB-FBGN0034661 - SYMBOL:CG4386 SPECIES:7227 "DROSOPHILA MELANOGASTER" GO:0006508 "PROTEOLYSIS" EVIDENCE=IEA;NAS GO:0004252 "SERINE-TYPE ENDOPEPTIDASE ACTIVITY" EVIDENCE=IEA;NAS	Housekeeping	protein metabolism/protease	Fb-Fbg	1	1	1	1	1	6.21776	0	0	18.1904	23.1432	0	6.94098	7.4356	0.793634	-4	-4	1.25984	1.36442	-4	0.841421	0.871316	0.801249	-2	-2	0.591971	0.545024	-2	0.779797	2.68957
rp_asb-33445	2463	KQ034141	99.78	RPRC011776-PA	99.7	341	LYINSAMYFSKYNFGIMLSSFILTISIIVESRHTNNWAVLVDTSRFWFNYRHVANVLSIYRSVKRLGIPDSQIILMIADDMACNPRNPRPATVFNNANQNINVYGDDVEVDYRGYEVTVENFVRLLTGRLPSGTPRSKQLLTNEGSNILVYLTGHGGDGFLKFQDSEEVTSQELADAVEQMWQKRRYNEIFFMIDTCQAASMFDKFYSPNILAVASSLVGEDSLSHHVDPAIGVYIIDRYTYYALVFLERVQPNSTKTMSEFLAVCPKRVCISTVGVRKDLFGRNTKEVPITDFFGAVRQVELSPLNPLIQFEDIVNDNTEENEMSQIKYAYLPQFPDEMY	FB-FBGN0023545 - SYMBOL:CG4406 SPECIES:7227 "DROSOPHILA MELANOGASTER" GO:0003923 "GPI-ANCHOR TRANSAMIDASE ACTIVITY" EVIDENCE=ISS GO:0006508 "PROTEOLYSIS" EVIDENCE=IEA GO:0004197 "CYSTEINE-TYPE ENDOPEPTIDASE ACTIVITY" EVIDENCE=IEA	Housekeeping	protein metabolism/protease	Fb-Fbg	1	1	1	1	1	2.82614	0	0	4.13401	12.022	0	6.30973	3.11971	0.451194	-4	-4	0.616371	1.07998	-4	0.800011	0.494114	0.954968	-2	-2	0.880821	0.672712	-2	0.798386	3.33097
rp_asb-57995	1786	KQ034110	100	RPRC011316-PA	87.37	322	RNTRHSNDTISFAQMAIDAVCPCGVQVEVRDRDWLETKRMNAFLTMAKGSCEEPLLLDIGYCGAPPTDKPIVLIGKAVTFDTGGLCLKNCKGMSEYRADLAGAAVTLAAIKCAAQMALPINIRALIPLCENMPGGRAVKPGDVVVGLNGKTITIADTDNEGRITLVDPLVYSKTFLPCLVITTASLTAGIRWGLGSGATGVFTNSNHVWREIVRAGTESGDRVWRFPFWKYYKQKVTEYTSIDVHNVGKGPGAQPPLGAAFLKEFVPKGIDYLHFDITGTGLLSTGIGAPYLRKGVMTGRPVRTIIQFLYQVACPHDKGDEC	FB-FBGN0052064 - SYMBOL:CG32064 SPECIES:7227 "DROSOPHILA MELANOGASTER" GO:0004177 "AMINOPEPTIDASE ACTIVITY" EVIDENCE=ISS GO:0006508 "PROTEOLYSIS" EVIDENCE=IEA GO:0030145 "MANGANESE ION BINDING" EVIDENCE=IEA GO:0005737 "CYTOPLASM" EVIDENCE=IEA	Housekeeping	protein metabolism/protease	Fb-Fbg	1	1	1	1	0	0	0	0	0	4.14475	0	82.6642	0.717043	-4	-4	-4	-4	0.617499	-4	1.91732	-0.144455	-2	-2	-2	-2	0.880315	-2	0.296834	4.41679
rp_asb-65858	1216	KQ034097	100	RPRC013452-PA	98.15	278	KTFPVEISGGYQAQVRLFLPPGLKEGEITKYPLLLQVXGGPGSQLVTERFKIDWTTYLASTQDIIVGYIDGRGTSGKGYRLMHQVYKRLGTVEVADQLEVTEYLRDNLHFIDKRRVGVWGWSYGGFVAAMLLSAPSQDIFQCGAAVAPITSWRLYDSAYTERYMGMPNITGNYKGYEEAELTRRVDGLKEKSLYLVHGTADENVHLQHGLHYARALSNAGIVYSQQIYPDENHSLSGVKRHLYRSLGNFFNNCFRKQVPQQTKAGLRNGGSECDVCAS	FB-FBGN0031835 - SYMBOL:CG11319 SPECIES:7227 "DROSOPHILA MELANOGASTER" GO:0008239 "DIPEPTIDYL-PEPTIDASE ACTIVITY" EVIDENCE=ISS GO:0016020 "MEMBRANE" EVIDENCE=IEA GO:0006508 "PROTEOLYSIS" EVIDENCE=IEA	Housekeeping	protein metabolism/protease	Fb-Fbg	1	1	1	1	1	0	0	0	0	0	10.2792	6.39016	2.10631	-4	-4	-4	-4	-4	1.01196	0.805512	0.323523	-2	-2	-2	-2	-2	0.703243	0.795917	3.62104
rp_asb-73999	576	KQ034070	100	RPRC001821-PA	96	83	IHFTSITAIVFPSYLLHFSFFFLKKKQNPKMKNKARQMMNNQCRDIEEKSVTLYKTTVKKQKSLDGTDPVKKKPSGNYWQVHT	FB-FBGN0052627 - SYMBOL:NNAD "DROSOPHILA NNA1 ORTHOLOG" SPECIES:7227 "DROSOPHILA MELANOGASTER" GO:0017076 "PURINE NUCLEOTIDE BINDING" EVIDENCE=ISS GO:0004181 "METALLOCARBOXYPEPTIDASE ACTIVITY" EVIDENCE=IEA GO:0006508 "PROTEOLYSIS" EVIDENCE=IEA	Housekeeping	protein metabolism/protease	Fb-Fbg	1	1	0	1	0	0	0	0	0	0	0	80.942	0	-4	-4	-4	-4	-4	-4	1.90817	-4	-2	-2	-2	-2	-2	-2	0.300938	10.9728
rp_asb-74416	953	KQ034134	100	RPRC003882-PA	100	172	EKKIKETYGPPPSAFPDTRSISVNLDLPLYQLADEFSYREKPNRMKKMLTIFFVRIKTRSGNKLTSFIDYAERLKHEDLRDVFILKKRLWPKSTDLMYHNWSKNIKLINHTENIQVMYDSCDGLLFKCKEDQCIIDPDINKNNPGRFSNISRVSAPGYDQIVIFDHIMRRKF	FB-FBGN0031720 - SYMBOL:CG14013 SPECIES:7227 "DROSOPHILA MELANOGASTER" GO:0016021 "INTEGRAL TO MEMBRANE" EVIDENCE=IEA GO:0008236 "SERINE-TYPE PEPTIDASE ACTIVITY" EVIDENCE=IEA	Housekeeping	protein metabolism/protease	Fb-Fbg	1	1	0	1	1	0	0	0	0	0	0	57.0756	0	-4	-4	-4	-4	-4	-4	1.75645	-4	-2	-2	-2	-2	-2	-2	0.369046	10.9728
rp_asb-9839	2137	KQ034409	99.37	RPRC003623-PA	100	237	LQKKIKIIFNRRFYIAVHVINKGMKETIIINGLVVLQGEVLKNRTESTMLLDGGCLNYRRPERSSRSMSLGNAAWTLSRPAVIYVQPRERHANKNHVLPAHNSVNISPDFSQFGGSSEKISYKESPRTSVSSSPPSPPLPPRTPKYVDYEEVLKQIEEDRPQELEIIKSQEYISQSAASNESVNVEEFIDIPLQPIEDKSDENKNAGDDSKILSRFFDQLLVDIYPHVCKQGSCKIL	FB-FBGN0053276 - SYMBOL:CG33276 SPECIES:7227 "DROSOPHILA MELANOGASTER" GO:0004252 "SERINE-TYPE ENDOPEPTIDASE ACTIVITY" EVIDENCE=ISS GO:0006508 "PROTEOLYSIS" EVIDENCE=ISS GO:0005576 "EXTRACELLULAR REGION" EVIDENCE=ISS	Housekeeping	protein metabolism/protease	Fb-Fbg	1	1	1	1	1	35.83	0	0	9.5293	20.7839	140.378	14.5446	40.1511	1.55425	-4	-4	0.979061	1.31773	2.1473	1.1627	1.6037	0.459814	-2	-2	0.718012	0.565986	0.193596	0.635577	1.44423
rp_asb-10984	1108	KQ035965	97.56	RPRC002479-PA	100	154	TMSQYCTVLLWLLLALTFNELNGSTIKIPLYHRKKQAKSIADYFGKLVDPIPLPPFYTLKTERHLEPLKNYQNVQYYGVIKLGTPPQEFEVVIDTGSSNLWVPSSKCVDESEVCRTHKKYNSSLSTTFVEDGRKVKIAYGSGSVKGFFSTDILT	Fungal Proteinase A	Housekeeping	protein metabolism/protease	Fungal Proteinase A	1	1	1	0	1	50.2584	0	0	0	13.362	16.9217	7.01302	15.0256	1.70121	-4	-4	-4	1.12587	1.22845	0.845905	1.17683	0.393844	-2	-2	-2	0.65211	0.606064	0.777784	2.17007
rp_asb-2106	742	KQ034470	99.01	RPRC004330-PA	100	96	IHKYIGAVQNYGMGTVKCKDVPNLPPITFLINGTEYVLKGKDYILNFDYDPYNCITGFSGVELKGKPWILGDVFLRKFYTIFNVQDKAVAFATLNK	Fungal Proteinase A	Housekeeping	protein metabolism/protease	Fungal Proteinase A	1	0	1	1	1	84.43	0	0	0	0	16.8457	0	18.9852	1.9265	-4	-4	-4	-4	1.22649	-4	1.27842	0.292713	-2	-2	-2	-2	0.606942	-2	1.99734
rp_asb-909	514	KQ034079	99.4	RPRC012785-PA	100	97	YLRQYWEFFPAKASIRFHSTKSTKEPREVSDLRRELKEFKSSFWKYKLLKKAGRETLRNAFNDITIDTIEKTLQPTEKMADRWFLFMVLGKFKDKCL	Fungal Proteinase A	Housekeeping	protein metabolism/protease	Fungal Proteinase A	1	0	1	1	1	40.6271	0	0	0	14.4018	0	0	9.96606	1.60882	-4	-4	-4	1.15842	-4	-4	0.998524	0.435318	-2	-2	-2	0.6375	-2	-2	2.47327
rp_asb-14042	1643	KQ034094	99.76	RPRC006957-PA	66.85	422	TSASAPLAAGICALALEANTQLTWRDMQHIVVATAKPANLRAPDWTTNGVGRNVSHSFGYGLMDAAAMVQLARNWPTVPQQHKCEVSAPHIDKVIPAKSHVSLSLNVKECAGVNYLEHVQAKISLLSQRRGDIEIQLTSPAGTKTTLLARRPHDISRSGFRSWPFMSVHTWGENPIGVWTLEIHNEARFLAQLSDWNLIFYGTETAPGTDLDGFSSSKKKGDVLASPVSGPVDNNVETSRGFTGQGSPVSSGSGEDSSPPGWPDLAQRTSSQQSLEGLGIGHGDMDLVPISSTACRVTSRACLECSQGYYLWQGHCEAKCPPGTYATESICTSCHYSCEHCTGTNDYECTQCYPDAEFYNVSSFESYCYPKSILPWLNYTKWYYRTCFGLVINGILLSFVGILFYFRRGCSFNKKKIIYSPQ	Furin-like protease 1, isoform 1-CRR	Housekeeping	protein metabolism/protease	Furin-Like	1	1	1	1	0	84.7326	0	0	6.19723	49.5604	95.0969	18.9177	44.4288	1.92805	-4	-4	0.792198	1.69514	1.97817	1.27687	1.64766	0.292016	-2	-2	0.801893	0.39657	0.269519	0.584328	1.36947
rp_asb-3446	3918	KQ034096	98.84	RPRC002472-PA	99.29	383	ISCKCKLYPFVEFLGQSWCGECDSSCETCLHDGTTGCVTCKGGIRAGSSGKCHNKSFECPPHCVLCTLQEDICTECSAGYIIDINGDCVIDEKSCKPGEYTTTNGCEPCENLSNCTKCPPGLNIINNTCVAFCGTGYFSDSGWCRPCAEHCAECLGDRQDQCLSCVDEYKFASGYCMESCPGGTYKTQWGCLKCHHFCNECSSEGPYACTSCSSGRFLDAATKLCMPCHPCNGTNTHQCCHCDPTTGKCHLPAGKRRITSEQAAKAHEDELLAEASAPHNFFTTLTSNNHRNAFTGTTLVTIASCAIVVALFGLIFTVLQLRSRDRDRRGGYMKVPIQDMNFSTLGENPRNSKIRFSRGDSRITDSDEEEEEQVALNMTAEKS	Furin-like protease 2	Housekeeping	protein metabolism/protease	Furin-Like	1	1	1	1	1	3.55323	0	0	5.19758	0	0	9.91632	1.30744	0.550624	-4	-4	0.715801	-4	-4	0.996351	0.116422	0.910334	-2	-2	0.836187	-2	-2	0.71025	3.97319
rp_asb-3447	958	KQ034096	99.1	RPRC002472-PA	100	114	PVVYFLLYLKLSFHVLPSFHLYQTAICCFLLCVEPYRCSWLCLQLLILLSEQRFLFRGEFSSTFLKFCASFSSVSSLISFCFCTSSFTGSFLDEVHYYCLSFGFCLLQQCFHFA	Furin 2	Housekeeping	protein metabolism/protease	Furin-Like	1	1	1	1	1	225.245	0	0	0	23.1812	19.5713	81.111	49.461	2.35265	-4	-4	-4	1.36514	1.29162	1.90908	1.69426	0.101414	-2	-2	-2	0.544705	0.577706	0.300532	1.29023
rp_asb-51349	1194	KQ034094	100	RPRC006957-PA	96.72	248	YGMVRGEMIRVWTVLLLAVEVCCHYTSQWAAHIEGGYSVASNIAHAHDFTILAEIFPDTYHLEHRKVAKRSIKPNTQYHDNLISEKQVKWAKQQRARRRKKRDYLTRKDLGFSDSHVYLNDQRWPQMWYLNRGSGLDMSVEGAWKEGVTGKGIVVTILDDGLEKDHPDLRENYDPQASFDVNSHDDNPMPRYDMIDSNRHGTRCAGEVAAVANNTICSVGIAYKASVGGVRMLDGDVTDAVEARSLSF	Furin 1	Housekeeping	protein metabolism/protease	Furin-Like	1	0	1	1	0	0	0	0	8.52768	0	0	0	1.07256	-4	-4	-4	0.930831	-4	-4	-4	0.0304225	-2	-2	-2	0.739662	-2	-2	-2	4.11943
rp_asb-45023	597	KQ034926	99.28	RPRC005236-PA	100	86	SFVLFLFRSNFYNTKRLHIFLTTVSGNSLEFKTNFSIKEVNSVYNSIYSVDIASFSEICITINFTTVSCHSTYYRASFTVSVCFMA	Gamma-glutamyltranspeptidase	Housekeeping	protein metabolism/protease	Gamma-Glutamyltranspeptidase	1	1	1	1	1	0	0	0	17.0554	0	0	13.0158	2.14512	-4	-4	-4	1.23186	-4	-4	1.11447	0.331452	-2	-2	-2	0.604531	-2	-2	0.657227	3.60755
rp_asb-5320	3111	KQ034107	99.65	RPRC006917-PA	100	563	LFVLLGILKMMRLSIFTIFGFIYLGSACREDKPPVFSSEYSVRGVLTIPYAELTEPFFAWYDSHNGRSRIDYYGGTVKTYQISGMGPYGSLLKIAPVTTEDTWNVDTCLQVNGTSDSKVKPQTILPDLNKFKCVGTEMLNGVECEVWKYVESIGDKTSKYTMWISWKTSSKLRGTSRPEPVRYEMKGYNNLLGSHFDHYYLDYDLYSTERIAADTFKVSTNMTCTHFPGPGHYHTATFNPLREFVHHDDAHVDRAWEDFISTHNKRYNAAELEHHRRKEVFRQNLRFIHSKNRAKLGFTLSVNHLADRSEDELKALRGRRYSVDNNGASPFPYSAVEVQSISADLPDQFDWRLYGAVTPVKDQSVCGSCWSFGTTGAVEGAYFVKTGHLLRLSQQALIDCSWGYGNNGCDGGEDFRSYQWIMKHGGLPLESDYGGYLGQDGYCHIDKVQLTAKITGYVNVTSNDENALRLAIFKHGPISVAIDADHRSFSFYSNGVYYDPECKNKVDELDHAVLAVGYGKLNGKDYWLVKNSWSNLWGNDGYVLMSAKDNNCGVMTTPTYVTF	homologue of Sarcophaga 26,29kDa proteinase	Housekeeping	protein metabolism/protease	Homologue Of	1	1	1	1	1	85.024	2.64909	0	16.3646	340.264	140.625	69.9364	105.794	1.92954	0.423096	-4	1.21391	2.53182	2.14806	1.8447	2.02446	0.291346	0.967581	-2	0.612591	0.020989	0.193254	0.32943	0.728761
rp_asb-56880	392	unmap	unmap	unmatch	unmatch	106	SDSSSGVSNNLNFISLTVITNAVCQLTYGSSVVVASTICANGTGGRSTCNGDSGGPMVINSGSNRIQIGVVSFVSSRGCASGAPSGYVRVTSFLSWIRSNTGIAIS	Jonah 65Aiv	Housekeeping	protein metabolism/protease	Jonah 65Aiv	1	0	1	1	0	0	0	0	0	94.42	15.9433	0	19.6016	-4	-4	-4	-4	1.97506	1.20258	-4	1.29229	-2	-2	-2	-2	0.270912	0.617676	-2	1.97374
rp_asb-21287	883	KQ034279	99.58	RPRC010221-PA	100	169	KKYRHPILDENIGKERLKAEARGIMRCKVAGILTPTVYLIDPVKRCIVMEFLSGITVKDFVNNSLASSNEQSKNSLSQLTGKIGENLAKMHRENIIHGDLTTSNMIVNGKDIYFIDFGLSFVGNSTEDKGVDLYVLERAILSTHPTASEIFQSIVDSYKRYIPRKLLIF	Kae1-associated kinase Bud32	Housekeeping	protein metabolism/protease	Kae1-Associated	1	1	1	1	1	7.88311	2883.99	73.9286	172.968	41.9169	0	8.80003	490.211	0.896697	3.45999	1.86881	2.23797	1.62239	-4	0.944484	2.69038	0.754984	-0.395665	0.318607	0.152897	0.429225	-2	0.733533	-0.403575
rp_asb-23298	1732	KQ034081	98.15	RPRC009004-PA	98.62	443	LTVIRVFILILVVSTYGFPSKPGGGKYGLLVAGSDGYGNYRHQADVCHAYQILHSNGIPDENIIVMMADDIAYNSQNPTPGVIINAPGGKDVYHGVPKDYTGKNVNPQTFLHVLTGNKSAVLGIGSGRVIESEPNDHIFVNFVDHGGPGVLCFPDDDLAADDLIKALKSMAHNSQFSKLVLYVEACYSGSMFDNLLDDDLNIFVTTAADPFESSYACYYDDKRNTYLGDFFSVNWMEDMSSESLVHNDLHHQFERVRTRTNTSHVEEYGDLDIGNTKLEDVLGLKMKSVNSVENEIKSEPMIDVFDNLHVPIQILKNQLEKYTDASKRKELKTKLHTLEKKRSEVDSVVEKIINNLLDLDEDAKDEIRIGRHSLNKQNFPCYKKLYSLFSEKCFNLPKNPYVRIHLQKFINMCDIPSLDIEKAKEAIESVCYDPERYVNFFAL	legumain-like protease precursor	Housekeeping	protein metabolism/protease	Legumain-Like	1	0	1	1	1	4.01893	0	0	5.87878	21.3699	21.6505	0	9.61219	0.60411	-4	-4	0.769288	1.3298	1.33547	-4	0.982822	0.886325	-2	-2	0.812178	0.560566	0.558023	-2	2.49996
rp_asb-23328	2034	KQ034081	100	RPRC014468-PA	93.6	467	GFESDKFALYDIPKFCKCWEMYSLQLLGGFILILVVSTYGFPSKPSSGKIWAFLVAGSDGYYNYRHQADVCHAYQILHSNGIPDENIIVMMADDIAYNSENPTPGVIINSPGGKDVYHGVPKDYTGKNVNPQTFLHVLTGNKSAVLGIGSGRVIESGPNDHIFVNFVDHGGPGVLCFPEEDLAADDLIKALKSMAHKSQFSKLVLYVEACESGSMFDNLLDDDLNIFVTTAADPFESSYACYYDNKRNTYLGDLFSVKWMEDVSSESLVHNDLHHQFERVRTRTNTSHVEEYGDLDIGNTKLKDVLGLNKKSVNQVTNEIKIDPTLDACDNLHVPIQTLKNQLEKYTDASKRKELKTKLRSLEKKRSEVDSVVEKIINNLLDLDENAKDEIRTGRHSLNKQNFPCYKKLYTLFSEKCFNLPKNPYVRIHLQKFINMCDILSLEVEKGVEAIENVCYDAERYVNFFAQ	legumain-like protease precursor	Housekeeping	protein metabolism/protease	Legumain-Like	1	1	1	1	0	0	0	0	0	480.4	153.632	7.64054	114.59	-4	-4	-4	-4	2.6816	2.18648	0.883124	2.05915	-2	-2	-2	-2	-0.0462495	0.176007	0.761077	0.669779
rp_asb-23624	1604	KQ034081	98.54	RPRC009004-PA	90.8	423	NMGFLVAGSDGYGNYRHQADVCHAYQILDSNGIPDENIIVMMKDDIAHNPENPTPGVIINSPGGKDVYHGVPKDYTGKNVNSKTFLHVLTGNKSAVLGIGSGRVIESKPNDHIFVNFVDHGGPGVLCFPEEELAADDLIKALKSMAQNSQFSKLVLYVEACYSGSMFDNLLDDDLNIFVTTAADPFESSYACYYDEERNTYLGDVFSVNWMEDMSSESLVHNDLHHQFERVRTRTNTSHVEEYGDLDIGDTKLEDVLGLNMKSVNSVENEIKNEPMMDVFDNLHVPIQTLKNQLEKYKDASKRKELKTKLRSLEKKRSEVDVVVEKIINNLLDLDEDAKEKIRIGRHSLNKQNFPCYKKLYTLFSEKCFNISKNPYVRIHLQKFINMCDIPSLDVEKAKEAIESVCYDPERYVNFFGTVIHAL	legumain-like protease precursor	Housekeeping	protein metabolism/protease	Legumain-Like	1	1	1	1	0	30.3775	5.13797	0	12.6958	0	7.79273	9.68882	9.58084	1.48255	0.710792	-4	1.10366	-4	0.891689	0.986271	0.981404	0.491997	0.838436	-2	0.662079	-2	0.757232	0.714775	2.50238
rp_asb-17044	2053	KQ034097	98.92	RPRC013170-PA	100	510	YNGEFKWRRGKINFSTDSERSDPQKQPVIIVGQLTCLNKITFDDVRHKLEPRVTEEVFKNALSTLHPNTADTISLYINLATLASLPNKCSRHNSSARPHALAGVIKSNSSGASETIIVVCPFSDVLASAAAIARSYPAFSMKTMAGKNATVEVTVEFILTDKESSPALDCVLLTTLSQAVREAAAIVDTPCNLMNVTNFIEEISNVVREFPELEMTVIRGKELKERGMNGIYSVGRASNVEPALVVVKYCPAVKTECATVAWVGKGIVYDTGGLSIKSKVMMPGMKRDCAGAAAILGALRVAAELCVATELYGVFCLAENSVGPNSTRPDDIETLYSGRTVEINNTDAEGRLVLADGVVYAARDLKADLVIDIATLTGAQGIATGKYHGALLTNCQDCETELLGISRISGDLLFPIPYSPELHFPEFNSAVADMKNSVGDRANAQSSCAGLFILAHLGFDFPGKWIHIDMASPAYSGERATGYGVALLTLYVSKHSQNEMLRHLYELSQE	leucine aminopeptidase 1 Culex quinquefasciatus leucine aminopeptidase 1	Housekeeping	protein metabolism/protease	Leucine Aminopeptidase	1	1	1	1	1	94.9352	0	0	19.8384	36.0571	33.4863	26.4944	33.0608	1.97743	-4	-4	1.29751	1.55699	1.52487	1.42315	1.51931	0.269851	-2	-2	0.575063	0.458582	0.473002	0.518661	1.58771
rp_asb-2083	2470	KQ034251	100	RPRC008281-PA	100	478	PGKAADEYDKQYNGKLSAALTQAGPIPSAGQTRIFYGLDPIFSAVVVTGIGDECLGYNEIEQMDELKEAIRNASALGCKTMQNLFMKTINVESFGNAESAAEGAAMGVWVYQEFKAPDKHITVPKINLYNDCDYTGWQIGLQKAAAQNLARQLCEMPGNLLTPIAFAQAAVEALCKAAISVEVKVKEWAKIMKMHAFLAAARGSCEPPIFLEISYFGCEPDVAPIILVGKGVTFDSGGICLKSCNEQRHMRGDMAGAASVVGATRAVSALQLPINLRCLIPLYENMPGPCGLKPGDIVKARNGKTILVHDTDYDGRLSLADALSYAMSYNPKFIGDVGTLSKELTSLFGEFATAVFSNNDALYDMMRVASMHTGDRIWRMPLWQHFTDKVLTTPSSDVQDKLKDTGMTCTCAAFLKEFIPPVDWIHMDTYGVMLTDGTSHHYLRRGMSGKPTRTLVEFLAQLACKHAVAETKEQKMTG	leucine aminopeptidase Aedes aegypti leucine aminopeptidase	Housekeeping	protein metabolism/protease	Leucine Aminopeptidase	1	1	1	1	1	0	0	0	0	11.9879	0	138.421	2.07391	-4	-4	-4	-4	1.07874	-4	2.1412	0.31679	-2	-2	-2	-2	0.673265	-2	0.196334	3.63249
rp_asb-27892	2001	KQ034497	99.83	RPRC003574-PA	99.72	372	RFNSSCLEISRFKEKENRCIESSVDLYDDPDTEGWTRGRIRAESQNIARKLEETPANHMTPMKFAQAAIDILCPCGVQVDIRDKDWMVDKNLTALLAAARGSCDPPLFLELSYCGGQEEDKPVLLVGKGVTFDSGGICLRPCKGMDEWKADMAGAAVIVGAMRAIAILGLPINVNALIPLLENMPGGMALKPGDVVVGSNGKTIKVERTDHEGRVALADALAYGHKLKPCLTINLGTLTMAIRSALGSSATGAFSTSEVVWEELKKAGANTGDRVWRMPAWKMFTDRITEFLCCDVDNVGAGRGGHPCLANAFLLEFAPNVDFLHMDMTGTGMRSGGTPLYLRKGLMTGRPTRTLIQFLAQMACPLDKPSEC	leucine aminopeptidase Aedes aegypti leucine aminopeptidase	Housekeeping	protein metabolism/protease	Leucine Aminopeptidase	1	1	1	1	1	6.9573	0	0	0	7.39883	0	124.265	2.56	0.842441	-4	-4	-4	0.869163	-4	2.09435	0.40824	0.779339	-2	-2	-2	0.767344	-2	0.217366	3.47699
rp_asb-2916	602	KQ034202	99.59	RPRC012383-PA	96	116	EQNIRSSTYIQTKIQNISLEFLIFFSLLISNLINFTISIMKLLQSSLAAIFSRRKVDHLQSEMGSFNHKLGWVQQKRYASLLPEESFNMSCSLGSSVPMGLVLGVYCDDEDKMLIK	leucine aminopeptidase Aedes aegypti leucine aminopeptidase	Housekeeping	protein metabolism/protease	Leucine Aminopeptidase	1	1	0	1	0	0	0	0	0	0	0	25.8154	0	-4	-4	-4	-4	-4	-4	1.41188	-4	-2	-2	-2	-2	-2	-2	0.523722	10.9728
rp_asb-70640	2070	KQ034126	99.46	RPRC014324-PA	100	408	VRTINKSLPNNWNIMRTPVLKAISLIRTPFSRSYCECSGSGSNRTGLVLGTYQPETSCHETGSTEFKFTPTGVKFNEETGGKLKDLVQGAGIRKGCAHVFTNVSNDFAAVAVAGLGPEGLGWNEIEVLDECKENIRIATAHGTRALQDEGMSNILVEPFTNTEAAAESAFLSVWRYQELKNKQKQLATPRLDLYGESDKDGWERGKLKSGNQNLARKLEDTPANLMTPTIFAENAVDLLCPCGVSVEVRDKDWIEEKRMNPFLTVAKGSCEPPLFLEVGYCGGPIEGQPIVLVGKGITFDTGGMCLKKCEHMSEYRADLAGAAVVLAVIKTAAQMVLPMNIFGLIPLCENMLGGLAMKPGDVVIASNGKSITIEDTDNEGRLTLIDALNYSHFLNLVLLFVCQQSQME	leucine aminopeptidase Tribolium castaneum hypothetical protein TcasGA2_TC001175	Housekeeping	protein metabolism/protease	Leucine Aminopeptidase	1	1	0	1	1	0	0	0	0	0	0	138.892	0	-4	-4	-4	-4	-4	-4	2.14268	-4	-2	-2	-2	-2	-2	-2	0.195671	10.9728
rp_asb-72242	2124	KQ034806	99.85	RPRC000886-PA	100	580	LVNSICQNNIQNLYQKNYKMKLQNLQVIQILKRHMTTRPIANDTLKFKTNWPIYTRPDISCSGDTTDGKALLLGVYSPPVLDDIKSLIFTRTALQYDKLTCEKLSENLHAAGSVPKLGEVRVFYNLEPSFPIVAVAGLGNPSYGYNKTEQRDELKEAVRVAVGSAARSVQDLNVTRIYLESFGNTEAAAEGAVLSLWVYQDLKSKSSKVRIPYIGLYDDADWIGWHIGLEKASAQNLARHLTETPSNLMTPTNFAISAVEALSKTGVSIHVKVREWAKENGMNGFLAASRGSGEDPIFLELLYNGCDPCEKPIVLIGKGVTFDAGGLCLKNKDSMAYMRGDMAGAACVVATMRAITSMKLPMNVRGLIPLCENMPGATAAKPGDIIKAMNGITVLIDNTDHEGMLVLADALSYSTKYDPKFILDVGTLTKDMQHILAQSATGVFTNCSHLWTSMKNASIHTGDRVWRLPLWRIYDQQIKPEHVSCDLTNAPVGRNGFSCAVAAFLRHFIYHYKWIHMDTYGVMLEHSDTPYLRAGMSGRPTRTLVEFLAQISCRPTHDIKGGVCYPPEMARATEEEVKKN	leucine aminopeptidase Aedes aegypti leucine aminopeptidase	Housekeeping	protein metabolism/protease	Leucine Aminopeptidase	1	1	0	1	1	0	0	0	0	0	0	102.435	0	-4	-4	-4	-4	-4	-4	2.01045	-4	-2	-2	-2	-2	-2	-2	0.255028	10.9728
rp_asb-8502	1097	KQ034631	96.02	RPRC011316-PA	80	108	RGTCYIHMHESAIFRCESSNESCSQSRISTSRMALVPNIVVIHSRVKGVSMIIVFPQWKSPNSITGIGSSFFISSHISCEVVYTGVEEEPKHFLIPSVSCLCCSLNKV	leucine aminopeptidase Culex quinquefasciatus leucine aminopeptidase	Housekeeping	protein metabolism/protease	Leucine Aminopeptidase	1	1	1	0	0	0	0	14.8767	0	6.74797	0	14.1667	3.5022	-4	-4	1.17251	-4	0.829173	-4	1.15127	0.544341	-2	-2	0.631175	-2	0.785295	-2	0.640709	3.24556
rp_asb-8503	2098	KQ034173	98.31	RPRC014856-PA	99.59	542	KLGSMSKFSVTYSSIGVRGRFSWPSKRFKCFVREASTKTSTKTGEKGKKGLVIGVYTDENGRYSLTKFGSTFNTTVNGKIMELIEGSKIKLGKCLVFNGLDEFYGVAVSGLGKQDIPDDDYEFLNRCKENIRIASSVGSKALQNQTVENIVVDQMSNAEAAAEGAILGLWTFQEFRNNEDREIEPKVHLYDASNADSGSWINGVVKAQAQNIARRLADLPSNILTPYKFAEATMDYLCPCGITVVIRDRYWIEKQRMYAFLTMAQGSCEPPYFVEMAYCGGSPDDKPIVLAGMGLTFDSGGLCLKPCDGMPEFRGNCVGAAVVVGVMKAIAQYKLPINVIGLLPLMENMIGGLAVKPGDIVLAKNERTIRVEDPNNAGRVVMADTVVYADQFKPCLVNSIGSFTLGIRKCLGSSSTPVYTTSQEMWDEMKKAGTDTGDRVWRFPLWEHYNHRNTLYPGVDYHNVGYQGHSRGGDSALAAAFVRAFAPKNADFVHMDITGTALITSGKTTPYYRRGYMTGRPTRTIIQFLKQLANPGSKPSTC	leucine aminopeptidase Tribolium castaneum hypothetical protein TcasGA2_TC001175	Housekeeping	protein metabolism/protease	Leucine Aminopeptidase	1	1	1	1	1	3.31782	0	0	0	0	0	92.5933	0.61041	0.520853	-4	-4	-4	-4	-4	1.96658	-0.214379	0.923699	-2	-2	-2	-2	-2	0.27472	4.53569
rp_asb-22324	3426	KQ034141	100	RPRC011672-PA	100	543	TTAQKIYLTRTIKDYKKELGLEKDDKDAIEEKFRERIKNKSVPQAVMEVLNEELNKLGFLESHSSEFNVTRNYLDWLTSLPWGVTSSENLNLNQAIHILDEDHYGMEDVKKRVLEFIAVSQLKGSTQGKILCFYGPPGVGKTSIARSIARALNREYFRFSVGGMTDVAEIKGHRRTYVGAMPGKVIQCLKKTKTENPLVLIDEVDKIGKGFQGDPASALLEMLDPEQNANFLDHYLDVPVDLSKVLFICTANVVDTIPEPLRDRMEMIDVSGYVAEEKLAIAKQYLLPQAMKESGLTNQQISIKDESLNTLIKAYCRESGVRNLQKHIEKVTRKVAFKVVKKESEKVVVTPDNLQDFVGKPMFTHDRLYEVTPPGVVMGLAWTAMGGSTLFIETALRKFPAELVTSDKSEGSLELTGHLGDVMKESARIALTVARNHLKLEEPENRFLLQNHIHLHVPEGSTPKDGPSAGATIVTALLSLAKNKPIRQNVAMTGEVSLNGKIIPVGGIKEKTIAAKRVGVNCIILPEENKKTSMIYLSILQKG	Lon protease homolog, mitochondrial	Housekeeping	protein metabolism/protease	Lon Protease Homolog 2	1	1	1	1	1	14.2223	2.40552	0	5.94399	25.9283	7.29687	22.6808	9.7188	1.15297	0.381209	-4	0.774078	1.41377	0.863136	1.35566	0.987613	0.639945	0.986384	-2	0.810027	0.522871	0.770049	0.548959	2.49182
rp_asb-30262	1107	KQ034062	99.52	RPRC003708-PA	93.2	160	KLSIKNYSLATVAELEDKIDVESTEQVSELMEQLKTILAKLFYAFSLQDLSHLKLEKAFDSISNTQLIDLCAAFVSTSFEEKLEILQTVDLCSRLKKVIPLAQRYVKEIGNPLALVSGRKPVERGVVMKILDNRHAHLPAHSESNESKDITELQKKKKDR	Lon protease homolog 2, peroxisomal	Housekeeping	protein metabolism/protease	Lon Protease Homolog 2	1	0	1	1	0	6.28797	0	0	0	6.68702	16.937	0	5.78428	0.79851	-4	-4	-4	0.825232	1.22884	-4	0.762249	0.79906	-2	-2	-2	0.787064	0.605888	-2	2.87503
rp_asb-33096	1659	KQ034062	99.65	RPRC003708-PA	100	268	NYLLPKQINMHGLKSKMLIVPDNTINLLIKGYTKEAGVRAIERKLAAVCRAVAVKIVDPKTKESDIPVLIDAEKVVEILGGSVYLEEDIQNRTGVAGVAVGLAYTSVGGAVLIVEATLLPSPAGVTSEILPSFPSPNLVLTGLLGDVMRESAQLALNWLRSVAHKYALVEPGQDLLKHNGVHIHFPAGAVSKEGPSAGVTIAVALISLFTGLPVDTSMAFTGEITLQGIVLPVGGLREKILAAQRAGLTKIVLPKNQLITWMKYQKTY	Lon protease homolog 2	Housekeeping	protein metabolism/protease	Lon Protease Homolog 2	1	0	1	1	1	8.39154	0	0	0	40.1584	15.0688	0	11.579	0.923842	-4	-4	-4	1.60378	1.17808	-4	1.06367	0.742799	-2	-2	-2	0.437581	0.628674	-2	2.36249
rp_asb-23267	1165	KQ034268	100	RPRC005045-PA	100	228	LYQGCLFLNVLKSVSFQLEKRVERLSEHNEDDRWVDGISDGSLRVIYIPELNKVAIPMALLATPYFHPHYPLSILYGTLGVEIGEAVISGLIGEGLYYSGDGMQLPDDHPVYAKKYDCLIEEQASASTRHLYAVTAAYKALKNVLAELPHVHQPALEYLENEALYFIAYAQSLCTMKTPEQQDLDITTAKSKMDDINLLDIVMHRSREFSTTFNCNRKLKKDSCDGLV	M13 family peptidase	Housekeeping	protein metabolism/protease	M13 Family Peptidase	1	1	0	1	1	0	0	0	0	0	0	6.6699	0	-4	-4	-4	-4	-4	-4	0.824119	-4	-2	-2	-2	-2	-2	-2	0.787564	10.9728
rp_asb-73909	1087	KQ034120	100	RPRC003247-PA	100	276	LGCIMPKKTCFAVSTKIPKKFRQRNDAPEKEDNTTNTSENNSSPTRTMDSTSSSSTSEEYSTALQSFPISLWPGGRILYYFEPEFTSEQRSHVITAMGHIELATGGRIEFIDIGQEPSDAGGYMFIGFGDSYEATLGYVVDEPTTLTLTEAALNDKMGIVMHEILHALGIMHEHNRPDRDNYVTICWDNIEHHEKHNFLKAIPEDYEVFDVPYNYYSVMHYSSHSFSKDERKPTIIFKDKGVAKEFVGQRCFITMEDLALLKKKYMYEAPAYNGWY	Meprin A metalloprotease	Housekeeping	protein metabolism/protease	Meprin A Metalloprotease	1	1	0	1	1	0	0	0	0	0	0	107.228	0	-4	-4	-4	-4	-4	-4	2.03031	-4	-2	-2	-2	-2	-2	-2	0.246113	10.9728
rp_asb-19779	2378	KQ034211	99.7	RPRC005960-PA	99.67	446	WFKTRYTYEDLDVNFMEELNNITPYSDFYLPKPNEFIATDFKLLPGRSNVTKYPEKCLSTNLIDVYCKPDMKFRLPIGYVGLNIVTPMPEESVKNSALLLLYIKILQFTLVEDTYPANMALLQDSIGPCERGFNISVYGFSHKLHLLLQRIAKGMQNFNQNVTEELFETYKKLTRPELANMNLKAGSLAREVRMSVLLKKYWTSAAKYQAISNISLDDLKIFANEIFKGVHIQCLVQGNFDEEQAKTICTNFVNTLDCTPLQEENWPKILVYQLPLGEKCCRVNSFNFEDKNCITTNYFQYGPATMKEYCLVEMLLMLMEEPLFDTLRTQEQLGYDVSCTVRDTFGILGFSIAVNSQIDKHTVSHVENRITNFLHNFINTLREMPEEEYNEALESLIKIKQCSDIHLSEEVKRNWEEITSCEYAFDRLEREVQHISNIKKDEVLNF	metalloendopeptidase	Housekeeping	protein metabolism/protease	Metalloendopeptidase	1	1	1	1	1	11.7086	0	0	0	0	2.62816	55.5498	2.69268	1.06851	-4	-4	-4	-4	0.419652	1.74468	0.430185	0.67786	-2	-2	-2	-2	0.969127	0.374329	3.43967
rp_asb-1492	989	KQ034310	100	RPRC007149-PA	100	105	SSYKWSVSFVRFVLYVQICWVCFFLFCFVFVLPFCFVLISSFAIFSKSGCRFYFHISCLLLDSLLFFFFAALGFAEQFSTLLISGSSILYSDLYNSLSKGSPVIR	Metallopeptidase	Housekeeping	protein metabolism/protease	Metallopeptidase	1	1	1	1	1	7.0382	0	0	20.5906	29.9394	12.6386	125.71	11.6539	0.847462	-4	-4	1.31367	1.47624	1.1017	2.09937	1.06647	0.777086	-2	-2	0.567808	0.494829	0.662961	0.215112	2.35772
rp_asb-39720	1079	KQ034137	99.67	RPRC005862-PA	100	266	CYPSSLVSLILWDPECNFTNSKMWRRSSYMCRWLRRHYVSPGTLKLEPTTRRIPESEMKEDMEIEGFTVTNISYIPEFNMSMIKLSHLRTGCEYIHLARDDSNNVFSVGFRTTPTDSTGLPHILEHTTLCGSVRYPCRDPFFKMLNRSMATFMNAMTGPDYTIYPFATQNRTDFTNLMSVYLDAVFKPILKESDFKQEGWRLEHEEVTDKNSPIVIKGVVFNEMKGVFSENQSVFSEALLNNILPSHTYGVISGGNPLIYPFSLLQ	metalloprotease 1	Housekeeping	protein metabolism/protease	Metallopeptidase	1	0	1	1	1	0	15.2758	0	18.8731	0	0	0	4.7475	-4	1.184	-4	1.27584	-4	-4	-4	0.676465	-2	0.626014	-2	0.584787	-2	-2	-2	3.02089
rp_asb-4304	2258	KQ034152	98.05	RPRC005229-PA	100	569	VDGPSVTVKGVPSIEEQARLTAEEEASVNERVKMLGSDGLAMNEKNLLDAMAKNDVPPPDDMLTSVPIPAADCIHFHTISGTSTDSSQKDTRFNIDSVPLYMHLDHLNTNFVYMFVLLDTSSVPSYLRPYLLLLLNSVLESPIRRGSEVISHEEVVNELEQDTIASAARVGPNSYSRFNCGPFSTTACLLLQLEPKKYKKGISWIREILYQTVLTEDRVKILAAKIVNNVAEVKRSGNSMVYDIMRGLMFNKESNHYAVSALAQQKFLTEMLSSLNDAEKSQKILRDLEYLREILTSPENMTIHLAANLDMLNEVCQEAAEAWIGILPENVQGAKNKMRTVADWTLLKDAIGDFSCVAGIGSVESSFLCQTTPCIKDFNDADLAPLLVFFQYLTQLEGPMWKQIRGQGLAYSYSIVPRPNEAKLYFNLYRASNVVAAYKEAKNVIENQLGKDVVWEETLFESAKSSLIYEIVHREKCIGDVVAQSLLSNFKGVSHDYNRKLVKLISEVKKGDLNRIGSIYVSPMFDHTVTKTTVVCHPSKVEEVAKGLNGLGLNMKTYSSLEECFSNTW	metalloprotease 1	Housekeeping	protein metabolism/protease	Metallopeptidase	1	1	1	1	1	98.6471	0	0	0	72.1238	179.909	24.089	67.4916	1.99408	-4	-4	-4	1.85808	2.25505	1.38182	1.82925	0.262374	-2	-2	-2	0.323426	0.145226	0.537216	1.0607
rp_asb-6689	2981	KQ034137	99.38	RPRC005862-PA	100	371	RFIPHQKDNVYSQGLELVKEQEAVQDVKCLPTLSTADLNKDVDRVKLKGFLVRDIPIQVCTVPTNGLTYLRGVLNTSILSDQAKSVLPLFCSVITKMGTNSHDYRQMDQMIQLKTGGLNFSTHIAENIFDLSSFEEGIIFSSFCLDRNVKPMCSLWSEIFAEVNLENMERFTTLVKVTASDVIHGIADSGHLYAMSSAASMVSPLAMLKEQFSGLTFVQTMKELSAAPNLEDALRLMTGITTVAFQKKYFRLALNTCAENEKNALTAVDGLLKSMRGDFKQPFDLSKPKPFSPQIKSIHHVLPYQVNYTAFCVPTVEYGHPEFPVLRVLAKLLSSKYLLPKIREKGGAYGAGANISSAGVFSFSHTVIQNL	metalloprotease 1	Housekeeping	protein metabolism/protease	Metallopeptidase	1	1	1	1	1	0	2.76461	0	17.0783	2.48324	2.09653	72.9863	3.4368	-4	0.441634	-4	1.23244	0.395018	0.321502	1.86324	0.536155	-2	0.959259	-2	0.60427	0.980185	1.01319	0.321108	3.25948
rp_asb-70151	1537	KQ034411	100	RPRC013713-PA	100	455	WSGTELVYEFNQESFFYWLFGVLEPDCYASIDVRSGEVVLFLPKLELDDDDLSVSNLSEDISLKSLYDIDKVYTHDRIDDELSSTQPDFVLLLGGTNPETGLPLLTAKFKNVYNIATDSELIYPIMANLRVIKTNEEISIMKRAGVILCEALKYIMLRIRPGNYEYQADAIFKHFCYFSAGCKLSTCFGRCAAGLNVLKLNYSAPMDKIIEEGDLCLLELGAKYCGYATKATITYPASGKFSLAQKLAYKVVLTVQSKVLLILRDGIGCVELQTYAHQILLEELKELGVVQGNINDMVCSGIATVFAPQGIIQLIGIDYNDVGGYIHDVTPPPPCERWLPTMKTTRILEENMVISFSPACYFDIKRIGAALNDDIMGRFIQKETVEKFLEVGGVKMEDMVMVTGDGYQLLTHLPRSVKIIEYWLRQPVETYINKVVASSMFTKNITFEEADACEA	metallopeptidase	Housekeeping	protein metabolism/protease	Metallopeptidase	1	1	0	1	1	0	0	0	0	0	0	75.8337	0	-4	-4	-4	-4	-4	-4	1.87986	-4	-2	-2	-2	-2	-2	-2	0.313647	10.9728
rp_asb-17515	597	KQ034247	98.89	RPRC014013-PA	100	73	LVCFLFSIGKGKPTITAKHPGAQLGQRKMLSKTDCLKLNDMYGCLEKSLYHQRKYSQYVEFLDFEFKTKKKRP	metalloprotease Culex quinquefasciatus metalloprotease	Housekeeping	protein metabolism/protease	Metalloprotease	1	0	1	1	1	11.6596	0	0	0	24.7991	0	0	6.43537	1.06668	-4	-4	-4	1.39444	-4	-4	0.808574	0.678678	-2	-2	-2	0.531552	-2	-2	2.79626
rp_asb-23523	3791	KQ034114	98.56	RPRC008395-PA	96.6	757	ALRYAGSQLTNVSRSQIIVGDTFIKRTVIFHSRRPFAYKRFFSSTMPKVKKRFDNIIKSTEDKREYRGLELCNGMKVILVSDPTTDKSAAAMCVNVGYMSDPDELPGLAHYCEHMLFLGTEKYPVENEYSKFLSEHGGSSNASTTAQHTCYYFDVTPEHLSAAIDVFAQFFISPLFNEDSADREVNAVNSEHEKNLQSDAWRFDQLEKSSSKLGHPFRKFGTGNKETLMILPKDKGINVREKLLEFHKKWYSANIMTLAVIGKESLDTLENLVSSLFLQVVDKGVTPEICEEPPYAEDQLASKDYIVPIKDVRQLAVHFPIKNFHEFYKSGPDQYLSHLIGHEGCGSLLSALRAKGWCNNLAGGVRGDIKGFDFFSISVDLTEEGIEHIDDIIHTIFQYINMLKKEGPQKWIFEEYSELLKMHFRFRDKQSPSIYASTLSVKLLDYPMEDVLCGGLKLTEWRPELIEELLAYLKPTNARVSVVGKKFEAIATENEEWYGTQYMTEKIPRNILLKWEDGSINEELHLPAKNEFIPHNFDLTSRDENPSCNPIIIQETPCCRVWYKQDTEYLLPKANIRFEFISPLAYLDPVSCNMTYMFVMLFKDALLEYAYDAQLAGLRWELTNTKYGMVLAIGGYNDKQKVLLEKIVEKMTNFKIDPKRFDILKENYIRSLKNFESEQPYLHANYYLSVLLSEQAWTKGELLSTTDVLSVDALREFIKQLLSRVHVESFIHGNTTKEIALDMANTVMDRLSGSVGL	metalloprotease Tribolium castaneum hypothetical protein TcasGA2_TC000308	Housekeeping	protein metabolism/protease	Metalloprotease	1	1	1	1	0	3.67227	0	0	5.3717	11.7159	0	14.3479	3.3781	0.564934	-4	-4	0.730112	1.06878	-4	1.15679	0.528673	0.90391	-2	-2	0.829763	0.677738	-2	0.63823	3.2722
rp_asb-30232	555	KQ034056	100	RPRC013665-PA	82.73	137	SDGFSGIPNNINAAMVWGGNGKIYFFKGSKFWRYDPTAKPPVKNAYPKQISNWEGVPNDLDAALHYTNGYTYFFKKGSYYRFNDRTFSVDIADPPFPRPAGYWWFGCRSETKGGITVDPPEKRTEMRNASIHQWPQF	matrix metalloproteinase 1	Housekeeping	protein metabolism/protease	Metalloproteinase,	1	0	1	1	0	12.542	0	0	0	53.3515	0	0	11.5373	1.09837	-4	-4	-4	1.72715	-4	-4	1.0621	0.664457	-2	-2	-2	0.3822	-2	-2	2.36515
rp_asb-30233	522	KQ034102	99.65	unmatch	unmatch	152	CRRYTGFIWFTKKTNQGGNKPSTTEPPGEEEDAELCNDATVDTLFNSAEGVTYAFKGLHYWKLTEDSIAPGYPRLISKSWPGLPGNIDAAFTYKNGRTYFLKDHNIGVILVKKWTEIIQNRYPMAFLVFQIILTLQWSGVEMARFTFLKVQI	Matrix metalloproteinase 1 CG4859-PA, isoform A	Housekeeping	protein metabolism/protease	Metalloproteinase,	1	0	1	1	0	13.3348	0	0	0	14.1811	0	0	4.90666	1.12499	-4	-4	-4	1.15171	-4	-4	0.690786	0.652506	-2	-2	-2	0.640511	-2	-2	2.99654
rp_asb-66837	960	KQ034056	100	RPRC014338-PA	100	259	LTNNGNVSKIWKSLFASPDYESGVRVANWYARSGVNPEELGNYVEGDIVFPNNISMARNGIVTLSSKWPHGIIPYTIAGRFSQTDLQTLKWAFAEYARLTCIKFVPRVNELDYIYIANDREGCYSAVGRVGGAQKINLQSPGCAQRGTVIHELMHVVGFFHEHTRWDRNRYVTIDYRNIIPGHEVNFEKVKRKNTNTFNVDYDYRSIMHYSETAFSRNGNPTIVAKVPGVSMGQRIHFSKKDVKKIRRMYKCARGRSYL	metalloproteinase,	Housekeeping	protein metabolism/protease	Metalloproteinase,	1	0	1	1	1	0	0	0	0	0	6.51017	0	1.334	-4	-4	-4	-4	-4	0.813592	-4	0.125156	-2	-2	-2	-2	-2	0.792289	-2	3.95834
rp_asb-77741	391	KQ034069	96.45	RPRC014407-PA	97.06	93	VGNETILLQLIMAIYSQDERVILPKQQKLIQTGLGIQYDYGSVMHYSSNAFSVNGQPTIVPKRPGVSLGQRDTVSHQDVQKIRRMYKCKKHSG	metalloproteinase,	Housekeeping	protein metabolism/protease	Metalloproteinase,	1	1	0	0	0	0	0	0	0	0	0	39.7464	0	-4	-4	-4	-4	-4	-4	1.5993	-4	-2	-2	-2	-2	-2	-2	0.439591	10.9728
rp_asb-22031	1530	KQ034291	99.05	RPRC007219-PA	100	295	VRRRKVRTYDVVVPWKRSPSLTVPDHIGKPTYFDCGIPALSPTLPEKLPAEKVQALRRTCKLAADILKSLKHFIQVGVTTESIDHEVHKLCVENGAYPSPLNYHYFPKSCCTSVNNVACHGIPDTRPLVNGDIINVDVTVFREGVHGDCSTMYLVGNVDEQGEKVCTVAKEALDLGVSVCKPGVSFADIGAVIEDHVRKNNLTVIPCFNGHGIGTYFHGPPSIYHFRYNEAEDSKMEEGMCFTIEPVVGDGSPEIVILEDDWTAVTEDDSRTAQYEYTVLINKDGAEILTPHHLP	methionine aminopeptidase	Housekeeping	protein metabolism/protease	Methionine Aminopeptidase	1	1	1	1	1	22.7477	5.38647	0	0	4.83825	8.16963	20.3149	7.53317	1.35694	0.731305	-4	-4	0.684689	0.912202	1.30781	0.876978	0.548385	0.829228	-2	-2	0.850154	0.748024	0.570436	2.67994
rp_asb-6085	1867	KQ036014	100	RPRC003351-PA	100	277	KTARLLIDENGLKAGLAFPTGCSRNHCAAHYTPNAGDPTVLQYDDVTKIDFGTHINGRIIDCAWTLTFNPKYDKLIEAVREATNTGIKAAGIDVQLCEVGAAIQEVMESYEVEIDGKVYPVKSIRNLNGHSIAPYRIHAGKTVPIVKGGEATLMEENEFYAIETFGSTGRGVVHDDMEVSHYMKKFDVGFIPLRIQSSKSLLNVINNNFGTLAFCKRWLDRLGQTRYQMALKDLCDKGAVEAYPPLCDIKGCYTAQFEHTIVLRPTCKEVISKGDDY	methionine aminopeptidase	Housekeeping	protein metabolism/protease	Methionine Aminopeptidase	1	1	1	1	1	74.5665	0	0	43.6296	43.6142	26.7799	20.8099	32.2389	1.87254	-4	-4	1.63978	1.63963	1.42781	1.31827	1.50838	0.316932	-2	-2	0.421418	0.421487	0.516571	0.565742	1.6063
rp_asb-29704	1774	KQ034432	98.5	RPRC003153-PA	100	290	NFYSVHFVNKIMSTVTRICESPGCNLQAKLQCPTCINMGIQGSYFCTQECFKENWKSHKVLHKIAKGTGESNGTNESTYIPWPNYRFTGRLRPFKQTPKRTVPKNIGRPDYADHPEGLPISEQQMRQSAQIKVLSDEEIEGMRVACKLGREVLDEASKVIDVGVTTDEIDRIVHEACLERECYPSPLNYYQFPRSCCTSVNEVICHGIPDLRPLNSGDICNVDITVYHRGYHGDLNETFWVGDVSDVGKKLTRVTWECLQKAIDIVKPGEKYREIGNVIQKHAQAHGFRW	Methionine aminopeptidase 1	Housekeeping	protein metabolism/protease	Methionine Aminopeptidase	1	1	1	1	1	23.5427	0	4.5997	0	66.7646	21.1379	52.5621	20.9349	1.37186	-4	0.66273	-4	1.82455	1.32506	1.72067	1.32087	0.541688	-2	0.860011	-2	0.338478	0.562694	0.385106	1.92515
rp_asb-82203	1360	KQ034247	100	RPRC004585-PA	100	223	GCSTAWELGIYTLTHTCHTPWAGCCLGDDSTDPENQGLSHFGRLVVRELNRLGMLVDLSHTSFETMEHALNVSTAPIIFSHSSAFALCNSTRNVPDYILKLVALNGGIVMVNFYTYFISCNQTATMEDVIAHINHIRKVAGDDHVGIGAGYDGINTTPSGLEDVSHYPELLATLLASGEWTELQLKKLAGLNLLRVMSTAEQVRQDSILDDFDYPTDSTQREL	microsomal dipeptidase	Housekeeping	protein metabolism/protease	Microsomal Dipeptidase	1	1	0	1	1	0	0	0	0	0	0	11.4271	0	-4	-4	-4	-4	-4	-4	1.05794	-4	-2	-2	-2	-2	-2	-2	0.682605	10.9728
rp_asb-14266	773	KQ034117	99.15	RPRC004798-PA	100	206	RHVRKCDSVSLFEMAARSSKGDDKPVKINKWDGSAVKNALDDAVTDVLTKKYNYVENFALIDGRLLLCGIAVTVAMFALLWDWLYPFPQSRPVLIICVSTYFIFMGLLTLYTTYKEKGIFVVSIQKDPAGFVPDNVWEASSYLKKYDDKYNLSLAMKDGKTGTIRSATIVRSVANFIDENGVIVHELIEPEVSKLHNSLLSERKEK	microsomal signal peptidase 25 kD subunit	Housekeeping	protein metabolism/protease	Microsomal Signal	1	1	1	1	1	198.108	31.9844	0	79.0328	229.833	590.211	150.785	212.059	2.2969	1.50494	-4	1.89781	2.36141	2.77101	2.17836	2.32646	0.126441	0.481949	-2	0.305592	0.0974824	-0.0863825	0.179655	0.215244
rp_asb-54966	714	KQ034382	99.63	RPRC014810-PA	100	141	IREIPVTGKHYHRTSLLIKAFNHKFRLDLELNTQLLAPNLIQKHFLVNGAEQVSKQEIEHCYYHGTVKDYPGATAAFHTCNGVSGVIHVGNETFVIQPFYGGDLSKHPHVIFESRIKQIKAVQMLAIWNGDLLDELNIYRI	mind-meld	Housekeeping	protein metabolism/protease	Mind-Meld	1	1	1	1	1	0	0	0	0	51.8384	0	10.883	8.96806	-4	-4	-4	-4	1.71465	-4	1.03675	0.952699	-2	-2	-2	-2	0.387809	-2	0.692117	2.55119
rp_asb-74912	1467	KQ034382	100	RPRC014810-PA	86.05	373	RRVAITAGEIISNFNKLVITLYRRSTVPRMDPPYNKKPIVKGFGTSAQQTPEGAVAMSAPNKLLGFGHIAGQSVRDSQRVLFRPNHMVPGGPASRFQEHKLQQMKRMGVGSGSEDDPGHSEETVSFIDLPPNNLSKLPEKGILKKSCPYGGGGGSDDPCHKGSKWLDDTQSDAQEMLSQSDNNLTAEMISGGPILEYAGGSFQVERNLKTLNGYHEDILEALRSAASRHHSGGPSSVTASSDDLLRRSLAAAAALEAGYVRGSSQDKLCTDASHGSQTHVVMVESSSPTPSGHHHHRRSNHRAENQDEEEDEDVPPCGPIRIRNLEDLIRQLEHKTTRHMSPSGSEDIRMSETEADRHYNRLDSQGGICNVNL	mind-meld	Housekeeping	protein metabolism/protease	Mind-Meld	1	1	0	1	0	0	0	0	0	0	0	15.8905	0	-4	-4	-4	-4	-4	-4	1.20114	-4	-2	-2	-2	-2	-2	-2	0.618323	10.9728
rp_asb-16322	4669	KQ034140	99.22	RPRC013088-PA	100	541	FKQNWKNLAMVGSIQSIHRIGKCLISQGRFTTRWQVRHLSSQEKKPPPIRNSFNQPPLSTPLPDLEKAIYADTKEEDNVTQVTTLSNGLRVASENKFGQFCTIGVIIESGSRFEVAYPSGISHFLEKLAYNSTTEYADKDKIMLDLEKHGGICDCLSSRDTFIYATSADRRGFDATVNILAEAIIRPKITAQEVETAAQYIRFELETLMSRPEQEHILTDMIHGAAFRDNTLGLPKICPPENIEKIDRNILLHYLKIHYIPSRMVVAGVGIDHNQLVESVQKYFVDKPPVWGFDDGSNLKKIDNSISQYTGGIVQEDCKIPLHMGPSGLPELAHVVIGLEGCSHQDPDFIPMCVLSVMMGGGGSFSAGGPGKGMYTRLYTNVLNRYHWMFNATAYNQTYSDSGLFYIHASAPPNHVRDIVDVIAKEMSAMAGEVGATELRRAKTQLQSMILMNLEARPVVFEDIARQVLAVGHRKLPSTFIQEIENVTKSDIERIAIRLLKSQPCVAARGDIKKLPTLFEIQSALLDKDGFQSKGKLSLFT	mitochondrial-processing peptidase subunit alpha	Housekeeping	protein metabolism/protease	Mitochondrial-Processing	1	1	1	1	1	38.7621	3.53022	0	4.36156	31.7093	52.2041	43.2708	24.4114	1.58841	0.547802	-4	0.639642	1.50119	1.7177	1.63619	1.38759	0.444479	0.911601	-2	0.870375	0.483633	0.386439	0.423028	1.81169
rp_asb-23411	1809	KQ034094	100	RPRC006644-PA	99.44	336	LKAENRKFSPYFSLGTCMEGLNNLLQQIFGISLVNDKINNGEVWASDIYKLAVVHETEGLLGQIYCDFYERSTKPNQDCHFTIRGGKKLADGTYQNPIVVVMLNVPTPLWNGPSLLSPSMVDNLFHEMGHAMHSMLARTEYQHVTGTRCTTDFAEVPSVLMEYFASDKRVLKTFAKHYETQEPMPDDLINKLCDSKHVFDASEMQLQVFYSILDQLYHGKHPLDGSTTEVLAEVQNKYYGIPHVPNTAWQLRFSHLVGYGAKYYSYLMSRAVASSIWQKYFASDPFSRVEGERYRRDCLEHGGGKPARALVKDFLQCDPTPKYLVSALITDLDSNK	mitochondrial intermediate peptidase Culex quinquefasciatus mitochondrial intermediate peptidase	Housekeeping	protein metabolism/protease	Mitochondrial-Processing	1	0	1	1	1	19.2393	0	0	5.62855	28.6444	10.3645	0	11.3268	1.28419	-4	-4	0.750397	1.45704	1.01555	-4	1.05411	0.581041	-2	-2	0.820657	0.50345	0.701633	-2	2.37875
rp_asb-58918	1261	KQ034117	99.5	RPRC013584-PA	100	166	MTFLGDIVKTVLLGVPVGITLIDVIGYVARVDGTSMQPLLNPNAGTDYVFLSRWSVRCYDVARGDVVALFSPKDPEQKLIKRIIGLEGDIIQTLNFSPKVVKVPKGHCWVEGDNASNSMDSNLFGPIAVGLITAKATAIVWPPSRWQYVRSEIPQQRMPVNLIMEK	mitochondrial inner membrane protease subunit 2 Culex quinquefasciatus mitochondrial inner membrane protease subunit 2	Housekeeping	protein metabolism/protease	Mitochondrial-Processing	1	1	1	1	1	0	0	0	8.07459	11.7407	4.9562	227.998	4.0623	-4	-4	-4	0.90712	1.06969	0.695149	2.35793	0.608772	-2	-2	-2	0.750305	0.677326	0.845458	0.0990446	3.136
rp_asb-7762	1549	KQ034137	96.21	RPRC010205-PA	100	153	AEMALLLKQCKKLCGRLLQAVCIAHCTLEHVADLIVCCGPSMEPTLFTDNVVLCEHLSKRRRGFVKGDIVISRSMTAPELYICKRVTGVAGDYVWSGYSYTVVPRGHIWLEGDNATNSTDSREYGPVPLALVRGRVILRLWPLTDITIFPSYG	mitochondrial inner membrane protease subunit, Pediculus humanus corporis mitochondrial inner membrane protease subunit,	Housekeeping	protein metabolism/protease	Mitochondrial-Processing	1	1	1	0	1	31.4561	42.5632	0	6.57331	57.3469	0	15.0493	23.1491	1.4977	1.62903	-4	0.817784	1.75851	-4	1.17751	1.36453	0.485195	0.426242	-2	0.790408	0.368122	-2	0.628927	1.8509
rp_asb-7918	2250	KQ034869	99.59	RPRC004620-PA	100	492	LPSTKFSARFNKFCRKMASRLLLKSSLRYLGNSGNLTKIAKQFKSTQAPKLAETLVNCPPTKTTTLENGMRVATEDTGAPTATIGLWIDAGSRFETEENNGVAHFLEHMAFKGTSKRSQTDLELEVENMGAHLNAYTSREQTVFYAKCLSQDVPKALEILSDILQNSKLGENEIERERGVILREMQEVETNLQEVVFDHLHSTAFQGTPLGRTILGPTKNIKCISRNDLQEYIKTYYTPARMVLAGAGGVDHDSLVQAAKSHFGCATTTSASCDATLTRCRFTGSDLRVRDDAMPLAHVAIAVEGCGWNNPDNIPLMVGNTLIGAWDRSQGGGATNSSKLAQAVATDNLAHSFQSFNTCYKETGLWGIYFVAQPLVLEDLVYNIQEEWMRLCTSITQAEVDRAKNLLKTNMLLQLDGTTPVCEDIGRQMLCYGRRVPLHELEKRINSITADNVQDVMLKYVYDRCPAVAAVGPVEALPDYNRIRGSMYWLRY	mitochondrial processing peptidase beta subunit Aedes aegypti mitochondrial processing peptidase beta subunit Aedes aegypti mitochondrial	Housekeeping	protein metabolism/protease	Mitochondrial-Processing	1	1	1	1	1	74.2484	0	79.7854	27.1521	75.6703	61.1088	55.2564	55.2098	1.87069	-4	1.90192	1.4338	1.87893	1.7861	1.74238	1.74202	0.317766	-2	0.303744	0.51388	0.314068	0.355735	0.375361	1.20903
rp_asb-56171	1512	KQ034128	100	RPRC001929-PA	91.62	292	VKYQGQKLDFFKNKYFKQLQKLDQKENEEEEMEHKAVDTVPAVRVVIKHSSLGNRAAFHDLNTLVEAVPFSSIGKIQPFLVSLSTNAALVLDFHCHLTTSEVVGYLAGHWDVNSHSLAITHAFPCRSRLNDRELGPLVEEDIFRAIDARRLSLVGWYHSHPRAPPTPTLRDIDSQLEYEMRMKGPSDASYIPCVGLICSPYMQENVSLESSVVCYWVVPPPENKPHEYGKPMVMSYSQFQDXAEFYKGDQDFINFQEKFKENVTYLEKMKTSLTSKFPRDQNDGLLWNILCE	MPN domain-containing protein	Housekeeping	protein metabolism/protease	Mpn Domain-Containing Protein	1	0	1	1	0	0	0	0	0	4.89585	0	0	0.846984	-4	-4	-4	-4	0.689828	-4	-4	-0.072125	-2	-2	-2	-2	0.847846	-2	-2	4.2938
rp_asb-149	929	KQ034374	100	RPRC004137-PA	100	151	VVKLQCFVELHYTLATEEAERIGVDHVARMSNNDASESSLVAEHLSAQHSAIKMLHSRVRLVLEYLRAVQAGKLPRNHEVLREAYSLSHRLPVVQSPRFHTDFYNQCNDVGLMTYLGTITKGCNDMNQLVNKFNLLYDRQGMGRRMRGIFF	Mpr1p	Housekeeping	protein metabolism/protease	Mpr1P	1	1	1	1	1	22.4783	0	0	0	15.9365	6.72741	16.7286	8.27108	1.35176	-4	-4	-4	1.20239	0.827848	1.22346	0.917562	0.550707	-2	-2	-2	0.617758	0.78589	0.608303	2.61093
rp_asb-2986	1476	KQ034374	98.34	RPRC004137-PA	100	297	NTELYCTVLSSMTSQMEVDESGKNVMASSATVGSVSLSLHPLVLMNISEHWTRIRAQEGSAQQVIGALIGKQKGRNIELMNSFELMFTKIGGDIIIDKEYYNTKEEQFKQVFSDLDFLGWYTTGGPPDDSDIKVHKQICEINESPVFLKLNPQARHSDLPVTCYESVIDLVSGEATMLFVELHYTLATEEAERIGVDHVARMSNNDASESSLVAEHLSAQHSAIKMLHSRVRLVLEYLRAVQAGKLPRNHEVLREAYSLSHRLPVVQSPRFHTDFYNVSILNIPRLVITKNHQMMFD	Mpr1p	Housekeeping	protein metabolism/protease	Mpr1P	1	0	1	1	1	9.43196	0	0	0	15.0458	4.23426	0	5.20585	0.974602	-4	-4	-4	1.17741	0.626777	-4	0.716492	0.720013	-2	-2	-2	0.628972	0.87615	-2	2.95283
rp_asb-10677	1188	KQ034117	99.77	RPRC013606-PA	100	198	NIHTCPQQSARTKKVEKRELKFTTKTYAKFADRKEIDWVELKEILDEELGHNNVQGGTGIIWKALSLFSTKYDFEPPGGFSKEICRSFIAMMDIDRSCKLGLEEFTRLFIVIREWKAVFESYDKAKTGYLEPFSLNEALKSAGFKLNNRVRNTLCHIYASSDGRIRFDDFFMCAVRLDTVMNNFKTMIPTIRMKLSSL	Mu-calpain large subunit	Housekeeping	protein metabolism/protease	Mu-Calpain Large Subunit	1	1	0	1	1	0	0	0	0	0	0	13.0815	0	-4	-4	-4	-4	-4	-4	1.11666	-4	-2	-2	-2	-2	-2	-2	0.656245	10.9728
rp_asb-48477	608	KQ034099	97.89	RPRC001796-PA	100	59	PRSIIFLNYAQIWCGTMRPEDALTKIRSAVHSPGPIRVIGPLSNSEDFQEHTNANQDHQ	Neprilysin 1	Housekeeping	protein metabolism/protease	Neprilysin 1	1	0	1	0	1	0	0	0	66.9872	0	0	0	8.42526	-4	-4	-4	1.82599	-4	-4	-4	0.925583	-2	-2	-2	0.337829	-2	-2	-2	2.59729
rp_asb-21507	1192	KQ034400	100	RPRC009789-PA	100	249	FYFNQGTTIWKSRTLLEKCLILSVVSLLLIVFLLSLALSATGRQDRRLHFLHVNTRPQEESYCLTEVCVTTAASLVSSIDRSVDPCDDFYQFACGNWIKANPIPDGKSMWGTFVKLDQQNQLVMKNALEKPMQEIKSKAEKKAKFYYMSCMDSNETIETLGATPMLNLLKEVGGWSIDDNFDIEKWSLQNTLQILQNRYNMGGLFSWAVQEDDRNSSLHIIQVDQGGLTLPTRDTYLNATANEKYFMLI	Neprilysin 3	Housekeeping	protein metabolism/protease	Neprilysin 3	1	0	1	1	1	58.3958	0	0	0	111.783	0	0	30.0821	1.76638	-4	-4	-4	2.04838	-4	-4	1.47831	0.364588	-2	-2	-2	0.238002	-2	-2	1.65744
rp_asb-85829	1636	KQ034058	98.43	RPRC007624-PA	91.67	189	NAEWPLRPGWRSLTKEWTKSERILILAVIFLFIVALSLLITLVVFASTGRKKICYSAECIKTAAMLLGSMDQKVDPCSDFFKFTCGKWSEAHVSQTDTDSWFSDRTRYLVSKMADVLSENITDEEPLPLSSAKSLYSSCMDTDRMDELGMEPLLSILESAGFPRKFLMKKQQKRSISLHHWPRYKEHLV	Neprilysin 5	Housekeeping	protein metabolism/protease	Neprilysin 5	1	1	0	1	0	0	0	0	0	0	0	4.74965	0	-4	-4	-4	-4	-4	-4	0.676662	-4	-2	-2	-2	-2	-2	-2	0.853757	10.9728
rp_asb-75271	1896	KQ034392	100	RPRC009940-PA	99.71	578	LMAVSVGLQNFLPTFPESDAEEKDETIRMLLGRENIKFGNPLTEFHKHLRAAHYRPDVSKMRALLRKAQYKDYKRAERWRVYELLKSVLSSRQRLVESVVNGEKPKVCPSPPKRPRTVLAQNVKNRYFQELALIREEVGESSQSSEDENYPEGPSSLLNKKQLQQRRQTVVGLLETSLNSGGGNNDGSGSNNCFGGNETVMQPVLGTLCPGPNPWDPASRLPNSNPYIAQEQPYMQMLAAHAKRRANREEHPDLKVDGITLHDIAQRCKIFKKQSSSKTVVAKRSKVKACRAAPISSVMMEEDGEETSDIEDNGGVLGTVTSTSVLQRDVEEEGIDVEGVDDLPSLPVVIRTINPIRASSPKASKSSTTSGKRLTKGEPPPHIAVDHGLMTIVKKTNEMASGPDSLTRRLSLESDRSVGSNRTSGNRPRLVDSVQQTEHQVISPRKVQSRSVSETSSTSQQQSGEPSVVTLRKIAATSTLDPSWITCHTSQISKSKEVGKENWIIKGDKFTKIVPEDSPPQITVRTSTPAVVVNSGRQTISTSSTGTNTSNQQQYTVVTPVKTVTSLNTTRPLCVDTT	Nuclear factor related to kappa-B-binding protein	Housekeeping	protein metabolism/protease	Nuclear Factor Related To Kappa-B-Binding Protein	1	1	0	1	1	0	0	0	0	0	0	4.09833	0	-4	-4	-4	-4	-4	-4	0.612607	-4	-2	-2	-2	-2	-2	-2	0.882511	10.9728
rp_asb-4396	1896	KQ034219	100	RPRC006102-PA	86.94	407	SSGINAELRSKVAKETSADHSTTSSSDSDQEESIPAELDNSSEGTGHPTGITLRRAGYYTIPTLDELAGLVDDQGRCIVDNFTVGRLNYGNIFYPDSFDVSGLNLDEIVHFRHKEVTVYPNDSVKPPVGEGLNRRAQVTLDRVWPVDKTTRLPITEPTRILAMDYESKLSRACAKHGTNYVEYRPTTGSWVFKVDHFSKYGLTDSDEDDNGGVDIKKIKLGVAAQTGTAIINGAVPPLLQQQQQSVPQLQIPSKQVEDALTALMAEEDEDMDDGITNPFDLDEELERRTLSPTAKLAKQTGTNARKLQMMKASFFDKNSFNLDGECLDLEDIVGRDDDGIGEDGMNEMRMNSFKRLTDTLSWYHRQGAADLLNMSHLAEVADRRISKGSHYVFRLPIFLPHQTISFE	Nucleoporin autopeptidase	Housekeeping	protein metabolism/protease	Nucleoporin Autopeptidase	1	1	1	1	0	1380.41	8.69336	8.60746	719.618	948.742	398.851	3319.65	593.039	3.14001	0.939188	0.934875	2.8571	2.97715	2.60081	3.52109	2.77308	-0.252025	0.73591	0.737846	-0.12503	-0.178918	-0.00998235	-0.423091	-0.544199
rp_asb-4397	661	KQ034219	100	RPRC006102-PA	80.39	191	LPPYKKSFNSRMLMETHSSSGINAELRSKVAKETSADHSTTSSSDSDQEESIPAELDNSSEGTGHPTGITLRRAGYYTIPTLDELAGLVDDQGRCIVDNFTVGRLNYGNIFYPDSFDVSGLNLDEIVHFRHKEVTVYPNDSVKPPVGEGLNRRAQVTLDRVWPVDKQHDFLLLNQREFGNGLRKQAKQSLR	Nucleoporin autopeptidase	Housekeeping	protein metabolism/protease	Nucleoporin Autopeptidase	1	1	1	1	0	10.5307	87.2755	111.103	6716.15	55.9949	0	105.8	887.342	1.02246	1.94089	2.04572	3.82712	1.74815	-4	2.02449	2.94809	0.698531	0.286251	0.239193	-0.560465	0.372773	-2	0.248726	-0.841783
rp_asb-4398	1118	KQ034234	98.69	RPRC006102-PA	100	144	AELALSMELIMSNTGRLLDHGFSRLITSRSTASLTLMKMIMEELISKNKKPPQMQLGKEAEIKQLEEEHRKALELLEKKLEEYKKRNNDRSEAVTPSLKKQPSKETSVHSQTKEEEKQISNELSNREQMSSREHRMPGLGTSTN	Nucleoporin autopeptidase	Housekeeping	protein metabolism/protease	Nucleoporin Autopeptidase	1	1	1	1	1	12.4522	0	0	0	6.62122	11.1803	6.9503	5.72737	1.09525	-4	-4	-4	0.820938	1.04845	0.842003	0.757955	0.665857	-2	-2	-2	0.788992	0.686862	0.779536	2.88233
rp_asb-33547	457	KQ034522	99.74	RPRC005511-PA	100	55	HLLYIFYRSLVSHKYEVSVSGIRELELLKEQIEASDLVGRTNGATLLNVGGTQIV	olf186-F	Housekeeping	protein metabolism/protease	Olf186-F	1	1	1	1	1	15.2315	0	0	0	0	13.6756	17.0031	5.60455	1.18274	-4	-4	-4	-4	1.13595	1.23053	0.748541	0.62658	-2	-2	-2	-2	0.647586	0.605129	2.89834
rp_asb-44754	497	KQ034091	100	unmatch	unmatch	144	AIIFKLNVTSIIQEMAISILGRRLRLHKPQRLFQQIRTGYIVLLPETGPEQLEQNPLYKNGLPDIENITQEKCVTTLGKYLLDFEHGVRLVENDIVEKENELELFDDIVDPVEECGTKLESTIGELVKALYIAEQKKKNTNVGR	oligopeptidase Aedes aegypti oligopeptidase	Housekeeping	protein metabolism/protease	Oligopeptidase	1	0	1	1	0	0	0	0	81.9481	0	0	0	10.307	-4	-4	-4	1.91354	-4	-4	-4	1.01313	-2	-2	-2	0.29853	-2	-2	-2	2.44843
rp_asb-19728	1286	KQ034251	99.7	RPRC008286-PA	100	338	NQFAMVVSLGFEGSANKLGIGVVRDGEVLSNCRRTYITPPGEGFLPKETAQHHRDNILILLKEAFQKAGVTPFDIDVVCYTKGPGMGAPLVSVAVVARTLAQLWNKPIVGVNHCIGHIEMGRQITNSDNPTVLYVSGGNTQIIAYACKKYRIFGETIDIAVGNCLDRFARVLNLSNDPSPGYNIEQMAKRGKKYLQLPYVVKGMDVSFSGILSFIEEVGINLLKAKEYTAEDLCFSLQETVFAMLVETTERAMAHCNSQEVLLVGGVACNLRLQEMMADMCSERGAKIYATDERYCIDNGAMIAHAGALLFKHTGPTKWDETYCTQRFRTDDVEVTWR	o-sialoglycoprotein endopeptidase Tribolium castaneum hypothetical protein TcasGA2_TC010335	Housekeeping	protein metabolism/protease	O-Sialoglycoprotein Endopeptidase-Like 1	1	1	1	1	1	37.8892	0	0	0	11.5125	24.2992	30.2116	13.9416	1.57852	-4	-4	-4	1.06117	1.38559	1.48017	1.14431	0.44892	-2	-2	-2	0.681154	0.535522	0.493065	2.22536
rp_asb-51837	1392	KQ034291	98.63	unmatch	unmatch	267	IRRSGSYYKVNFPFLVLLVSGGHALIAVAKDVDNFLLLGKTHDDAPGEALDKIGRRLKLNNLNGLGSGASNLERIAVEGNPISFAISEPLLRSKDCHFSFAGIKNSARRTILEQEEKHGCIGDMVLPTVSDICASVQYAVIKHLCRRVQRAMEFCEINALLPQEKSLVVSGGVACNKMIRFALRTVCERRGYRCHIPPSHLCTDNGVMIAWNGVEKLLTGRPCFNPDQLHLVDILGKCPFGEDISEEVVKADLKVPWISPKLFLQNI	O-sialoglycoprotein endopeptidase-like 1	Housekeeping	protein metabolism/protease	O-Sialoglycoprotein Endopeptidase-Like 1	1	1	1	1	0	0	0	0	7.31469	0	0	11.1644	0.919999	-4	-4	-4	0.864196	-4	-4	1.04784	-0.0362124	-2	-2	-2	0.769574	-2	-2	0.687139	4.23273
rp_asb-23815	419	KQ034360	100	RPRC005978-PA	100	134	STETNKEGALRNKVWIKPVDQMDVWLDSEGLYRKHTAKDGTCLFRAVSEQLFLTQAVHQEVRKLVTEYELRHSEFFQKLIICPLVEYVEKMRNPWEWGGQVEIEALAQMYKHDFKLYKEIGKPAEAVTHYGHPK	OTU-like cysteine protease	Housekeeping	protein metabolism/protease	Otu-Like Cysteine Protease	1	0	1	1	1	16.6128	0	0	97.2034	0	0	0	15.2821	1.22044	-4	-4	1.98768	-4	-4	-4	1.18418	0.609656	-2	-2	0.265248	-2	-2	-2	2.15757
rp_asb-68777	1689	KQ034071	98.1	RPRC015290-PA	100	335	ELQTNMKILLLFWIISLTHARYYSTEDHEEWKDFKTTFGKIYSGDDDEKRMQIYFRNKDFIYDYNILNLKGITSQSLRLNQYGEMYPSEFRAIVSSFNRSLRTEVLSHEIFKIPSSFDIPDSIDWRDKGAVNEVKDQGQCGACWAFSAIGAIESQYFMKTGKLITLSEQNLIDCSLEYGNSGCKSGTMNGAFKYINKSEGINTEEAYPYEARENSGCKHKIEDAIKIKGYVDIPEGDENALKAAVAFVGPISAAMDARQLSFQFYASGIYHEPKCDPIFINRGVLIVGYGTEKDLDYWLVKNSCSSIWGEGGYMKVARNRRNHCGIASTASYPKL	Papain family cysteine protease	Housekeeping	protein metabolism/protease	Papain Family Cysteine Protease	1	1	1	1	1	0	0	0	0	0	3.70028	78.2104	0.758223	-4	-4	-4	-4	-4	0.568234	1.89326	-0.120203	-2	-2	-2	-2	-2	0.902429	0.307631	4.37555
rp_asb-5847	512	KQ034470	100	RPRC010954-PA	100	159	TKPAMKLIFVFLVFSPIFYGSAAHVGKVQLYRRQPKSYEQYLNENIAYRDALSQLINLKSSGHGSDTVDLRNFVNSQYYGSISIGTPPQSFEILFDTGSTLLWVPSFECFSPACMTHRKYDHIKSSTYTPENLEISIIYGKGSMTGILGRDTLQIGISR	Pepsin A	Housekeeping	protein metabolism/protease	Pepsin A	1	0	1	1	1	27.1906	0	15.9372	0	0	0	0	7.50375	1.43442	-4	1.20241	-4	-4	-4	-4	0.875278	0.513604	-2	0.61775	-2	-2	-2	-2	2.68283
rp_asb-13472	2212	KQ034083	98.22	RPRC004728-PA	94.71	227	LALVGTGCLHTWPTSLEQVVSCFTNETKIDPSLLDNSYYRGTYGGCYSTTLGSVCHEVGHMFNLGHTETGIMSRGFDYTNLVFTTGQSNAIKSIRKENIHLLPMLEVRPNNPTEIVLVKPLIRAKYTEDDLTHLTYACAAILAHHKWFNDEKKLPSSIYYDSIRSIVTSDAGLKVVQVRGVCGAVLKSWEVGTKALCKHLVLPRTYQNKAATLIAIDANGIILTQQI	peptidase family	Housekeeping	protein metabolism/protease	Peptidase Family	1	1	1	1	0	18.881	0	0	0	3.34653	8.47617	7.02571	5.78951	1.27602	-4	-4	-4	0.524595	0.9282	0.84669	0.762642	0.584706	-2	-2	-2	0.922019	0.740843	0.777432	2.87436
rp_asb-1517	2059	KQ034328	97.64	RPRC009977-PA	73.46	267	LWKICSPCTMKWDMFNISSNIRTNHMSTRKEPTQTTKHLKEIGLLESDVVDKEQVINYLLFTALDKLAFLPFGFLVDQYRWKIFKGDISPENYNCEWWKLREKYQGLEPPADRNEEDFDAGAKYHVVASVPYIRYFVSFVIQFQFHRALCEKANQFDSSNPSLHPLHQCDIYKSHEAGNLLGKMLQMGSSKPWPEAMEVVTGQRKMDASALMQYFKPLYDWLKEENKRNGVFVGWKPTTKRCSQVYSKTWCTNEIYDTQFRYLDCYQ	Peptidase family M2 Angiotensin converting enzyme (ACE	Housekeeping	protein metabolism/protease	Peptidase Family	1	1	1	0	0	3.38066	0	0	4.94515	0	0	60.3822	1.24394	0.529002	-4	-4	0.694179	-4	-4	1.78091	0.0948005	0.92004	-2	-2	0.845893	-2	-2	0.358067	4.00996
rp_asb-52462	732	KQ034268	100	RPRC005044-PA	100	243	RRVAITAGEKKSLRKTEKNRFRNVIVIAYKTFLKDIATSFGASGPYANTFSEDMFGFERRLTERFPSNGHVDGFRALHRTTVGDLETHAPSINLYDIISYMFTNIKITKKTEVVVAAPDYLVNVSQIFSSTDRIILNDYMMLKLAFNYMPFLSNSFSSTLLEFHKHLYGVKETVPRWETCIKTLQKYMGRGLEAILENSNGEREKKKKLAADLFEHIRITLRNNVMNSNNLPSHIKEHFLENI	Peptidase family M13	Housekeeping	protein metabolism/protease	Peptidase Family	1	1	1	1	1	0	0	0	27.8198	0	0	10.6153	3.49901	-4	-4	-4	1.44435	-4	-4	1.02593	0.543946	-2	-2	-2	0.509144	-2	-2	0.69697	3.24623
rp_asb-8182	1064	KQ034294	100	RPRC008598-PA	100	251	LLKNIMDNTNTKKTETTNFNNPSDWGYDLYPERKGSFKRSLTGILTGTEGNEAADRMRCEKTVYKCFKTGKLVQLMAGALKASGCEIDLRRHIVCEVCDPKVSGGYDPELNQIVVCQNSSKSEGIVHGILVHEMIHMFDFCNNNVDFKNIDHLACTEIRAANLTHCSFLSAMLQGDVSPWNIKAKHQECVKAKALESVLAVRKVTIKEALEAVERVFPKCYRDLEPIGRRVKANSLDAKRAYAEGYLYGYV	Peptidase M76 family	Housekeeping	protein metabolism/protease	Peptidase Family	1	1	1	1	1	183.178	0	0	19.1392	153.06	99.8553	80.3334	83.049	2.26287	-4	-4	1.28192	2.18486	1.99937	1.9049	1.91933	0.141715	-2	-2	0.582058	0.176735	0.26	0.30241	0.907517
rp_asb-12430	1646	KQ034097	99.78	RPRC013213-PA	100	357	SVIRAISFRIKCNVNTVYKYLLLQYQCIYCKMFQKFKLNLFLFFTFNELQCALLYESNALQLGNCDDLSLSLKSEIRGYQPIVNKIVKTVTQGKFKGQTWEELATFIDKFGSRISGSENLENAIDYMLQRSSHYNLDRIHGEPVTVPHWVRGKEEAILLKPRHFTLNIMGLGGSVATPKEGITAPVMVVESFEELKNRSMEAKGKIVVFAETYVSYGKSVVYRQYAAVRAAEVGAVASLVRSITPFSINSPHTGWQDYSEKVKKIPTAAITVEDAQWLLRMHRRGIEIEIKLYMEAHTLPSVQSRNTVVEVSGSKDPEKFVLISGHLDSWDVGQGAMDDGAGAFISWYSTVVLKNWD	Plasma glutamate carboxypeptidase	Housekeeping	protein metabolism/protease	Plasma Glutamate Carboxypeptidase	1	1	1	1	1	12.6867	0	0	0	278.832	60.7511	9.44159	63.0205	1.10335	-4	-4	-4	2.44534	1.78355	0.975045	1.79948	0.662219	-2	-2	-2	0.0598067	0.356879	0.719814	1.11131
rp_asb-22994	1660	KQ034056	99.24	RPRC010304-PA	74.07	422	SSSSKMTDGEEVLLHVYDVTAGLAASLSPVLLSGRKIDGIWHTAIVVYGKEYYFGSGGIGAAIPGTVVGFEPVDKIKLGVTYIPFQVFEEYVNGLAESEFRGDAYHLLNHNCNNFSDTLSNFLVGTGIPSHILNLPDEIINTPFGATIRPFIEQFVTNSPSLERIKREISPEFLQLNSDIEAARNDISNGYRMSEGAEVTTEVDPSVQLAQNLAEAERKEREERRKNREPPIVFKDAVDVHIEFDALVGLIDGKLNEEEQQSLEELHQYMLQDEGSWALGDAFLIFIGRLLTDKSLGDEVSMRCLNVLSAAALKDDVILMLHQDRKQHILMNYAYEVDRLPLPQQKGITLFICNLFENSGSSEWLLYISEWPFNNTQISNIRVTTKVAVNAVLSEDEELRDRGTAIIYNLATKEVKLWYLTM	PPPDE peptidase domain	Housekeeping	protein metabolism/protease	Pppde Peptidase Domain	1	1	1	1	0	8.38649	0	0	6.13377	13.3781	3.76492	70.2147	5.40029	0.92358	-4	-4	0.787727	1.12639	0.575756	1.84643	0.732417	0.742917	-2	-2	0.8039	0.651875	0.899053	0.328655	2.92575
rp_asb-23247	605	KQ034056	100	RPRC010299-PA	100	95	QALEAISKIIVQLLTKFQLPCALQQCQLILFLHFSFNIKSVLHDGYSKYGMFFLIGKPILININTFGQRRILQLQTHKAPFQVHNFLLKFFDNCC	PPPDE peptidase domain containing 2b	Housekeeping	protein metabolism/protease	Pppde Peptidase Domain	1	1	0	1	1	0	0	0	0	0	0	51.3747	0	-4	-4	-4	-4	-4	-4	1.71075	-4	-2	-2	-2	-2	-2	-2	0.389561	10.9728
rp_asb-23248	1060	KQ034056	99.47	RPRC010304-PA	73.01	113	LTHHLAQPFDLSLNSLLQTALHLKGSKGKISPEFLQLNSDIEAARRHSLALKEKRNAIIEKLAKRERKKNEKRKKEGERNDISNGYRMSEGAEVTTEVDPSVTTCPEPCRSKK	PPPDE peptidase domain-containing protein 2	Housekeeping	protein metabolism/protease	Pppde Peptidase Domain	1	1	1	1	0	13.1336	0	0	0	0	0	29.3224	2.4163	1.11838	-4	-4	-4	-4	-4	1.4672	0.383151	0.655471	-2	-2	-2	-2	-2	0.498889	3.51965
rp_asb-72773	1227	KQ034129	99.78	RPRC009477-PA	97.57	208	LFVMLPVGWNWKEIGCNFNFPGCLQLSSESDEYLLAKNMAREPIVLNVYDMYWTNDYTTPIGLGVYHSGVEIYGQEYAYGGHPHPFSGIFCISPRDASELGDQFQFRQSVLIGYTDFTEHDVKRIVEEMGKEFRGDRYHLMHKTVIISGNFTKTLCGEEIPSWVNRLAYFSTCVPFLQRCLPREWLTPNALQYSISQHQNNTNDSSPL	PPPDE peptidase domain containing 1	Housekeeping	protein metabolism/protease	Pppde Peptidase Domain	1	1	0	1	0	0	0	0	0	0	0	56.9958	0	-4	-4	-4	-4	-4	-4	1.75584	-4	-2	-2	-2	-2	-2	-2	0.369319	10.9728
rp_asb-10020	1036	KQ034188	99.57	unmatch	unmatch	213	HKKERCHAWESHLTPWPKWVYDQYDIDKLKERVDKELIFLKQGLRKDKGKVIMPSDPTELSFWLATHLDAEERYHVIKLDSPIQRLRWQLSLMSKCQQYFCFGCQTQIGQQSDVFAMSIEGAQSIYVNPDGYLHDTMTLINATNLLLVSAPSTDYSWFPGYAWSIAVCANCHKHIGWQFIAQKPRLHPHKFYGLTRSSLITKISWTGNQTKYQ	Predicted ATP-dependent protease PIL, contains LON domain	Housekeeping	protein metabolism/protease	Predicted Atp-Dependent Protease Pil, Contains Lon Domain	1	1	1	1	0	0	0	0	0	14.2906	6.03259	7.50042	3.70841	-4	-4	-4	-4	1.15505	0.780504	0.875085	0.569188	-2	-2	-2	-2	0.639011	0.807143	0.764686	3.20331
rp_asb-3602	2151	KQ034097	100	RPRC013182-PA	100	459	VLARSSLITIFHLRSFCIVQLFLQRFLLHFCFQVITASLYLGVRAQYYGNPGYCQQRSEPKCCDGREDRCSVPNYGSLCYCDIFCHKARDCCEDMNSTCYGKPAPPKLCYWNERYIEPNNTFEVYCNMCICEDGGSFMNLMCSTHTCIIDDKLIEDINRIQNEWKASKPEQFRTWKLNTGMNMLLGTFKSRKKVADMLPKFIPVRPKSLPKYFDARERWPNLITSPPNQGCGASWVFSTVSVASDRWNIMSNGTFRGRLSFQHLLSCNKRNNMGCKGGHLTKGWNWIHDFGLVKEECYKWTGDSSRCYLPKHKGAPSAACLDDGRKTRTKLYYTAPVYRIASDQYQIMKEIMDNGPVQATMDVFRDLFLYESGIYSCPLHYKRSQISSISPPIRDYPGYHSVRIVGWGQEIINGNMIKYWIVSNSWGEFWGEGGYFRIRRGTNSCNIETFILAPWIHEN	Predicted cysteine proteinase TIN-ag	Housekeeping	protein metabolism/protease	Predicted Cysteine	1	1	1	1	1	61.4853	3.83138	15.1741	28.4018	61.9458	81.3545	39.7372	45.2481	1.78877	0.583356	1.1811	1.45335	1.79201	1.91038	1.5992	1.6556	0.354537	0.895641	0.627316	0.505108	0.353083	0.299947	0.439636	1.35597
rp_asb-31694	1466	KQ034152	100	RPRC005229-PA	100	274	GKNRFVFSYLSIFIHLVIFVMAPLDGTHPVNNFGNFELKCSLSANNVIPVHKYVSNKTGLTVVVGEVEGPLVNGYFCLATEAHDDDGLPHTLEHLIFLGSEKYPYKGVLDLLANRCLASGTNAWTDTDHTCYTMTTAGSEGFLSLMPIYLDHILYPTLTDSGYITEVHHVNGEGRDGGVVYTEMQGTENHGEVRVTSELNKIMYPGHCGYKSRTGGVMKNLRESTNNEKVRAYHKQYYRPENLCVIVVGHVKPDQVLKALLPVEETIISKASID	Predicted Zn2+-dependent endopeptidase, insulinase superfamily	Housekeeping	protein metabolism/protease	Predicted Zn2+-Dependent Endopeptidase, Insulinase Superfamily	1	1	1	1	1	4.74815	0	0	6.94547	5.04947	0	10.6009	2.62068	0.676524	-4	-4	0.841701	0.703246	-4	1.02534	0.418414	0.853818	-2	-2	0.779671	0.841823	-2	0.697237	3.45969
rp_asb-9078	1141	KQ034059	99.37	RPRC004472-PA	100	57	IQYGFFNEAFRKPPYEEQKLIRKYVTLSAIGAFYLDYNHICVDLHISNKSCCLGRGW	presenilin enhancer	Housekeeping	protein metabolism/protease	Presenilin Enhancer	1	1	1	1	1	48.8048	0	0	8.9238	51.902	0	34.051	19.0805	1.68846	-4	-4	0.95055	1.71518	-4	1.53213	1.28059	0.399565	-2	-2	0.73081	0.38757	-2	0.469742	1.99364
rp_asb-9079	1151	KQ034059	99.66	RPRC004472-PA	100	115	YYVQVFYLCDYFSIMDLSKVKNDEKLRLCQWYFKAGFALLPFVWFVNSIWFFNEAFRKPPYEEQKLIRKYVTLSAIGAFIWTIIISVWIYIFQTNRVAWGEVGDYISCLIPTGRA	Presenilin enhancer-2 subunit of gamma secretase	Housekeeping	protein metabolism/protease	Presenilin Enhancer	1	1	1	1	1	12.0952	0	0	0	51.4511	0	6.75103	11.1263	1.08261	-4	-4	-4	1.71139	-4	0.82937	1.04635	0.671528	-2	-2	-2	0.389271	-2	0.785207	2.39194
rp_asb-25946	2988	KQ034173	99.84	RPRC007839-PA	100	187	KFKNALQRDLNEMAPGLKIQAVRVTKPKIPETIRKNYELMENEKTKLLIAHEHQKVVEKDAETERKKALIEAEKVAQVSRIQYDQKIMEKESLQRMSEIEDLIHLASQKSHTDAEFYQIQRQAEANRLLLTPEYLEMKRTEAIANNAKVYYGPNIPNFFWAEPNNNPSSSPSAGVAATKSTKTTGKE	Prohibitin-related membrane protease subunits	Housekeeping	protein metabolism/protease	Prohibitin-Related Membrane Protease Subunits	1	1	1	1	1	41.9324	0	0	34.0765	64.4129	29.2827	46.8098	29.1444	1.62255	-4	-4	1.53245	1.80897	1.46661	1.67034	1.46456	0.429153	-2	-2	0.469596	0.345469	0.499153	0.407702	1.68082
rp_asb-13352	3201	KQ035357	98.77	RPRC006929-PA	98.66	388	ISDPYRWLEDPDSEETKKFVDAQNNISVPYLHEAKDREKINAKLTEMWDFPKYGCPFRRGDKYFYHMNTGLQNQNVLYKLDTLDAEPQVFLDPNLLSPDGTISLAGTAFSEDGKIMGYALSESGADWVTFHFKKVDDGENLPEVLEKTKYTSLSWTHDNKGAFYGCFPDVEGNKAVGSESGVVKNQKLYYHRIGTPQSEDILCVEFPEDSGYILDATVSDCGRWLVLEPRKMCHFNLLYFADLSALPNGITGPIQLTEVVSTLEADYQYITNTGSKFVFRTNKNAPNYKLIVIDFDNYTRENWITLVPEHETDVLDWAACVATDKLVLAYVHDVKSVLHVHNLADGSFIQELPLPMGTVSGFSGKKNIQKFFMILRHSSHQEPSTVAI	Prolyl endopeptidase	Housekeeping	protein metabolism/protease	Prolyl Endopeptidase	1	1	1	1	1	45.6659	0	0	0	41.6262	35.1439	41.2675	22.8043	1.65959	-4	-4	-4	1.61937	1.54585	1.61561	1.35802	0.412525	-2	-2	-2	0.430582	0.463583	0.432269	1.86198
rp_asb-7719	2441	KQ034573	99.84	RPRC000905-PA	100	367	LFNCNWLVSSDVPRFVTKYADVALDHFNFVNNATFKLRYLVNDTFWNEGGPIFFYTGNEGDISLFAENTGYMWETAPEFEALVVFAEHRYYGESMPFGNKSLTDPKYSGYLSSSQALADYVDVINIVKKEFSATDSKVIAFGGSYGGMLASWMRMKYPAVITGAVAASAPIWQFTSMTPCDSYNRITSSVFAEMSPGCDRFIKRSWTSLNTVGSSDGGREWLSAEFKTCTPIKTVEDLKTFKDWLSDLYGILAMVNYPYPANFLAPLPAYPVKEVCSNFRNVGSSDKDILRSLFKGISIYFNGTGTAKCLSLVDSDKLGTESWDYQSCTEMIMPMCTDDTSTMFEKKYGILIKFQIIALNNLKYDQA	prolylcarboxypeptidase	Housekeeping	protein metabolism/protease	Prolylcarbox	1	1	1	1	1	82.6967	3.3762	0	0	57.619	7.68099	6.3666	27.2811	1.91749	0.528428	-4	-4	1.76057	0.885417	0.803907	1.43586	0.296757	0.920298	-2	-2	0.367199	0.760048	0.796637	1.72961
rp_asb-14709	1057	KQ034160	99.71	unmatch	unmatch	207	SFIKEHDESVPAKHVSETAIDCCGDTDGQDICFEYIGSETEPLPLPQHSCLHARSVVELSSGPCSKHGDCPPSLHCFKPSLENSTKLIRIYRSIGKTVIFLGSPAEIYHSVKTTDFISIYKYLPSSLPDAVTKLCHFITIFSFGFAIVNIIPCFYFDGQHIIRAVTELVLIKKVPIASVRHAVSLCITIFGSAMLIIYLFVMFFIVT	protease m50 membrane-bound transcription factor site 2 protease	Housekeeping	protein metabolism/protease	Protease	1	0	1	1	0	19.7562	0	0	0	0	0	0	3.63474	1.2957	-4	-4	-4	-4	-4	-4	0.560473	0.575872	-2	-2	-2	-2	-2	-2	3.21813
rp_asb-16400	1183	KQ034596	99.67	RPRC002792-PA	100	344	PALQTSNIPDGGNKKSKTQIHLPINFLCVAQKERLVHSAYDILMEALYRWLDLVTLYLKKSYFKSAESTSMQISHFYPMTLSHYVTQIYSKDKTDESSVDQRAALHVLFNLTPTQPFFRHANVLNFGKRSIRLNVHHGLRFKKNVSEGQRALVKGTYEFFHYDQDATDDRGWGCAYRSFQTIFSWFRFQGYTNKMVPNHTDIQKCLVKIGDKPASFIGSRCWIGSTEISFCLDEMLGVNSIILSVSDGLELCTLGSQLLHHFRTAGTPVMIGGGNLAHTIIGVEFNEDSGDIMFLILDPHFVLAGDKPQLTQIQTKGGVFWKGVNFWTAKNFYNLCLPQPPSIF	Probable Ufm1-specific protease 2	Housekeeping	protein metabolism/protease	Protease	1	0	1	1	1	52.9561	0	0	8.60698	31.2871	0	0	16.238	1.72392	-4	-4	0.934851	1.49537	-4	-4	1.21053	0.383651	-2	-2	0.737857	0.486246	-2	-2	2.11276
rp_asb-1654	2008	KQ034194	98.48	RPRC003956-PA	100	565	TEGMTRKRAEKARPWRFQLSSKENWQAPIEVVDLVEETPNKFKSLYRPPQHVRSPHRVRRKSIGGTKHKVEINNGINSSNDNKLSPKSINPKNILKNSWPTDLTTMAYKQSRSSLSQNDDAVASFQRSNCLQKELDHDAYSKMLNSYIRKEPQPLQTATNTGVTVDLTADSEEELASSSGVTTRSVDRVAKLLEGDNNSAGVSNSTLDKKGPNRRRVRPSLAGIEVNISRSRQIISLDDDDDDDEEDDDDSVQFIKTPSVPKVNSLEDKIKAKSLVADQDWTSDIMRQYEDKKAEMEEMIKMLSMELKIASERNRNNFNDYTVRLLSRHLEITESVLDEALPQLTQEMLCVVKKATRKDPANEVLISKYNYNIKRADVHTLTGLNWLNDEVINFYITLITERSKENSSLPKCYSFSTFFYLRLLNSGYSGVRRWTRKIDIFAHDLILIPVHLKMHWCLAAIDFVNRTINYYDSMGTTNDQCLNKLEEYIIEEYKDKKGEQFNMEAWSKNNVKDIPQQMNGSDCGVFCCTFAEFLSRRAKFTFLQKDMPEIRQKMIYEIVTGKLLT	Protease, Ulp1 family	Housekeeping	protein metabolism/protease	Protease	1	1	1	1	1	13.8661	0	0	15.2122	3.68652	0	19.3487	5.10215	1.14195	-4	-4	1.18219	0.566616	-4	1.28665	0.707753	0.64489	-2	-2	0.626827	0.903155	-2	0.579936	2.96769
rp_asb-10019	1857	KQ034188	100	unmatch	unmatch	440	NNLKMEEEDLEVNSDXXDEDLLTYDIITYHETRYSSLSTPPGDNVSDSENSEMDLPSETFNEDLPPEHSYLGENLESVSGRVILTEGSYVTLPLLPRAYGTLVPGQTFPMTVRDYGRAYMFRKCVETNHTFGCISNRYRDHLGRGGNQVVGQGVGSYGTTAEIYEFSDDIGTVCIKAKARQRFKLIKTKRNEGGLLTGELKILPEVNLNKPLSSIHCASLNRLRVTQKERCHAWESHLTPWPKWVYDQYDIDKLKERVDKELIFLKQGLRKDKGKVIMPSDPTELSFWLATHLDAEERYHVIKLDSPIQRLRWQLSLMSKCQQYFCFGCQTQIGQQSDVFAMSIEGAQSIYVNPDGYLHDTMTLINATNLLLVSAPSTDYSWFPGYAWSIAVCANCHKHIGWQFIAQKPRLHPHKFYGLTRSSLITKISMDGQPDEIPIM	Protein cereblon	Housekeeping	protein metabolism/protease	Protein Cereblon	1	1	1	1	0	14.9936	0	0	0	3.98628	3.36552	20.922	4.13777	1.17591	-4	-4	-4	0.600568	0.527052	1.3206	0.616766	0.629649	-2	-2	-2	0.887915	0.920916	0.564695	3.12241
rp_asb-19729	841	KQ034251	97.53	RPRC008286-PA	100	174	VRNWSSKRWRSAFKLQKNIYHPSWRRGKKYLQLPYVVKGMDVSFSGILSFIEEVGINLLKAKEYTAEDLCFSLQETVFAMLVETTERAMAHCNSQEVLLVGGVACNLRLQEMMADMCSERGAKIYATDERYCIDNGAMIAHAGALLFKHTGPTKWDETYCTQRFRTDDVEVTWR	PTZ00340, O-sialoglycoprotein endopeptidase-like protein; Provisional	Housekeeping	protein metabolism/protease	Ptz	1	1	1	0	1	8.27679	0	0	0	17.6041	37.1568	27.7185	12.1821	0.917862	-4	-4	-4	1.24561	1.57004	1.44277	1.08572	0.745483	-2	-2	-2	0.598357	0.452726	0.509855	2.325
rp_asb-21711	2206	KQ035201	97.78	RPRC001349-PA	97.83	276	ETHLKFLHPFFSKRTNHEALFKNLVWKLFLPHLQFSNASEDVGFADNSHPRNLSQAIPIKWLCQFDHPICVSLANSTFRNGIINGNHSWLNSPLADIFLCTAIRLGSKQDLEVLLNKSSSRTIKANERLLLLRSLSCSSNSTFILELLESTVPSENAIKENRNFNDEEVAEIWHNVGNNLAITREVFNFFLKNWNLIYKKYQSNNKVLDAIIKGATDNLIEEIHLHDIALLNDHFMQENNVPLKSLELAVNKLIVRTAWGVSKLPQVKEVLEYLNV	Puromycin-sensitive aminopeptidase	Housekeeping	protein metabolism/protease	Puromycin-Sensitive Aminopeptidase	1	0	1	0	0	6.31077	3.73586	0	9.23124	13.4225	5.66615	0	6.38578	0.800083	0.572391	-4	0.96526	1.12783	0.753288	-4	0.805214	0.798354	0.900563	-2	0.724207	0.651228	0.81936	-2	2.80197
rp_asb-6754	1362	KQ034107	97.23	RPRC009684-PA	98.62	204	TIMSPTSHNVVVVTGFGPFGPHKVNDSWECVKRLKDLNLEKVLSISLVTQEIPVLYSATDKEVPFLWEKHKPALVVHVGVHNTENIVIERVARKKGYSQPDVSGLCPKKACCPIGKEECISTGLDLDGIISSVDSRGIHTSESTNAGNYLCEYTYYVSLCQNPNKTLFVHIPPAGIGPVLEEKALALKNIIIAVYKQLKQINEK	Pyroglutamyl-peptidase 1	Housekeeping	protein metabolism/protease	Pyroglutamyl-Peptidase 1	1	1	1	0	1	122.657	0	17.9733	14.9516	27.1752	339.561	5.70516	101.548	2.08869	-4	1.25463	1.17469	1.43417	2.53092	0.756268	2.00667	0.219905	-2	0.594311	0.630196	0.513714	0.0213919	0.818022	0.759005
rp_asb-10886	1455	KQ034209	100	RPRC005414-PA	99.29	287	ISRHKQGKNLKKLGSILRVDGGYTLDAKLSILRTYYNLGVRILAITGNCDNPWSKSVYNTNANHTNTTLEDFGKTIIKEMSRLGMIIDISGAIKATQLDILTAATTNNISVLLSRSGSKEVADNVNNVDKEVLAKLKQNGGLLMLSLDQKQVCGNTKNCTIHEVIVHLNKLRELLDVTNIGIGADFGDKDGKYPNDLDDPTKFGVLFDRLLTMNSLNGSKSWNAKDLKMLAGENFINLFKKVEEVAIKNAAEKPIEDLMAEDKFPKPVINATTTCYSDLDERYPKKI	Renal dipeptidase	Housekeeping	protein metabolism/protease	Renal Dipeptidase	1	1	1	1	1	38.2723	0	0	0	111.928	25.7722	16.0215	31.6859	1.58289	-4	-4	-4	2.04894	1.41115	1.2047	1.50087	0.446958	-2	-2	-2	0.237749	0.524048	0.616722	1.61908
rp_asb-71751	813	KQ035090	99.02	RPRC008524-PA	98.92	262	QSCSFGCSTVAEFKKRIDIYEEIKLSSKVHQEKCQLLAFKKFPESVQERRVKNAGTTSVANVVRCYNCGKMGHVSSACTAPKREPNSCFKCGSQGHQRKDCPRLRPTSRQLTEGTTHKEIGWIAESSSLAPTYEVKIKLEVNDVEISATLDSGSPISLISEHILPVNVIISPYTRKFQFEGVNKSKLNILGELKQNVSVNSIKIPITFYVVPENTINSICLLGRDFLSYDGIQVKFQGNNVYIDVKSTLVEEPIGEMYFLIF	Retropepsins	Housekeeping	protein metabolism/protease	Retropepsins	1	1	0	1	1	0	0	0	0	0	0	9.55772	0	-4	-4	-4	-4	-4	-4	0.980355	-4	-2	-2	-2	-2	-2	-2	0.717431	10.9728
rp_asb-16959	3875	KQ034141	98.92	RPRC011730-PA	97.5	1018	RNRNCIFSDFRMALIFLYLMVVTTVCGSWGHYTPPVPRSTICNKGQIYWCQNITTAAECSAVRHCIQGVWEHEVPIEVDKTSICQTCIDIVKLARDNLESNETQEELRQVLEGSCKIIPVKALREDCDKLMDDFGSYLVDTLASQMNPQVVCSVAGLCNSNRFIGHQDTTIKVDLNCGNCFGLMKKIEGNIETATTNDLLTVLTNICRNFGSFSDACTSVIYENMEKIDYFIRNNVKANPVCSLAGVCKANYHSHADLIRVPIGDVELIDVQKNNDLECDFCGQLVQHFKEVLIVNTTEQQFKEVLLELCKVTSYEDECDSLINEYYPTIYEFVLTELTGTVLCQQIGICPKNGSGDTTIKVDLNCDNCFGLMKKIEGNIETATTKDLLTVLTNICGNFGSFSDACSSVIYENMEKVDALVRKNVKANPVCSLAGVCKANYHSHADQDLIRVPIGDVELIGVQKNNDLECEFCVQLVQHLRDVLIANTTEEEFKEVLLGLCKMTAYKDECDSVINEYYPAVYEFLVTELNGTILCQQIGICPKNGSGFTRPLLLVNEEKQKEQPSQLPIERLFPLTFVPTASLSVVNTNPELCSFCEYFLHFVQREITLPSTEKEITEVVEKACHKLPVTVASQCDSFVKTYMADFIALLANRIDPSQVCPNLGICPSTLVAVRYEDKPTCPLCLLAVEATLSKISNKTEVEINDALDDLCIRDVFPNTLSTECVKFITDYRRELTDMIIAEFTPQESCVYAEICKVPKQAQYSPQHEGQLENKIVSAGSIETNEIVQNVDSPNTCVLCEFIMSKLEQALKDKKTEEEIKQTVYKICNYMPKTVSAQCKNFIQQYADFVLDLLAQEIEPKQICTALNLCGRANILIRNPMKRCLMCELLMDGLKTVLTEPEIEDDINYKLMKACNYVPEDHIAFCRKMVFVTAPQIETALRTLPVGPLVCRRIHMCLNVGSKAVLKMAGPKGKCYFGPDYWCKSTSTAAHCQEIEYCQKHVWKSDKPRRLIKKGSIIY	Saposin (B) Domains	Housekeeping	protein metabolism/protease	Saposin (B	1	1	1	1	0	39.5193	10.6339	12.6346	110.36	53.4892	37.0954	20.0527	41.6414	1.59681	1.02669	1.10156	2.04281	1.72827	1.56932	1.30217	1.61953	0.440708	0.696629	0.663021	0.2405	0.381698	0.453048	0.572968	1.41731
rp_asb-15216	1093	KQ034518	99.8	RPRC011762-PA	99.44	186	TKMSVKGNIVLNYYDSIVYEEDVQLLEGPHWLNDTLIGFYMDYLENEEYNNLDVCFVRPEVTQCIKLSPDLPIFLDPIHFRRKAYAVMTLNDCINPNSPGGSHWSLLIFSRDEFKFYHLDSSEGTNKLAAKELAAKIADYVDKNAKCDFEGLKSLQQTNSYDCGVFVLCNLENVLNHIFRKKNYQR	Sentrin-specific protease, Pediculus humanus corporis Sentrin-specific protease,	Housekeeping	protein metabolism/protease	Sentrin/Sumo-Specific Protease Senp7	1	1	1	1	1	57.3166	0	0	0	67.7267	182.976	184.841	59.7554	1.75828	-4	-4	-4	1.83076	2.26239	2.2668	1.77638	0.368225	-2	-2	-2	0.335689	0.141931	0.139954	1.1506
rp_asb-4657	3258	KQ034146	99.35	RPRC009127-PA	78.57	550	FFVVNGSFFHVFNCFQIPQQPKKDNLQNTSSAAMTASNIQTIMVYPPPPLKGGISINTEDYACLGEDQFLNDVIIDFYLKFIVQTSLSEFDQKRTHVFSSFFYKRLTTKCTPHGGGNKYQDDPKLNAAEKRHARVKGWTKSVDLFSKDFIIIPINENSHWFLGIICFPGLTSAVRMSDNSPIXTVLSGGQAPATIGATTITMVHPVAEPTITLEADDEDRDEAEGDDDDLEPNTSDEESNKDSSEELLDEATHKIPKATKPPSDLGEPIKQPCILIFDSLAGASRSRVCATLREYLEVEYKVRHKGRKRDFSKDTIRGAVPKVPQQTNYTDCGLYVLQYVETFFQKPITNYRMPIKMLKDWFTPEVVSRKRYEIQQLLHRLMEEQNVDISRLNLPNLGLHPDGTSSHLPFSDGEDEELDEEEAEMEGELDETLEEEMNMDEEMDMDMGEGGPPSEEDDNVGGLPPGGRNSSISERSNEYFVDKTSNFPFRHIDTSTLPCKIEQIGMTDVVQIKRKSSTLLKDLRSPRVVSNTATTITRQPLTDSKRMRCD	sentrin/sumo-specific protease senp7, Pediculus humanus corporis sentrin/sumo-specific protease senp7,	Housekeeping	protein metabolism/protease	Sentrin/Sumo-Specific Protease Senp7	1	0	1	1	0	8.54608	0	0	25.002	6.81632	1.91828	0	6.2892	0.931767	-4	-4	1.39797	0.83355	0.282913	-4	0.798596	0.739241	-2	-2	0.529964	0.78333	1.03051	-2	2.81322
rp_asb-5302	355	KQ034433	98.31	RPRC013733-PA	98.29	116	MFHVTVVIMKKVLVLCLLLYIVKCSVVRSSGELETSIFNENDIDHYKLDDLEQQKENGLLEAGDYGEPLFLTPYIESGNIERAKQAALVEPFYGNITSYSGFLTVNKEYYSNMYFW	Probable serine carboxypeptidase CPVL	Housekeeping	protein metabolism/protease	Serine	1	1	1	1	1	176.471	0	0	0	0	0	21.8885	32.4669	2.24667	-4	-4	-4	-4	-4	1.34022	1.51144	0.148988	-2	-2	-2	-2	-2	0.555891	1.6011
rp_asb-10475	1212	KQ034275	98.04	RPRC005405-PA	99.4	344	EPINVKIIWTYAVENHWNQKMLLKPKPHGRLGCGKRNVDGVGFRITGNVNNEAQFGEFPWMVAVLKEDILDDSSKLNIYQCGGSLIHEQVVLTAAHCVIGKAVETLKVRVGEWDTQTSNELYPHQDRQVAQMITHEKYYSGALHNDVALLILRDPIEFADNVDITCLPLQGDVILNNECYASGWGKDVFESKNSEKNKVPTPGNDDDLGVRFLTSRRNAPLQNSQQAFQNGWQQRQQRNFGQRLFQGVGGHQLPSSQPNFFGQGVFQGFQQQRQQQPNIIGGFLQGLQNQRHQQQSFVDGMREGIVDQQKKQNDQHQNFGKGILQGITGLLEKRENSLNQKLKN	serine protease homolog 21	Housekeeping	protein metabolism/protease	Serine envolved	1	1	1	1	1	0	0	6.73256	0	0	0	6.41125	1.05663	-4	-4	0.828181	-4	-4	-4	0.806942	0.0239242	-2	-2	0.785741	-2	-2	-2	0.795274	4.13048
rp_asb-12901	1412	KQ034166	98.74	RPRC000049-PA	98.52	387	KIVNRIKDVLELSQYQNIVGKIKLRKRTDKLFVIPIMELILAAVFNEKDAFCFKDCFVKFQDLSTKNEEVMAIISSASVRKYDIPACETKRCPQGNCLEWQFIYDGVQHCSDGSDETEFVKNMKNNYCREHNNCTCGPNMFRCRSGECLPLKQYCDGNNDCEDFSDEVEACSNSCAYFLNVTFPQYLCDGNQNCLQKEDENWELCEEKYDCNDTERYYICEESDQCIPKEFLCDGDADCPNEEDEHYCLGIVYKASAENKGRFMVQSYGQWYAVCFPSPMDSDVNNEICNSLGYQAVRNARYELFNKTIMTLDPFSSVTLSPNVQFTVRSSRPFVYSKMVHVIPYSLNVNSTLCIKVRRKRSSFKNYVNIFNLINVLINVCGISLPQ	serine protease nudel Culex quinquefasciatus serine protease nudel	Housekeeping	protein metabolism/protease	Serine envolved	1	0	1	1	1	4.92973	0	0	21.6333	15.7277	17.7047	0	9.97665	0.692823	-4	-4	1.33512	1.19667	1.24809	-4	0.998985	0.846502	-2	-2	0.558178	0.62033	0.597246	-2	2.47248
rp_asb-13266	1245	KQ034433	99.88	RPRC013730-PA	100	213	PAKKREIYWSQIFNVIYVDSPIGTGFSFTDNDNGYSMNDAQIGENLYIFMKQFYQLFPEYKKNDFYISGNSYGGKFVVALAQTIDENEKSLRENEKINLKGLAISSGFVDPFTAMERSDIFYQLGLIDFNFKQELEKYIKNIQSLLTQRKFVEALDYNVNVMRKTLFQEIGFDNLFNIRYNTFYYPFGSIDNFVNSNRTRQKLHVGNISFNTS	serine carboxypeptidase SCP-2	Housekeeping	protein metabolism/protease	Serine envolved	1	1	1	1	1	246.004	0	0	0	47.5664	230.915	18.7239	100.805	2.39094	-4	-4	-4	1.6773	2.36345	1.2724	2.00348	0.0842268	-2	-2	-2	0.404576	0.0965665	0.586335	0.76443
rp_asb-13371	2648	KQ034058	98.41	RPRC012075-PA	99.66	288	KYNEVVKKSLGTFSEDCVASVKSATKHFDKLVQHPIGGKLISKTFELCQPLNVSKKEDISSLASSLADNFAGIVQYNKDNRISADPTAKITIDDLCKIMIDRSLGEPLDRYAAVNSMMRKVQSEKCLDYIYSASIQELSNITWPESFAAADRQWFYQTCTEFGFYQTSSSDAELFGSNFPLDFFIKQCKDAFGERFNGELLDLGIQRTNTIYGDFHLSVSRVLFVHGSIDPWHALGITSSKNPEAPAIYILGTAHCANMYPQSPQDPPQLVKARLRIYDHIGKWLLRN	thymus-specific serine protease	Housekeeping	protein metabolism/protease	Serine envolved	1	1	1	1	1	0	0	0	23.0711	268.37	56.6444	2.93445	60.9368	-4	-4	-4	1.36307	2.42873	1.75316	0.467527	1.78488	-2	-2	-2	0.545633	0.0672622	0.370524	0.947636	1.13614
rp_asb-35425	1143	KQ034341	99.58	RPRC003330-PA	96.39	156	WKVKRTITHPKYNSETVDNDVALLKLPKPVPNGVHSGIACLPRPRQHLPIKRLCTIVGWGKRSTTDAYGTDILHEAQVPIVSTQSCRVVYEDYYITGNMFCAGYRRGRMDSCSGDSGGPLLCQDKLGKWTVFGITSFGEGCGKKGNTEFTPNYLTM	serine protease 110	Housekeeping	protein metabolism/protease	Serine envolved	1	1	1	1	0	6.08992	0	0	0	3665.64	14298.5	27.1931	3565.17	0.784612	-4	-4	-4	3.56415	4.15529	1.43446	3.55208	0.805299	-2	-2	-2	-0.44242	-0.707778	0.513586	-1.86881
rp_asb-35665	1463	KQ034165	99.76	RPRC009595-PA	95.76	118	AEDKRKGIIPKGRDGPKRYMGITMLSLTPQIIGDLRARKKSVPNELTHGVFVWKVVVGSPAHNGGLMPGDIITSINGEPVAGASTIYQLMESSVPVLEMEVYRNGMKMKFTVTPESSI	Serine protease HTRA2, mitochondrial	Housekeeping	protein metabolism/protease	Serine envolved	1	0	1	1	0	4.75788	0	0	0	5.05983	0	0	1.7507	0.677414	-4	-4	-4	0.704136	-4	-4	0.243212	0.853419	-2	-2	-2	0.841424	-2	-2	3.7576
rp_asb-38312	1433	KQ034083	99.82	RPRC004789-PA	74.83	373	SGSQGILWRVCSPRGTMNHYHHHGICLILVLFCAISRLETTPLRNPQNIGRNIRHLPCVSRRTGEQGTCMFAFSCAKLNGTHLGTCIDRFYFGSCCKVPEEDVLDIVPPLIEDNSLIEEEIRPAYGSNTSTSPSSTTLSTTTPRIRPAITQKPSGVPSLGSASTSSRPSTTHLISPSVKPSSPIKPSVSSYATIATTTSRPSTHKPTTVGPTLVTWTTLEENKPYKPQPLPSKRPTPVSLPSTHAPTTLATKLPSISSSSNPSSTTSSISSSKPTSASKPQISTIRPPHPSTSKPPYVPVKPQISTTVKPLPIKPHISTTVKPNPIKPQTSLPLRPSTTNSSTKPIAKPQISPPKTTKPSQKPQVKPLSTTVK	serine proteinase stubble	Housekeeping	protein metabolism/protease	Serine envolved	1	0	1	1	0	4.85749	0	0	0	0	0	0	0.893677	0.686412	-4	-4	-4	-4	-4	-4	-0.0488194	0.84938	-2	-2	-2	-2	-2	-2	4.25417
rp_asb-39471	1794	KQ034275	98.62	RPRC005400-PA	99.55	390	IIMYTKSIFTLLIFSLLNILQCYGQEQSQNEDDCVCVPYYQCEDGKVITTGDGLFDVRLKTCSGIEVCCQLPDGTGGGDTDERGVQTEAPPVVTEPTRQPPIPGDIKGPSVPTISGGNGCGRRRFAGEGSNIDNSLRITGLLGYPEETFYGEAPWMVRLLFVNNGQINDTFLMCGGALITPSVVLTAAHCVNKLSTSEIIVRAGDWNIQQNYEPIAPQDKRAARIILHPQYNSRNLANDIALIGLESPVQLSQTVDIVCTPDLEKPVNGTACLATGWGKNELTRYGTYQDTLRKVTLPLMDKNECQTRLRKTKLGKYFTLLPGFLCAGGSQDSDTCEGDGGGPLYCPLQSEPDRYAVVGVISWGIDCGKGNPAVFADVNHYMPWIKEQIS	serine protease homolog 21	Housekeeping	protein metabolism/protease	Serine envolved	1	0	1	1	1	0	4.59382	0	0	28.8839	27.8696	0	11.4215	-4	0.662174	-4	-4	1.46066	1.44513	-4	1.05772	-2	0.86026	-2	-2	0.501827	0.508795	-2	2.3726
rp_asb-53337	1733	KQ034203	98.82	RPRC000151-PA	100	433	IYEKPKPVKPKPKPPTSSQRGGCTLPDYPEGGRYIVKVCASQQQSNSKCVGGPGTVVPLNSVLSYECSRGYTLPESGRNIFCFNGAWDPEPPQCLKQCKPLVSDSMDLDCFYRGDPVRCDRPINPGTKVRPRCKVAYHISDPSVSFIETECQADGTWEVPLFRCVPDCGKPNANVERPLISYGTKTEIGEYPWHAGLYLRIKGVWEHACGGTIISPYIILTAAHCVYDEALEKVRIARDMKVAVGKYRRAWNLVDKYEQRLDVKEVIPQRAYRGKSNSYEQDIAVLDLEKSIVLSTVVLPACVDWLAEGIFYLGMLGTVVGWGLNQFKTPTDSLEMTRLPYYDYDSCRRESPPEFLRFITYDKFCAGYSNGTGVQPGDSGGGLTFVRNKQHYVYGIVSLKLRNEDTFAAFTNVTEHIDWLENVVKALKPHHTN	serine protease 1	Housekeeping	protein metabolism/protease	Serine envolved	1	1	1	1	1	0	0	0	0	8.54302	7.21266	4.4838	2.95589	-4	-4	-4	-4	0.931611	0.858095	0.651647	0.470688	-2	-2	-2	-2	0.739311	0.772312	0.864986	3.3708
rp_asb-60745	1704	KQ034132	99.81	RPRC005539-PA	80.32	233	NEETPSLLVIVVLILTALAEDQSIQEPSSTPEIIEKDDQLLRRLYPVWTPTPPDTRFELNKLILTKHINEGDIEEAQRLAKVDLGPLESYAGYLTVEPKYNSNLFFWYFPAQNGNAEAPLILWLQGGPGATSLFGMFTEIGPYKYVDGTLDLMPYSWNQNYSLIFIDNPVGTGFSFTDSDEGYCTSQKQIADHLYKALIQFFTLFPHLQGPPFLYHWRILCRQTHTFVGLRNR	serine carboxypeptidase 1	Housekeeping	protein metabolism/protease	Serine envolved	1	0	1	1	0	0	0	0	0	4.34421	0	0	0.751549	-4	-4	-4	-4	0.63791	-4	-4	-0.124043	-2	-2	-2	-2	0.871152	-2	-2	4.38208
rp_asb-72774	2123	KQ034111	99.66	RPRC010306-PA	98.99	349	IKKFKLLLKINFWLSFNGWIRLYLFKIRRFSFLLKFLKDDSLLECGKIHCGENNCIEQKHMCDGVMNCPWAQDERNCMRLSERMGDEAHGKLEVFQPELQSWRPACITNWDPDNSPKAICNFLGYAESNTSHLALKGSNNVPLSKFRDVMPRRSHKKKRSNLLSELRSCPSPRTDTYRTVDLSCKNIVCGQKRDYQSAKPSKRIIGGTESTPGDWPFLAALLGGPEQVFYCAGVLISDQWVLTASHCVGNFSHGETSGWTIQLGITRRHAHSYFGQKAKVKRVVPHPLHNIGIAHDNDVALFQLQQRVTFHEHLLPVCLPPPNHDLKPGTMCTVIGWGKREDTDRYVQI	transmembrane protease, serine	Housekeeping	protein metabolism/protease	Serine envolved	1	1	0	1	1	0	0	0	0	0	0	14.6405	0	-4	-4	-4	-4	-4	-4	1.16556	-4	-2	-2	-2	-2	-2	-2	0.634295	10.9728
rp_asb-76620	1019	KQ034165	99.55	RPRC009595-PA	99.54	328	MFLHLIKLKVRLRVYRRPSSFQLILCLCVINMFRVFKCMTIENSKLPKTSFQNLKAASGCSLVISKFERNHGEQQTWSKQIWPIGFFIGFGYYYYKKKNSLFPEVSALSGSRRAQFNFIADVVESTSKAVVFIEIVDHKRLDFFSGVPRMQANGSGFIIKEDGLILTNAHVVMSKRDSAVNVKMPDGTTYAGVVEDIDMQWDLATIRIRPNVPLPVLKLGDTATLRVGEWVAAMGCPLSLSNTITAGVVSSVQRTSRDLKLYGKDMQYIQTDAAITFGNSGGPLINLDGEVIGINAMKLTTGISFAIPIEYAKEFLRKAEDKRKGIIP	serine protease htra2	Housekeeping	protein metabolism/protease	Serine envolved	1	1	0	1	1	0	0	0	0	0	0	7.62555	0	-4	-4	-4	-4	-4	-4	0.882271	-4	-2	-2	-2	-2	-2	-2	0.76146	10.9728
rp_asb-9251	887	KQ034261	100	RPRC008733-PA	98.98	191	RLGEWDVNHDVEFFPYEERDVAKVQVHPEFYAGTLYNDLAILRLERPASMNTSPHISPACLPDPHADFSGSRCWTTGWGKDAFGDYGKYQNILKEVDVPVLSHHQCQSQLQQTRLGYEFKLHPGFICAGGEEGKDACKGDGGGPMVCEKNGIWQIVGVVSWGVGCGQYGVPGVYVRVQHYLPWIRQVTNQF	serine protease H82	Housekeeping	protein metabolism/protease	Serine envolved	1	1	0	1	1	0	0	0	0	0	0	8.76035	0	-4	-4	-4	-4	-4	-4	0.942521	-4	-2	-2	-2	-2	-2	-2	0.734414	10.9728
rp_asb-23184	2531	KQ035381	100	RPRC006557-PA	97.22	638	STKKWVRVKLATGNSYDGSSVLWFNIGSVDSFERNLENAQIDLNVEPPNYVPVVYKSEIEASNLTGFLPTILIIGFLIYMMRRSADVMGGRGKRGGGLFGVMESTAKLINSNEIGVKFKDVAGCEEAKLEIMEFVNFLKNPSQYMELGAKIPKGAMLTGPPGTGKTMLAKATAGEANVPFISVSGSEFLEMFVGVGPSRVRDMFAMARKHAPCILFIDEIDAVGRKRGGRSFGGHSEQENTLNQLLVEMDGFNTNMNVVVLAATNRVDILDKALMRPGRFDRQIFVPAPDIKGRASIFKVHLKPLKSLLDKDSLARKLAALTPGFTGADIANVCNEAALIAARDLNASIIMKHFEQAIERVVAGMEKKTNVLQPDEKRTVAYHEAGHAVAGWFLQHADPLLKVSIIPRGKGLGYAQYLPKEQYLYSKEQLFDRMCMTLGGRVSEELFFGRITTGAQDDLKKVTQSAYAQVVHYGMNEKVGNVSFDMPKPGEMVFEKPYSENTAQIIDSEVRLLVDSAHKHTTKLLNEHKNDIEKVAERLLKHEILSREDMVELLGPRPFPEKSTYEDFVEGTGSFEEDTTLPAGLKEWNKERGSETEGSSQQPPSSSSSQEASPPSTTPPPPPPDKSTKPTTSRPSAL	si:ch211-12e1.4	Housekeeping	protein metabolism/protease	Si:Ch	1	1	1	1	0	19.2515	3.25615	0	16.0918	32.1722	12.3464	92.1031	14.1675	1.28446	0.512704	-4	1.2066	1.50748	1.09154	1.96427	1.15129	0.580918	0.927356	-2	0.615869	0.480807	0.66752	0.275755	2.2135
rp_asb-30499	1948	KQ034469	99.85	RPRC013225-PA	100	378	CHHSHRVALFLEKNSDRPTGEVQEIVYYPEKTYSDGESVKCTYIEIEQAAKTQAVILSKPVWMWGAEMGANGCGVVIGNEAVFTKLEDCEEKKLLGMDLVRLGLERSCSASEALEVITNLLEKHGQGGPCNEDNSMTYHNSFLIADSVEAWVLETAGSLWVAQRITEGFCNISNNLTITTKIDKMSDAVKSYATENNLWNGEGEFNWAETFSQTGSCDRQQSGHGLLEKYTSSSTFSVADMFQILRDQDSGICMSLGSSTVTASSQVSLLFADRPCAHWFTGTPDPSVSVFKPFVFTPCVKISHHTVAQEGEREHSLYKLHNAAVSSKPSALEQLREMESSCTEETTTFIQNFTGDSVLSELDELFKDVVETEVKFYK	si:ch211-184m19.2	Housekeeping	protein metabolism/protease	Si:Ch211-184M19.2	1	0	1	1	1	7.14659	0	0	0	7.60013	0	0	2.62965	0.854099	-4	-4	-4	0.880821	-4	-4	0.419898	0.774106	-2	-2	-2	0.762111	-2	-2	3.45716
rp_asb-24285	1165	KQ034075	100	RPRC001634-PA	100	294	FKLTLIKFSFENEGDYYCTVSHYIGDNLYEVTSHSITAYLMDAQPEFVQQPPTEIIARAGADINLIVQVACNSRYSLQWMFGNLLLPGETNAVLVIKNVSKEHAGKYRCVAKNASGEVFTMPSALKVEYEAVRPKQPTAKIALLIANEKYENYPHLSTPVNDVILLNEKLTQLKFRVITLMNLTRNEMINTINWFFQITPPGSYVFICFIAHGFMLSNNKFIMPVDCPDVAEYKMADCICDELLVMKAKENKLKLLVMLFDACLKVPCSEENPTYIRRKELLATYISRTQAATS	si:dkey-77f17.1	Housekeeping	protein metabolism/protease	Si:Dkey-77F17.1	1	0	1	1	1	11.9498	0	98.0585	43.6998	6.3541	0	0	24.1837	1.07736	-4	1.99149	1.64048	0.803054	-4	-4	1.38352	0.673885	-2	0.26354	0.421105	0.79702	-2	-2	1.81861
rp_asb-23578	1168	KQ034369	99.57	RPRC008831-PA	100	129	TGVNELVSEHISILIQFIACYVGNHSFICGKWIFFKSIPTHMDFDGQHKAEKLSRVIITLFGAVGLIWGYIIQQFSQTVYIVGAGFALAAIVTVPPWPMYRRKPLQWQKPRLESDQGDVHQKSKNKRKM	signal peptidase complex subunit 1-like protein	Housekeeping	protein metabolism/protease	Signal Peptidase Complex Subunit 1-Like Protein	1	1	1	1	1	47.6766	0	13.9724	34.8701	38.0267	10.7017	53.2221	24.1216	1.67831	-4	1.14527	1.54245	1.58009	1.02945	1.72609	1.38241	0.404125	-2	0.643401	0.465108	0.448214	0.695392	0.382674	1.82051
rp_asb-23580	582	KQ034369	99.61	RPRC008831-PA	100	105	LLVGPYISRVFNNKILFKDFDGQHKAEKLSRVIITLFGAVGLIWGYIIQQFSQTVYIVGAGFALAAIVTVPPWPMYRRKPLQWQKPRLESDQGDVHQKSKNKRKM	signal peptidase complex subunit 1-like protein	Housekeeping	protein metabolism/protease	Signal Peptidase Complex Subunit 1-Like Protein	1	0	1	1	1	11.9601	0	0	0	38.1574	32.2153	0	15.4029	1.07774	-4	-4	-4	1.58158	1.50806	-4	1.1876	0.673717	-2	-2	-2	0.447545	0.480546	-2	2.15176
rp_asb-5993	2749	KQ034208	99.89	RPRC009668-PA	99.73	393	KKFYILEMAEVNKILSDIKMNLTENVTDTLHRTPATPEGMAVAYISIIIMAILPIFFGSMKSVKYHKEMIQFQKESGEMLETMPHKDAAMFPFIASAALFGLYIFFQIFSKEYINLLLTGYFFILGVIALCYLSSPVICSLVPAAIPNTPFHLKFTKGKGAHSEVIINYEFTLHDVICLMCCSLIGVWYIINKHWIANNLFGIAFAINGVELLHLNKVVTGCILLCGLFVYDVFWVFGTNVMVTVAKSFEAPIKLVFPQDLLENGLTANNFAMLGLGDIVIPGIFIALLLRFDCSLKRNSKVYFYTTLVAYFLGLVTTLCVMHLFNHAQPALLYLVPACLGAPLILAHIRGDLSAMFQYEDHPSNATDEKKDSTSNSSASNAGKVSPKTKKNK	signal peptide peptidase	Housekeeping	protein metabolism/protease	Signal Peptide Peptidase	1	1	1	1	1	30.3854	0	0	0	64.6274	15.9143	11.3066	20.0318	1.48266	-4	-4	-4	1.81042	1.20179	1.05333	1.30172	0.491947	-2	-2	-2	0.344821	0.618031	0.684672	1.95771
rp_asb-17744	1925	KQ034094	99.76	RPRC001578-PA	91.32	484	NKLTSKPTNSIIDPQWDLHDPTPDIYSLFQMFNAKFFWSQLDSVEVKWSPRMYSCAGICTYKGLGGCVVSLSLPLLKLRPRKDLVETLLHEMIHAYLFVKDKNSEREEHGPKFHSHMYRINHAAGTNITVYHTFHDEVKHYKTHWWRCNGPCRSRPPYYGLVKRAMNRAPGPNDNWFAEHQRNCGGEFIKVKEPDGFKARKSKKAVGGKENSGKQSSLDKFLSPVHPSQSKIPKNISGMTSIDKKENNKVVTEKLSNNVHGFKGLGSTNLARPTAAKEVVNKSNGRIGSSGGLGLLSNRGGTLVERPRVTASTSSSSPKPAPLVQTTFTPYSGNGQILDPNCKPADINRANSRLLKLYPPANVKPSSSPPAKENPKKKTKIDENVTKISLLDDNSVVDDATKYLVNCPVCDKKLSQNQMNEHLDECINLDAVMESISETVVIEDDSDVLEDHDSNNKNVNCPNCDKLCKLDDINQHLDECLNTS	SprT-like family	Housekeeping	protein metabolism/protease	Sprt-Like Family	1	1	1	1	0	14.464	0	0	0	0	3.24663	125.134	3.32634	1.16029	-4	-4	-4	-4	0.511433	2.09738	0.521966	0.63666	-2	-2	-2	-2	0.927927	0.216007	3.28361
rp_asb-22686	1789	KQ034166	100	RPRC009210-PA	84.49	231	DNGCDGSWNSFIPSLHALLHRAVDCEENLTPNAQGYVDTMLSFLSSLSDKTFGLRCHPGALFFKRHFNRTKASLARHLYYIYNEHVFDKKLPDDMPIKWSKKLTSSCGITTTKVDINPDTNSKRYLAYITLSKKIITTAERLRDTMLHEMCHAAVWLINRSTDSHGPIWKLWAVKARFVYPNCLNKRCHNYETNYKYLYKCQDCGYVIGRSRPSENYWTNVFVVTVEESSK	SPRT-like metalloprotease	Housekeeping	protein metabolism/protease	Sprt-Like Family	1	1	1	1	0	0	0	0	17.0744	0	0	39.091	2.14752	-4	-4	-4	1.23235	-4	-4	1.59208	0.331938	-2	-2	-2	0.604313	-2	-2	0.442832	3.60673
rp_asb-22687	1589	KQ034166	99.62	RPRC009210-PA	62.59	85	YSLKNPTSNASFIVKSTLFLFFYKTFPNCTKYRACNKIQTVRLSVRFKFWSSLIHSSSHIHNPDTCINIYNLSHNCDIFYFRQFG	SprT homologues	Housekeeping	protein metabolism/protease	Sprt-Like Family	1	1	1	1	0	8.76121	0	0	0	0	0	19.5606	1.61188	0.942564	-4	-4	-4	-4	-4	1.29138	0.207333	0.734395	-2	-2	-2	-2	-2	0.577813	3.81861
rp_asb-21805	470	KQ034166	100	RPRC007453-PA	95.45	155	VCKLRRNQGLFAAINSPCCQNCRYLPAGNKCRDAQYATCEQESRCSGKGAECPKSAPMTDGTTCLEKGKCRMGKCIPYCETQNLLSCMCDTSGDACKRCCRMNLNETCFPVTTHDDILPDGTPCIHGFCNKVLNYFYFFSILNKQIHMLQKKKKY	Tace	Housekeeping	protein metabolism/protease	Tace	1	0	1	1	0	29.6204	0	0	0	0	0	0	5.44953	1.47159	-4	-4	-4	-4	-4	-4	0.736359	0.496918	-2	-2	-2	-2	-2	-2	2.91905
rp_asb-57845	697	KQ034166	100	RPRC007453-PA	90.27	229	RPTFGERWSDASVHIEDGVMTAAIHLPDETYHIEPSWRHLPHLGNESMVAYRESDVRLSWHGSKQSPCAYVKEGPGWDIHEEGEHENDPEDEVNKNDTRKKRQADQYEYTPTKTRCPLLWWLIIGSTKKWETKNTKTTINYSISLIDRVHKIYNDTIWQDRAESEGFKGMGFVIKKIVVHSEPTRVRGGEAHYNMIRDKWDVRNLLEVFSREYHGNFCLTHLLTHQTFT	Tace	Housekeeping	protein metabolism/protease	Tace	1	0	1	1	0	0	0	0	0	10.6206	17.9333	0	5.51208	-4	-4	-4	-4	1.02615	1.25366	-4	0.741315	-2	-2	-2	-2	0.696875	0.594745	-2	2.91062
rp_asb-19653	1455	KQ034056	100	RPRC010342-PA	100	348	NDDFQRMKFILFIISVISLNKDSLEREITPFRDTLFGYNFKPASSYILNKYNSADQINEYLEQLEKQFPKLVTLETIGQSVEGRPIKAVRISNSKVPDKPAILIDAGIHAREWIAPAVALYIIHALVENSEQNINLTNSIEWHIIPLLNPDGYEFSRIEDRMWRKNRAKTSDPFCPGVDLNRNFDLYFGGNGTSIDPCDETFIGTGPFSEPETRALRDYALKLRNVKLYLTLHSYGKYFLYPWGFGEELPRDWKDLDRLARYAEKALSSVYGTRYRVGSSTQLLGAAAGGSDDWMKAKAGVKYSYTVELPGGGELGFDLPPRQIPFVTKETFEAIKLLGYFIANQGLR	The Peptidase M14 Carboxypeptidase (CP) A/B subfamily is one of two main M14 CP subfamilies defined by sequence and structural homology	Housekeeping	protein metabolism/protease	The Peptidase M14 Carboxypeptidase (Cp) A/B Subfamily Is One Of Two Main M14 Cp Subfamilies Defined By Sequence And Structural Homology	1	1	1	1	1	19.1362	0	0	0	61.0518	25.7722	21.362	19.3636	1.28186	-4	-4	-4	1.7857	1.41115	1.32964	1.28699	0.582089	-2	-2	-2	0.355917	0.524048	0.560638	1.98276
rp_asb-19654	428	KQ034056	98.1	RPRC010342-PA	98.28	70	FFGLSTFIHCFSKKGYIMLARLYKKSSWKPCLDTTETYFILFFNISFGDHEIFFSILRKTSIISRILLVI	The Peptidase M14 Carboxypeptidase (CP) A/B subfamily is one of two main M14 CP subfamilies defined by sequence and structural homology	Housekeeping	protein metabolism/protease	The Peptidase M14 Carboxypeptidase (Cp) A/B Subfamily Is One Of Two Main M14 Cp Subfamilies Defined By Sequence And Structural Homology	1	1	0	1	1	0	0	0	0	0	0	18.1552	0	-4	-4	-4	-4	-4	-4	1.259	-4	-2	-2	-2	-2	-2	-2	0.592348	10.9728
rp_asb-69701	1572	KQ036655	100	RPRC008900-PA	100	134	NKQEQELKKIVFMGHNSSKKHDRELFTEYEYTRLSQTFHINRSDLSSVNGDTFRERWSDYMVVPLMETWIQYFIRNEFHYQLKPTFDLERFAHLYKDQISPFIDVKSRGIIKIILGTDFSDRILGVNHARVVEM	The Peptidase M14 Carboxypeptidase (CP) A/B subfamily is one of two main M14 CP subfamilies defined by sequence and structural homology	Housekeeping	protein metabolism/protease	The Peptidase M14 Carboxypeptidase (Cp) A/B Subfamily Is One Of Two Main M14 Cp Subfamilies Defined By Sequence And Structural Homology	1	1	0	1	1	0	0	0	0	0	0	177.949	0	-4	-4	-4	-4	-4	-4	2.2503	-4	-2	-2	-2	-2	-2	-2	0.147362	10.9728
rp_asb-69702	1224	KQ034056	100	RPRC001868-PA	86.51	248	NILQEIRRRISVDFTNYLCYDQVVEYLNQLSDENSCELIVLGRSEEGREILGARIGSSDAKAAVIESGIHAREWIAPITALYIISQISKDPEMVDNVQWIIIPILNPDGYHYSWLDIKNRSWRKNRSKSEDSHCIGVDINRNFGFQWGGEFSCTDHCNEDYRGEEAWSEPESRSIKYLIRQLGPSCALYLSLHNFLQSIMYPWGYSKQPPEDAIDLIHLATEAQTAIRNKYGTRYRIGQSSYIDSMQC	The Peptidase M14 Carboxypeptidase (CP) A/B subfamily is one of two main M14 CP subfamilies defined by sequence and structural homology	Housekeeping	protein metabolism/protease	The Peptidase M14 Carboxypeptidase (Cp) A/B Subfamily Is One Of Two Main M14 Cp Subfamilies Defined By Sequence And Structural Homology	1	1	0	1	0	0	0	0	0	0	0	114.271	0	-4	-4	-4	-4	-4	-4	2.05794	-4	-2	-2	-2	-2	-2	-2	0.233711	10.9728
rp_asb-11641	1486	KQ034259	100	RPRC012698-PA	100	432	VPYGQCWVFSALVVTACRAIGMPCRSVTNYVSAHDTNSSLTVDKYFDANGEEIIGGPDGECHDSCWNFHVWNDVWMSRPDLPQGYGGWQIIDATPQEMSGNMMRCGPASVEAVKSGQVGYTYDTPFVFSEVNADVCHFKEDPSSSWGFTRLKMNQYHVGRKIVTKRVGLDDDIGDADVWDVTYFYKNPEGSREERMAVFNAVKGVDKAQKMYNFPTVAQQDVGFDLVEIDSKNFGQEFSIVVNIENRSAKERNIDAILTASSVFYTGATVHRLKRAHGQFKIQPHGKETLRLRVSPVDYADKLVDHSLIKIHAIASVLETRQTWSEEDDFPLLKPHMNVEIRGERRVGQGCTATFSFTNTIGRELTHCKLSIEGPGLQWPKVIKCRDISPGEVYSYTESFHPRRPGETKIVATFTSKQLVDVIGSATVMVNN	Transglutaminase/protease-like homologues	Housekeeping	protein metabolism/protease	Transglutaminase/Protease-Like Homologues	1	0	1	1	1	32.7897	0	0	0	4.98151	4.20576	0	7.75623	1.51574	-4	-4	-4	0.697361	0.623845	-4	0.889651	0.477101	-2	-2	-2	0.844465	0.877466	-2	2.65839
rp_asb-35743	1949	KQ034073	100	RPRC004970-PA	95.36	574	KEGSNNYKYKKLIYILFNAWCKDDAVFIDGAANRKEYVITEVGSIWKGSFKKPHSSLWKYGQFDKDVLDCSLYLLEKVSKLPLTQYNDPVMVSRAVSSAVNSPDDNGVVYGNWSEDFSGGNKPSEWIGSPKILRKYYKTQKPVKYGQCYVFAGVTTTVFRALGIPSRTVTCYKSAHDYGCSHTIDIFIDDNGEILSEFSKDLIWNYHVWSEMWTKRPDLEPGYDGWQVVDGTPQELSDNLYRCGPAPVVAIKRGDVKKPYDVAYVFSEVNADVIYWKFQGLTQPLKLIQSDTIGVGQFISTKAVGSYEREDLTDQYKYREKSREERLTMLKALRTSEHLNSRYYLNESFNDVKFEFQLQDDITIGNSYSIYLTARNVSMTNHNVSIILRSATQNYHGEIISIIKREEKKLAVAADSEERAVMVLNYADYSSYLSNDIVYQICALCKVEGTDFEYFAQDDFRIVLPTITIKLESTPVANKVLYGSAFFKNPLPDKLKNCVFLIEGPGLKKGLKYKIEDVPANSMAKVNFKMTPTFYGKQTIVAKFNSSNLNNVDGYLTVVVDEGNMNRNDVNTIN	Transglutaminase/protease-like homologues	Housekeeping	protein metabolism/protease	Transglutaminase/Protease-Like Homologues	1	1	1	1	0	3.57146	0	0	0	3.79812	0	11.9606	1.31415	0.552846	-4	-4	-4	0.579568	-4	1.07775	0.118645	0.909337	-2	-2	-2	0.897341	-2	0.673709	3.96941
rp_asb-19716	1432	KQ034166	99.53	RPRC007367-PA	99.16	255	QKGTNSSNSSKNTADKTKWEEYEEALRDLKTNWLSKMDNVEDAERLYAELVNRFPEHLASHTGLLQALEAENKRPYPGGEITDSMLETAKRVILIAEEVCKAVDQNALLAHLGIKTDHRVDANTINSKMEKQKNAIVDALAKKGSAMCRLYLNHVSGNGDHVITLEAIGDVWLNLLQYVEPTDIKQAGYFGVWHAVAYEHYGRAIKLALKMFEEKATRELEESILWMCAKLGWQNCAQHYARSTLVRFPPAYRLF	tripeptidylpeptidase II	Housekeeping	protein metabolism/protease	Tripeptidyl Peptidase	1	1	1	1	1	14.5826	11.5102	0	49.7726	0	0	5.42628	10.7316	1.16384	1.06108	-4	1.69699	-4	-4	0.734502	1.03067	0.635067	0.681192	-2	0.395737	-2	-2	0.827793	2.41861
rp_asb-19901	3700	KQ034166	99.47	RPRC007367-PA	100	925	VCNQQIPSSWKNPTGNYHIGIKNAYELYPKPLKERIETERKEKKWDPNHKSASAVANQKLNELNTTLDSSKSGQPITRVQKLAKEDLECQVEVLNTFEKKYADQGPVYDCIVFHDGIMWNVCLDTSECGDLESCNLVGEYEKTYQYVTLTKEDLLNYSINVYNDGNLLEIVSICSSHGTHVASIAAACFPDDPDKNGIAPGAQIVSLSIGDSRLDTMETGTSIVRSMIKVMESIKTDNPIEVINMSYGEHAKWSSTGRLGELMNEVVDKYGVTWVAAAGNLGPGLSTIGTPPDISTNNVIGVGAYVSPEMMIAEYSLRNKAPGLPYTWTARGPTLDGGKGVSICAPGGAITSVPQYMLRSAQLLNGTSMASPHVAGAVAILLSGLKAQGIKHTPYLVRRALENTAAYLPSADYFAQGNGLLQVEKAFDYLTTYNESPDSKVRFNVSCGPCKQKGIYLRNWPHNKIKDCAVHLEPVFADVDNMDIKEKLNFRVSLALTCDAPWVQHPSLLEMTNLNRSVQVRIDPVGLEQGVHATSLKGYDVKCPAKGPLFQVEITLVRPIEFPDGVLRPNITYSQVNFKPGQIRRHYIMVPEKVAYGVVKIRVEDEDRSGNFVIHAIQLKPKQSCKALEFYKMLSCSPKTDMQTSFKVKGGIVLELVIGKYWSEQSESTVEYSLHLQGCPPDGDEFTMHHAEGVKLIDIRSGCQVEEISPSVQLTHMVSVLKPSEAKLIPCGKRDIIPSGRQIYQLALLYNLHLSRGTEVSPKCSMLSDLLYESELESQLWMLYDSNKQLLACGDAYPTKYSTKLEKGDYVIKLQVRHEKRDILEKFMDMPMLIKQKLANNISLDIYGSHSQALVQGKKLNYASIPTGCSFTPIYISPLHNDKNLRNLTLGQYLCGNFTLPKSDIAKKLILTDLNMYYQILAKRY	tripeptidyl peptidase II	Housekeeping	protein metabolism/protease	Tripeptidyl Peptidase	1	1	1	1	1	11.2878	2.22738	2.20537	0	2.00068	0	8.40047	3.11507	1.05261	0.347794	0.343481	-4	0.301178	-4	0.924303	0.493468	0.684997	1.00138	1.00332	-2	1.02231	-2	0.742592	3.33206
rp_asb-10811	1491	KQ034678	98.91	RPRC002410-PA	100	235	TQVIFQRPPKQQKHTRNRQASEEKIVKSIPLDTCGKPIFPIVLGDFTVHSLGEVCEKPDYHTEDLIYPVGYCSTRIYGSLKDPEKQCVYTCKVMDGGQAPRFEIVADTDLDVPLVSTSIDQCHSMLLSLINTCLGTEVVNTKGRGADFFGLSHPTIHHLIQASPGVRKCKGYIWTKFEVNPNYEYVADDTEASLSYNALLRSISFSKSHLESMIKHEQNVEYGEDNVSALNILLS	Trypsin-like serine protease	Housekeeping	protein metabolism/protease	Trypsin	1	1	0	1	1	0	0	0	0	0	0	10.4231	0	-4	-4	-4	-4	-4	-4	1.018	-4	-2	-2	-2	-2	-2	-2	0.700533	10.9728
rp_asb-10813	1013	KQ034678	98.86	RPRC002410-PA	100	216	TQEKKLFCAIDATTLNDGNLYAVKGATVYPGYDAEKIINDIAILHMAERMEINNKTSKAVPLAIKTPSVNSNCTISGWGSDVPPIRPEMALPSFYLRSAQVPIFSMKKCIYNYLTILNVTLDDEGILCAGFEDGKQDSCQGDSGGPLVCNGNLSGIISWGFGCALPEIPGIYTDVAQYRTWVLNNLSKSSSIIIRTSVMKIITVPLLLILITFLKT	Trypsin-like serine protease	Housekeeping	protein metabolism/protease	Trypsin	1	1	1	1	1	336.701	0	0	0	453.067	160.409	15.3414	173.196	2.52724	-4	-4	-4	2.65616	2.20523	1.18587	2.23854	0.023041	-2	-2	-2	-0.0348293	0.167593	0.625178	0.364743
rp_asb-13701	1645	KQ034063	99.77	RPRC006064-PA	100	213	NQMTEVAQIIQLEDKKWPEGELRRHCFSIGYGYHINLERIGVLHGGQVTAGFGQYPYECKSAQRNTKSERFVWSNSNESVHICYGDSGGPLVCDRVAVGVSVISFNCGEGPSDIHCGGEFVDAFLYLYEHLNWLQSYVSCLPSSCIENKNPQVFASAIKKFRFIIVFTDNEFIVSVLFLNNIITNIPNLNIKKTWNKNSIKLYVSKNHKSVQL	Trypsin-like serine protease	Housekeeping	protein metabolism/protease	Trypsin	1	1	0	1	1	0	0	0	0	0	0	61.4077	0	-4	-4	-4	-4	-4	-4	1.78822	-4	-2	-2	-2	-2	-2	-2	0.354784	10.9728
rp_asb-15817	1305	KQ034208	100	RPRC014884-PA	99.16	370	IFTWKILELKKIFALSHYIYLRNEAGVDTSPPKPLFAKQIAVGQQLVALSTPFSAITLHNSWSQGTICNILDGYVALTDIKITIGCEGAPVFTLDNGNIGDLVGLMLGNLIYPNGDLVGLNFMSLPASFISSELPIFTSSQSYFLKSSFDDQGLEDRECFVQILLHNVWGSGTIISKDGLILTCSHLVKYGAIKSDLQVKVRNRLYAARVVFSTPYGHLYELAVLKITYTLLDSYPGVPICLRSSAGILGEEVFAVGYSLFEGSKKPCVTRGIVSKLAQHSIITTCYVNKGASGGAVVDRNGQLLGLIISNVRTKESVFPNVNVNVAVYSFRTSLEKFIETRDVRHLRDWDISVSEDAAILSSGTLKSKF	trypsin domain containing 1	Housekeeping	protein metabolism/protease	Trypsin	1	0	1	1	1	32.0036	0	0	7.80234	5.67243	19.1564	0	11.776	1.5052	-4	-4	0.892225	0.75377	1.28231	-4	1.071	0.481831	-2	-2	0.756992	0.819143	0.581883	-2	2.35003
rp_asb-18170	2217	KQ034772	99.9	RPRC004609-PA	99.22	219	MYVFYKRSEYIFPSQFFKYYYQYETVLISSCDLAVIILIQPAVLSKQVQVLKLEETKWPNIENRKCKVAGYGHNIFDDKALREADVIVKHGTNSCGCMSNEGIICAKSFDSKTSHKVLNSPCHGDSGSVLVCNDKGVAVTSQALPISYCGILRRTQLFAAEDSVCGKPGVIFLFSYIHPHLDWIKSIPSRANILIYKTIPCSQLLVLMLSIFSIYVLLM	Trypsin-like serine protease	Housekeeping	protein metabolism/protease	Trypsin	1	1	1	1	1	3.13973	3.71732	0	27.5563	6.67797	0	21.0296	5.77645	0.496892	0.57023	-4	1.44022	0.824644	-4	1.32283	0.761661	0.934454	0.901533	-2	0.510999	0.787328	-2	0.563695	2.87603
rp_asb-2288	1366	KQ034164	99.5	RPRC009729-PA	100	243	LFRKVALKKVQIGYGSVERKSWECGGSLLTERWVLSAAHCAKSYFLGPARWARVGDLDISTSNDDARPQEKRIIERILHPDYKEPAVYNDIALFKLDSNVLLNEWVAPICLHTKEEISVAKATVTGWGRLDFAGDVSVKLQEAEVTLVNGTECRRLYSQDVGSKIPNGINVQSMICAGEREGGKDACSGDSGGPLVIEVPGNCLKVQVGVTSFGKECGLANSPGVYTKVSNYIPWIENIVWPY	Trypsin-like serine protease	Housekeeping	protein metabolism/protease	Trypsin	1	1	1	1	1	0	0	0	0	173.412	681.709	5.68846	169.689	-4	-4	-4	-4	2.23908	2.8336	0.754994	2.22965	-2	-2	-2	-2	0.152397	-0.11448	0.818594	0.379848
rp_asb-24786	1430	KQ034112	99.43	RPRC002114-PA	100	235	MKKTENFFHFLNQFYSFAPLNKYFSGTYDFKQLFSLVEKNLKIMLIENFSSIKFIVAITFVLTELFTALCDNRTYSRSFGGKFVDISETPYVVLILVTMEKMAGKCTGSLIAEEWVLSAAHCFPTVKFENIKIIAGIDDMDVVEDMQVRVPLKIITHPYYVKDGSLKWDFALAQIKSFDMTSEKVGIVPLGDDIWPQDEQMYKRKCMAVGWGLPDNVTKIIQDCILQKYLQNMEV	Trypsin-like serine protease	Housekeeping	protein metabolism/protease	Trypsin	1	1	1	1	1	9.73536	0	0	0	0	0	59.7725	1.7911	0.988352	-4	-4	-4	-4	-4	1.7765	0.253121	0.713841	-2	-2	-2	-2	-2	0.360045	3.74075
rp_asb-25862	2736	KQ034152	99.74	RPRC005166-PA	100	445	VCISFLLLPILVSSHHQQIDCIDVKRKLRCVIKENCLSRRIVSSKNCPTGRVCCRKHKSNPYLSLRKVPNSTILPLIEIRNRVNQDSARLVFPSELENTKYETATSTINSSKINKKKENDKYKRVSKSDGNMNLVYEEGVVNRPPRSVLECKRYTRILTEYSHFMPLLPDATPKKITMSNCKPQINPLIVGGKNASITDYPHMAALGYKRFHDTDYLCGGTLISENFVLTAGHCADTRWGPPVVVHLGSTELYSNEAIVIAVKHVTIHPKYKPPSSYNDIALIKLNHSLTLSLSVRPACLPTLQTEMQTPNHMVIATGWGKTGFGRDSSLSLLKVPLKLMENQECGKYYIGDTRTQALRQGITSDMLCASGYHETSQDTCQGDSGGPLQAPLPEYDCISQVVGITSFGNHVELVYQLYIPEFFHTSRGSRALSGQYDFRIDNFHK	Trypsin-like serine protease	Housekeeping	protein metabolism/protease	Trypsin	1	1	1	1	1	7.63244	0	0	14.886	5.4112	25.127	34.0808	9.3614	0.882663	-4	-4	1.17278	0.733294	1.40014	1.53251	0.971341	0.761284	-2	-2	0.631052	0.828335	0.528991	0.469571	2.51949
rp_asb-36292	1483	KQ034330	100	RPRC010197-PA	99.66	309	EEACDQKRAAPGEKSRQMCAKYSESVYSYEEPQILLPGATKVKRDNCGIRETPLIVGGEVARPKEFPHMALIGHSEKDDENALIHWQCGGSLISERWIVSAAHCTATRSGLAKWATLGDLKVLSDEDEEFTDPVTVRIVKRINHPDYQPGRGYNDISLYKLERDIQFNAFIRPICLNTETNQYDGKAIASGWGHTKWRGTSSQDLLRVVLNLYDSRECDNLFKKAQKPGLLAKTPQGISMQSMVCAWERGKDTCQGDSGGPLQKRLEEPYCMYSILGITSFGEECAKDLPGVYTRISHFVPWIESIVWP	Trypsin-like serine protease	Housekeeping	protein metabolism/protease	Trypsin	1	1	1	1	1	0	77.8006	0	13.7317	19.9664	151.714	5.23967	48.3586	-4	1.89098	-4	1.13772	1.3003	2.18103	0.719304	1.68447	-2	0.308655	-2	0.646788	0.57381	0.178457	0.834615	1.30687
rp_asb-36627	900	KQ034164	100	RPRC009729-PA	79.65	236	MVLIGYGSAGAKSWQCGGSLISEKWVLSAAHCASPTGQGPARWARVGDLDISSTNEDARPQEKIIVDRIIHPNYKEPAVYHDIALFKLDSDILFNDWVAPICLHTVNEINAPKATITGWGRLDFVGDISLKLQEVNITLVNGTECRRLYENDVDSKIPQGINPNIMICAGEREGGKDACSGDSGGPMAIQLASRCLKTQIGITSFGRDCGLPNTPGVYTRVSYYVPWIESIVWPTS	Trypsin-like serine protease	Housekeeping	protein metabolism/protease	Trypsin	1	0	1	1	0	0	100.727	0	0	0	41.6651	0	24.1899	-4	2.00315	-4	-4	-4	1.61977	-4	1.38363	-2	0.258306	-2	-2	-2	0.4304	-2	1.81842
rp_asb-36721	245	unmap	unmap	unmatch	unmatch	56	RSTKQWVSTQSDSGGPLFHYHNVVGICSWGDGCGLAEFPGVNVRVSRFIDWIRDNA	Trypsin-like serine protease	Housekeeping	protein metabolism/protease	Trypsin	1	0	1	1	0	0	538.208	6094.92	0	0	0	0	1040.19	-4	2.73095	3.78497	-4	-4	-4	-4	3.01711	-2	-0.068401	-0.541544	-2	-2	-2	-2	-0.95915
rp_asb-37415	592	unmap	unmap	unmatch	unmatch	142	NLRNDVAMIYLPQSVAFTTLIRPIALPNGSELLETFAGQWAVAAGYGKTSDSQSGASQQVSHVNLQVITVAQCQATYGTDSVAQTTLCTSGAGSVGICGGDSGGPLALNHNGRLILIGISSFAAQTNVSVDSPRVSLASPAL	Trypsin-like serine protease	Housekeeping	protein metabolism/protease	Trypsin	1	0	1	1	0	0	27.8422	0	0	0	0	0	4.32648	-4	1.4447	-4	-4	-4	-4	-4	0.636135	-2	0.508987	-2	-2	-2	-2	-2	3.08947
rp_asb-37849	651	unmap	unmap	unmatch	unmatch	179	NGMWRLRVGSDNANSGGQVLQVNNIRRHPNYNQRTVDSDIAIMRAPSNINFNNNVRAARIAGSNYNLGDNQVVWAAGWGHTSQGGRPSEQLRHVQIWTINQNVCRQRYGASAITDNMLCSGWLDVGGRDQCQGDSGGPLYHNRIVVGVCSWGRGCGQARYPGVNVRVSRFTTWIQNNSR	Trypsin, alkaline A	Housekeeping	protein metabolism/protease	Trypsin	1	0	1	1	0	0	12.6595	25.0687	0	0	9.60025	0	7.86875	-4	1.10242	1.39913	-4	-4	0.982283	-4	0.895906	-2	0.662639	0.529444	-2	-2	0.716565	-2	2.64776
rp_asb-38023	444	unmap	unmap	unmatch	unmatch	107	VVPTPDRLQLLYVNTLTHSQCQEQLRQVAANEWTPHIQREVEICTFHSRGHGMCMGDSGSALIQRSTGRQIGIASWGFGCAEGAPDVFVRLYGVKDFVETYMEVYRD	Trypsin-like serine protease	Housekeeping	protein metabolism/protease	Trypsin	1	0	1	1	0	0	389.791	0	0	0	0	0	60.5708	-4	2.59083	-4	-4	-4	-4	-4	1.78226	-2	-0.00550309	-2	-2	-2	-2	-2	1.14059
rp_asb-39960	415	unmap	unmap	unmatch	unmatch	137	RVRKQWYQRSSWQRQRRKHWKQEAREASSDHQRRMSADLWRQYHRLHSVYQRRWWNRYLRRRLRRTSRYRKHFDRCDILRTSRWLQPRFPGRFRTSHIFRVMDPRRDLNMTTTLCDALINNKQCIEKKKGPTRTTLR	Trypsin-like serine protease	Housekeeping	protein metabolism/protease	Trypsin	1	0	1	1	0	0	1171.66	0	0	0	0	0	182.067	-4	3.0688	-4	-4	-4	-4	-4	2.26023	-2	-0.22006	-2	-2	-2	-2	-2	0.327856
rp_asb-40325	153	unmap	unmap	RPRC013717-PA	89.74	50	EAVFLFFRLLGVLLYPRKEIGDACVNARVLAFAASDTPRHYADLSPAAVL	Trypsin-like serine protease	Housekeeping	protein metabolism/protease	Trypsin	1	0	1	1	0	0	0	266.662	0	0	0	0	41.851	-4	-4	2.42596	-4	-4	-4	-4	1.62171	-2	-2	0.0685063	-2	-2	-2	-2	1.41361
rp_asb-40659	180	unmap	unmap	unmatch	unmatch	50	TPAVLSTTTVLSLVSAHGAGAVPIPDIPVLMHVFPVLLLGSSLTLKSSVM	Trypsin-like serine protease	Housekeeping	protein metabolism/protease	Trypsin	1	0	1	1	0	0	0	135.998	0	0	0	0	21.344	-4	-4	2.13353	-4	-4	-4	-4	1.32928	-2	-2	0.199776	-2	-2	-2	-2	1.91085
rp_asb-40668	262	unmap	unmap	unmatch	unmatch	70	GREITDNMLCIGWLDVDGRGTCRGDSGSPVFHNGVVVGLVSFGRSPCAQGEHPAVNVRVSRFISWIQENA	Trypsin-like serine protease	Housekeeping	protein metabolism/protease	Trypsin	1	0	1	1	0	0	0	124.578	0	0	0	0	19.5517	-4	-4	2.09544	-4	-4	-4	-4	1.29119	-2	-2	0.216875	-2	-2	-2	-2	1.97562
rp_asb-41809	379	unmap	unmap	unmatch	unmatch	102	KFYKINLSIILQPPDEAVDTGVDTRVVGGAALFSMRRDTDDDVGVEERAAEISLALSTTAINPTGTQHGVSHSGLGFSVSLAAYLLIDGHEFHSAFDTTALS	Trypsin-like serine protease	Housekeeping	protein metabolism/protease	Trypsin	1	0	1	1	0	0	0	1270.27	0	0	0	0	199.361	-4	-4	3.1039	-4	-4	-4	-4	2.29964	-2	-2	-0.235814	-2	-2	-2	-2	0.260845
rp_asb-42596	393	unmap	unmap	unmatch	unmatch	102	VHCLTIFFFNDSKIFDNLSCQNCYDTIKYVLFILIYHRIISKSRSVYKCWLMNELKLVTRAKADGKPSWQPFLATKELIPIKISLPLVLMTRGPPESPPQMP	Trypsin-like serine protease	Housekeeping	protein metabolism/protease	Trypsin	1	0	1	1	0	0	0	62.2891	0	0	0	0	9.77587	-4	-4	1.79441	-4	-4	-4	-4	0.990156	-2	-2	0.352005	-2	-2	-2	-2	2.48749
rp_asb-42712	1155	KQ034206	99.75	RPRC004248-PA	99.65	296	HRDLCVKMPSSTSLSCLLWFSFSTLAVVAGLQLPSFSASSLWRFIFPNQIRIVGGRPALNEECPYQALIRAYKGEVSYICGGSIISDQHILTAAHCLQGMDYMLVQVGSQSLKYQPGTPIFQVSPKDVIFHKDYDQYLMKNDIAIIPLKYKIPYLLDYIKPVRLPKLSQREPDVFDDYQARISGWGKVHDSDTKAQANLQTAKVTVMPFWQCRIYFSIMYYELDDSQICTLYQGSGTCNGDSGGGLVIEEEDGIETIIGIVSFGTQLCESGSPGVYTNVGAYLSWISQHTGVHLRQ	Trypsin-like serine protease	Housekeeping	protein metabolism/protease	Trypsin	1	0	1	1	1	0	0	14.1296	0	224.319	113.632	0	64.3092	-4	-4	1.15013	-4	2.35087	2.0555	-4	1.80827	-2	-2	0.641219	-2	0.102216	0.234804	-2	1.09637
rp_asb-42713	541	KQ034206	96.83	RPRC004248-PA	100	89	CLLAVWNLFSIMYYELDDSQICTLYQGSGTCNGDSGGGLVIEEEDGIETIIGIVSFGTQLCESGSPGVYTNVGAYLSWISQHTGVHLRQ	Trypsin-like serine protease	Housekeeping	protein metabolism/protease	Trypsin	1	0	1	0	1	0	0	0	0	41.0491	23.1045	0	11.8359	-4	-4	-4	-4	1.6133	1.3637	-4	1.0732	-2	-2	-2	-2	0.433304	0.545351	-2	2.34629
rp_asb-50163	640	KQ034292	99.29	RPRC005463-PA	100	85	NHYNRKLPHRIFFFYYFGNNFNYHREMMSVRSFFFAICIVKYICDFSCHKTNLDCYEIGIFQLLNETEIGVNCLEFGNSKKKKIM	trypsin-like serine protease	Housekeeping	protein metabolism/protease	Trypsin	1	0	1	1	1	0	0	0	15.9095	0	0	0	2.001	-4	-4	-4	1.20166	-4	-4	-4	0.301247	-2	-2	-2	0.61809	-2	-2	-2	3.65892
rp_asb-59296	682	KQ034164	99.75	RPRC009729-PA	100	92	MQTINILQDVGSKIPNGINVQSMICAGEREGGKDACSGDSGGPLVIEVPGNCLKVQVGVTSFGKECGLANSPGVYTKVSNYIPWIENIVWPY	Trypsin-like serine protease	Housekeeping	protein metabolism/protease	Trypsin	1	0	1	1	1	0	0	0	0	10.8541	45.8194	0	11.2666	-4	-4	-4	-4	1.0356	1.66105	-4	1.05179	-2	-2	-2	-2	0.692633	0.411871	-2	2.38269
rp_asb-59297	502	KQ034164	97.66	RPRC009729-PA	62.2	57	ISVAKATVTGWGRLDFAGDVSVKLQEAEVTLVNGTECRRLYSQDVGSKIPMALTCRV	Trypsin-like serine protease	Housekeeping	protein metabolism/protease	Trypsin	1	0	1	0	0	0	0	0	0	0	24.8995	0	5.10215	-4	-4	-4	-4	-4	1.39619	-4	0.707753	-2	-2	-2	-2	-2	0.530765	-2	2.96769
rp_asb-70470	1396	KQ034105	99.62	RPRC015054-PA	99.33	325	CCLLQILGNNYIKMFLDGLIKIVVVALLLAHYARAGNLTNQKMFGKVAKRELSSDLHMSITEALYVAAIIIPSKEDPTRSVCSGFFLNEFWVLTAASCFDGREVIDRKAVVIFGVDDYTAETVNEVGSIHVWLHHEYDAPSGANDIALIMLRQSNKVQMDKSEKVKLDDYAFPYNNHDIYPCMGLGFGKNIHNDTLLHYNLYDINYDLRECGCKRNNRGTLCGNLQNLHEPCLNNFDKGGTLICGGLVVGIASTTYRCVSGKVSRPCYDEIYFKFTYLCFHFRWISKYVPNFAEECNSWLSSAPAKSPFIIHHLSFIIFIIIAFN	Trypsin-like serine protease	Housekeeping	protein metabolism/protease	Trypsin	1	1	0	1	1	0	0	0	0	0	0	55.6621	0	-4	-4	-4	-4	-4	-4	1.74556	-4	-2	-2	-2	-2	-2	-2	0.373935	10.9728
rp_asb-70471	1097	KQ034105	97.17	RPRC015070-PA	94.2	323	CSLFQILSNNYIKMYLDGLIKIIVVALLLAHYARAGNLTNQEIAGKVAKRGLSPSLQMRITNALYVAAIIIPSKEDPTRSVCSGLFLDEFWVATAASCFDGRKVRDRQAVVIFGVDDYNAETVNEVGSIHVWLHPEYSGPSKANDIALIKLRRSDKVQVDNSKIAKLHDYAYTYDGHDIYACMGLGFGMNIHNDTVLHFNLYEISYDSNACGCKTNEIGTLCGILQTLQEPCFTYIGGPLICEGSVVGIASTAYQCGTTEYDSLCARRTYFRFTYLCNHFRWISKYVPNFAKECNSWLSSAPAKSPFIIHHLSFIIFVIIVFN	Trypsin-like serine protease	Housekeeping	protein metabolism/protease	Trypsin	1	1	0	0	0	0	0	0	0	0	0	7.08335	0	-4	-4	-4	-4	-4	-4	0.850238	-4	-2	-2	-2	-2	-2	-2	0.775839	10.9728
rp_asb-70472	1115	KQ034105	96.58	RPRC015064-PA	97.91	287	DQSGDGWEGCKRRVWPEIHMSITEALYMAAIIIPSKEDPTRRVCSGFFLHEYWLVTAASCFDGREVGDRKAVVIYGVDDYTAETINEVGSIRVWLHPEYDAPSGANDIALIMLHRSNKVLMDKSEIVKLDDYAYTYNNHDVYSCMGLGFGKNIHNDTLLHFNLYDIYYDLDACGCRRNNPGTLCGNLQLMEGLCLNNFDKGGPLICGGLVVGIGSTNYRCKTEKVYSLCYKENYFTFTYLCNHFQWISKYVPNFAKECNSWMSSAPAKSPFIIHHLTFIIFIIIVFN	Trypsin-like serine protease	Housekeeping	protein metabolism/protease	Trypsin	1	1	0	0	0	0	0	0	0	0	0	13.938	0	-4	-4	-4	-4	-4	-4	1.1442	-4	-2	-2	-2	-2	-2	-2	0.643881	10.9728
rp_asb-70473	1959	KQ034325	99.71	RPRC004892-PA	87.54	206	CSLLQILGNNYIKMFLDGLIKIVVVALLLAHYARAGNVSNQKMFGKVVKRRVWPEIQMSITNALYVAAVIIPSKEDPTRSVCSGIFLHEYWVVTAASCFDGRNFRDRKAVVIFGVDDYTAETVNELRSLDVWLHSKYDARSKDNDIALIEVRLSNNVQMDKSKIVKLDDYSFPYNNHDIYPCMGLGFGKNIHNDTLLHYNLYDINY	Trypsin-like serine protease	Housekeeping	protein metabolism/protease	Trypsin	1	1	0	1	0	0	0	0	0	0	0	194.36	0	-4	-4	-4	-4	-4	-4	2.28861	-4	-2	-2	-2	-2	-2	-2	0.130164	10.9728
rp_asb-70474	752	KQ034105	99.73	RPRC015070-PA	99.5	214	CSLLQILSNNYIKMFLDGLIKIVVVALLLAHYARADTVTNHEMVAKVAKRGLSSDLHMSITEALYVAAVIIPSKEDPTRSVCSGFFLHEFWVATAASCFDGRKVRDRQAVVIFGVDDYNAETVNEVGSIHVWLHPEYSGPSKANDIALIKLRRSDKVQVDNSKIAKLHDYAYTYDGHDVYACMGLGFGMNIHNDTVLHFNLYEISYDSNACGCK	Trypsin-like serine protease	Housekeeping	protein metabolism/protease	Trypsin	1	1	0	1	1	0	0	0	0	0	0	20.666	0	-4	-4	-4	-4	-4	-4	1.31526	-4	-2	-2	-2	-2	-2	-2	0.567095	10.9728
rp_asb-70475	1127	KQ034105	100	RPRC015058-PA	99.66	322	CSLLQILSNNYIKMFLDGLIKIVVVALQLAHYARAGNVSNHEMVGKVGKRGLSSDLHMSITEALYVAAVIIPSKEDPTRSVCSGFFLQEYWVATAASCFDGRKVGDRKAVVIFGVEDYAAETVNEVGSKNVWLHPQYDSPTKSNDIALITLGKSNNVQMDKFKIVKLDDFAFPNDGHDIYSCTGLGFGQNIHNDTVLHYNLYDISSDSKACACGRNDGTLCGILQTLQQPCFTYIGGPLICEGLVVGIASTAYQCGTTEYDTLCARRTYFRFTYLCNHFRWINKYVPNFPSQCYSWMSSAPAKSPFIIHHLTFIIFVIIVFN	Trypsin-like serine protease	Housekeeping	protein metabolism/protease	Trypsin	1	1	0	1	1	0	0	0	0	0	0	124.106	0	-4	-4	-4	-4	-4	-4	2.09379	-4	-2	-2	-2	-2	-2	-2	0.217615	10.9728
rp_asb-70476	1095	KQ034105	98.88	RPRC015068-PA	99.56	329	CSLLQILSNNYIKMFLDGLIKIVVVALLLAHYARAGNLTNQEIAGKVAKRELSPSMGMAEAIYVAAILIPSKEDPTRSVCSGFFLHEYWVATAASCFDGRKVRDRDAVVIFGVEDYTVETVNEVGSIHVWLHPEYNAITQANDIALIKLRQSNKVQMDKSKIVKLEDYAYPYGGHDIYPCMGLGFAKNINNDTVLHYNIYEINYDRDSCGCKNNDVGSLCGILQTLQEPCLTYKGGPLICGGLVVGIASTSYQCGPTVYDSLCARRTYFRFTYLCFHFRWISKYVPNFADECNSWLSSAPAESPFIIHHLSFIIFIIIVFNLKYQIVFL	Trypsin-like serine protease	Housekeeping	protein metabolism/protease	Trypsin	1	1	0	1	1	0	0	0	0	0	0	56.7703	0	-4	-4	-4	-4	-4	-4	1.75412	-4	-2	-2	-2	-2	-2	-2	0.370092	10.9728
rp_asb-70477	1153	KQ034105	99.91	RPRC015053-PA	99.64	331	CSLLQILSNNYIKMFLDGLIKIVVVALLLAHYARAGNLTNKEMVGKVAKRGLDSELQKSITEALYVAAVIIPSKEDPTRRVCSGIFLHKYWVVTAASCFDRRNSRDRKAVVIFGVDDYTAETVNQVSSLQVWLHPEYPGPSGANDIALIKLRQSNNVQMDESKIAYRSGSDYIPAQYWHTYPQLKDVRKCVALGFDNNVRNNNTLLKLNIYDIDYNKWAGCGCKKNDGNLLCGKLPSWSPSCSVHKGGPLICKGMVYGIGSAAHQCGAIYTLCTLESYFTFTRLCAYFPWISKYVPAFPGQCSSMMSSAPAKSPFIIHHLTFIIFIIIVFN	Trypsin-like serine protease	Housekeeping	protein metabolism/protease	Trypsin	1	1	0	1	1	0	0	0	0	0	0	80.8718	0	-4	-4	-4	-4	-4	-4	1.9078	-4	-2	-2	-2	-2	-2	-2	0.301107	10.9728
rp_asb-70478	699	KQ034105	100	RPRC015065-PA	100	210	CSLLQILSNNYIKMFLDGLIKIVVVALLLAHYARAGNVSNHEMVGKVAKRGLMSSLQRRITNALYVAAIIIPSKEDPTRRVCSGFFLSEVHVVTAASCFDGIEFIDRKAVVIFGVDDYTAETVNEVGSSYVSVHPKYDAPTKTHDIALIRLPLLDKVQMDKSKIVNGTQYFYDPGYFWYRYSHHKDENTCIALGFANNKCNDTVLHMNIY	Trypsin-like serine protease	Housekeeping	protein metabolism/protease	Trypsin	1	1	0	1	1	0	0	0	0	0	0	11.1165	0	-4	-4	-4	-4	-4	-4	1.04597	-4	-2	-2	-2	-2	-2	-2	0.687977	10.9728
rp_asb-70480	1009	KQ034105	92.7	RPRC015065-PA	97.8	171	KMYLDGLIKLVVVAVLLAHYARAGNLNNQKIVGKVSKRGLSPDLHMTINNVLYVAAIIVPSKEDPTRSVRSGISLHEYWVATAASCFDGREVRDRQAVVIFGVDDYTAETLNEVGSIHVWLHPEYNAITQANDIALIKLRRSNKVQMDKSKIVNGTQYFMILDILVQIFTS	Trypsin-like serine protease	Housekeeping	protein metabolism/protease	Trypsin	1	1	0	0	0	0	0	0	0	0	0	46.2067	0	-4	-4	-4	-4	-4	-4	1.66471	-4	-2	-2	-2	-2	-2	-2	0.41023	10.9728
rp_asb-70778	1304	KQ034442	99.3	unmatch	unmatch	259	VLIIKLTISGVCTGSLVHVQWVLTSAHCVTDFNNKVPAHLLIVSYGSSEIPLEYNQTTMANCSEVFVHPEYAYQEQYTVAKHDIALIKLRTAIKLSPNVNLINVEKEDWPKTRKARLCTLTGFGLNKINNFTLHTQTFKARHDKTTCLCAYSKWIACLERIEQNGACAGDSGSSVVCDNKVVGVVSGVMHELDCWKFRLSKGSLMPADCAGENRITLFTRVYPHLSWMNQQLKMGASNCKLSIHLLSFAIVEIYISITS	Trypsin-like serine protease	Housekeeping	protein metabolism/protease	Trypsin	1	1	0	1	0	0	0	0	0	0	0	47.6714	0	-4	-4	-4	-4	-4	-4	1.67826	-4	-2	-2	-2	-2	-2	-2	0.404146	10.9728
rp_asb-70937	673	KQ034164	94.41	RPRC009729-PA	100	167	HSSVQTEFRCLFNDWVAPICLHTETNINAPKAIVTGWGRLDFAGDVSAKLQEVQITLVNGSECKRLYSSSHDRKIPRGINIESMICAGEKEGGKDACSGDSGGPLVIEVLGNCLKTQIGITSFGKECGLPNTPGVYTMVSHLYHGLNLLFGQTNIFFIYFYRKSLFK	Trypsin-like serine protease	Housekeeping	protein metabolism/protease	Trypsin	1	1	0	0	1	0	0	0	0	0	0	11.546	0	-4	-4	-4	-4	-4	-4	1.06243	-4	-2	-2	-2	-2	-2	-2	0.680588	10.9728
rp_asb-71138	1037	KQ034105	99.04	RPRC015052-PA	100	311	HNSIKIKILTKMFVIMFLLFLHVLIMESYGRKSHDYITEDYLYDGYHISVEEVAFIAVVEVINFNSSIPELCTGFFIHDRWVATAAQCFNAANIKRIFVKVGIIDSTINKNRIPIKRLILSGNYKNDVNYSEYDIALLNVKVPPKLRKKMDVIKLGNIDWELIGSLQCLYFGYGETSHKDRKLHAVPSMMSNELDSCGCLKNPNYTYLCGQTIGKEDKCVKDLGGPLICEGQAVGILHKIIECGEKLNEICGKSTYYRYVQLCQHLHWIRTFVPVANDHCDDPLISYAWHPTSILFDFLLYMLVPVINVVI	Trypsin-like serine protease	Housekeeping	protein metabolism/protease	Trypsin	1	1	0	1	1	0	0	0	0	0	0	59.9455	0	-4	-4	-4	-4	-4	-4	1.77776	-4	-2	-2	-2	-2	-2	-2	0.359482	10.9728
rp_asb-71396	1000	KQ034260	99.11	RPRC004958-PA	99.59	245	LFVLTVKGKEYENRTYAGKEISIYSSPYTVFLTPIGCTGALIHEEWILSAGHCFLGQDISELYAALGASDSKKARYYIKVDTIFFNPHFREVKTLSDLALLARYDMALVKLIRPITLARDVQILELETQDWPNQRRLCKLAGYGINTFSDTKLRSSQFYLSTNCGCVTNYNILCADAFGGGDSPCYGDSGGIVVCDGKGTAITSRGIPHIYCTDKSAAAKELRGQVCGQTNFYYVFTHIRSNFFG	Trypsin-like serine protease	Housekeeping	protein metabolism/protease	Trypsin	1	1	0	1	1	0	0	0	0	0	0	69.9339	0	-4	-4	-4	-4	-4	-4	1.84469	-4	-2	-2	-2	-2	-2	-2	0.329437	10.9728
rp_asb-71397	968	KQ034772	100	RPRC004606-PA	100	286	LFVLTVKGKEYENRTYAGKEISIYSSPYTVFLTPIGCTGALIHQEWILSAGHCFLGQDISALYAALGASDSKKARYYIKVDTIFFNPNFREAKTLSDLAFLARYDIALVKLIRPVTLARDVQILELEKEDWPNHRRLCKLTGYGINIFSDTKLRSSPFYLSPNCGCVTNYNILCADAFGDGDSPCYGDSGGIVVCDGKGTAITSRGVPHIYCTDKSAVVEELRGQVCGRNDFYYVFTQIRSNFFWLKNFLTKNGASKLTNNCLQFYLILIGLQMCFLLTGLTYLNG	Trypsin-like serine protease	Housekeeping	protein metabolism/protease	Trypsin	1	1	0	1	1	0	0	0	0	0	0	56.1911	0	-4	-4	-4	-4	-4	-4	1.74967	-4	-2	-2	-2	-2	-2	-2	0.372091	10.9728
rp_asb-71398	783	KQ034260	97.66	RPRC004958-PA	96.69	241	EWILSAGHCFLGQDISELYAALGASDSKKARYYIKVDTIFFNPHFREVKTLSDLALLARYDMALVKLIRPITLARDVQILELETQYSPNQRRLCKLAGYGINTFSDTKLRSSQFYLSTNCGCISDPLILCADFGIGDSPCYGDSGGIVVCDGKGTAITSRGIPHIYCTDKSAAAKELRGQVCGQTNFYYVFTHIRSNFFWLKNFLTKNGASKLTNNCLQFYLILIGLQMGFLLTGLTYLNG	Trypsin-like serine protease	Housekeeping	protein metabolism/protease	Trypsin	1	1	0	0	0	0	0	0	0	0	0	59.5435	0	-4	-4	-4	-4	-4	-4	1.77483	-4	-2	-2	-2	-2	-2	-2	0.360793	10.9728
rp_asb-71399	991	KQ034772	99.79	RPRC004956-PA	100	244	LFVLTVKGKEYENRTYAGKETSIYSSPYTVYLTPIGCTGALILEEWILSAGHCFLGQDVSGLFAAFGASDSKKARYYIKVETIFFNPYFREVETVSDLALLARYDMALIKLIRPVTLAPDVKILELETQDWPNHPRLCKLTGYGINIYSDTKLHSSPFYLSTNCGCISDPLILCADFGIGDSPCYGDSGGIVVCDGKGAAITSRGIPHIYCTDKSEAVNQLRGQVCGQTNFYYVFTQIRHNFFG	Trypsin-like serine protease	Housekeeping	protein metabolism/protease	Trypsin	1	1	0	1	1	0	0	0	0	0	0	54.887	0	-4	-4	-4	-4	-4	-4	1.73947	-4	-2	-2	-2	-2	-2	-2	0.376669	10.9728
rp_asb-71400	569	KQ034260	99.65	RPRC004956-PA	97.45	188	TRDNLCLIKIIIMIFTKFYYKISVFVFNFLVLIVKGKEYENRTYAGNETSIYSSPYTVFLIPIGCTGALIHEEWILSAGHCLLGQDVSQLYAAIGASDSKIAHFYIKVETIFFNPNFREVKTVSDLALLARYDMALIKLMRPVTLARDVQILELETEDWPNHPRLCKLTGYGINIFQRYKTAFISNLF	Trypsin-like serine protease	Housekeeping	protein metabolism/protease	Trypsin	1	1	0	1	0	0	0	0	0	0	0	40.9689	0	-4	-4	-4	-4	-4	-4	1.61245	-4	-2	-2	-2	-2	-2	-2	0.433685	10.9728
rp_asb-71822	2923	KQ034260	99.77	RPRC004954-PA	99.62	424	LCLPVCHVSVVLLSMDITRERLRRDIPSSKADLFDFVNATSENLKSIGIEPHNNNNNNNSSGNQLGDSKETNNNHLMMSSVDMTSYSDWPNIDSSMLEELNCWTTQDAAHQSSKVDNTDGAIYTLTVLNGAEHSSWFKQDDKEDHKLQTAALDLETILLNGISPNFTASFAAEDKTSEFTFDDSGFGGSGTSGGTTTTVVDTKKEEICNPPASSTAGNSTTPGTGIVTEIVLTNTPTFNNNNEWKQENNNEVDSLLRNALQGKSLARYNGIKKEPEIKVEEEEKMLNIETPIMYETPSLIDSDNPSSAHSMDDMFLSQLDVSYPEDYEKLKRIETEVAESVEQFNRTYIPGSTQVQLPGGSLIGLQTATTTTTSTATAASKSAKNILRGLKVRQLVQQQPAVFVKSDHCIIAVYVIKDSKINIQ	Trypsin-like serine protease	Housekeeping	protein metabolism/protease	Trypsin	1	1	0	1	1	0	0	0	0	0	0	101.018	0	-4	-4	-4	-4	-4	-4	2.0044	-4	-2	-2	-2	-2	-2	-2	0.257743	10.9728
rp_asb-72122	1138	KQ034056	100	RPRC010335-PA	100	204	CSKLLFEILFNINIIFLLRKQVICDEGEARTFYGRNISIKEAPFVAGILVSRQEICTGTLVSENIVLTSKNCLKSVKTIKDIKVFLGTDVIKDDGKNYYTASAVYTNPKEGVSNDPLDLINLALIKLNKHVEISATISPIRIETKPWPSGIEEYSRLCSAMGLGKHSKTGSVGRLHGSQVVMEFGPKACGCAKLGRLQKPSLYA	Trypsin-like serine protease	Housekeeping	protein metabolism/protease	Trypsin	1	1	0	1	1	0	0	0	0	0	0	232.157	0	-4	-4	-4	-4	-4	-4	2.36578	-4	-2	-2	-2	-2	-2	-2	0.0955208	10.9728
rp_asb-72324	1092	KQ034056	100	RPRC010285-PA	100	180	IVFLNKIKVMFRIGSYYDLLYLLQLMYLVLCANQKPDEARTYYGKELASSDVPFIVGVTVEDLLCTGTIVLEDTVISAAQCFKSHQPEAVKVYAGANQITETGLYYEVKSIHIHPEYKPAPTFSVGEFDVAILKLKRKIPSDQGSPINVSVDDWGDDEATKKCRTAGFGMHKSATVNEKM	Trypsin-like serine protease	Housekeeping	protein metabolism/protease	Trypsin	1	1	0	1	1	0	0	0	0	0	0	213.473	0	-4	-4	-4	-4	-4	-4	2.32934	-4	-2	-2	-2	-2	-2	-2	0.111878	10.9728
rp_asb-73070	1317	KQ034772	99.92	RPRC004608-PA	100	312	YWFLFNYFNVFVTAAMNVHKITVSIVKLLLFGVACEILGQDQYEDEDLTIKEAPYTVIITPIGCTGALIHPLWVLTAAHCIQGGTSTVYAGFGSSDKRNCSYYIKSVRVYIYPNFYHDMDNLKSISRSLPSDIALIELATPVILSDTVNLLQLDVTEWPDKASIQCTMTGYGNHKKRNTKLHLAKLSVRKTCECLTITGVLCGHWIGGHKPCYGDAGGILVCNNKGVGIASHDVPAAYCKDQQKALTQLVDRDCQMANLTYLFTHLQRNMFWIQKISHFSKAGKLVHKINHWCDKLTSLQLTFSLIIALYFY	Trypsin-like serine protease	Housekeeping	protein metabolism/protease	Trypsin	1	1	0	1	1	0	0	0	0	0	0	23.6004	0	-4	-4	-4	-4	-4	-4	1.37292	-4	-2	-2	-2	-2	-2	-2	0.541211	10.9728
rp_asb-73617	1413	KQ034105	99.36	RPRC015053-PA	98.99	424	TIFLSVLGKMKLKIVMTSLIVIFFVFSVYSSDVDLNRNLSLMSIGLVNPQLELETSTTIPSVRLVNPQLELETSTTVPSISLVSRQLELETSSAPCLELVGPQLEHQTSSKVPSSETDLDSSRSASNAANAMLNVKSKDGCPVEHINITQAPYIVAIQIRGQGKPAICSGFFIRNSWILTSAQCFDDAKIHETFVIIGANVYNDSSAYTLRPVKVILHNHYIRRDKSGKTFNDIALIQVDVPEEVLKHVAILEVDENEWLPINRPRECQAIGYGIRRTQLSVDRRLHVNYFTASHDHDGCGCHTSNRLYICGRIERNVAQYFGDSGGPLLCGGLAVGLANLVLECKISGSAKVAGNRAVYHRYLYLCAYFDWISLLIKDFSRTCKSKKSFVVLISRSSNLQPTADFSIMLCVIFVTMVIYKKGF	Trypsin-like serine protease	Housekeeping	protein metabolism/protease	Trypsin	1	1	0	1	1	0	0	0	0	0	0	32.9955	0	-4	-4	-4	-4	-4	-4	1.51845	-4	-2	-2	-2	-2	-2	-2	0.475881	10.9728
rp_asb-73921	970	KQ034203	100	RPRC000128-PA	85.5	293	MFSRTDKANMAAGVMVLLLSLSALAFGVPQNASQYIPYVVKVISVYVCSGVIIHPHWILTAAQCFGSSKSAQIHWNNLVVDSTKVVIHPDYISVLEPGTVILGNNDLALIQIKETINFSRCVSKIELDGSEWPQDYTKYNRPCMAFGTSRHRATSAKENYVHARLYKAEHGDQACECLPLNLKPQLVCMKEADETFCAEDLGGPLICDNKLVAILHTLYDLRNCKKHSTKVAPACDKRTTISVCTYICPYLTWIKHYVPTIPDRPPSCRSSPIITPSALVVLFYFVFIVITHS	Trypsin	Housekeeping	protein metabolism/protease	Trypsin	1	1	0	1	0	0	0	0	0	0	0	80.1075	0	-4	-4	-4	-4	-4	-4	1.90367	-4	-2	-2	-2	-2	-2	-2	0.302958	10.9728
rp_asb-74448	1364	KQ034102	99.54	RPRC001546-PA	99.63	290	GNKYKYMKIGTNFQKILVYILLELLVLPVIGEKRTKRTLGGDEVAPESVPFIVLINGICTGTLIHTEWVLTAAHCFQSRRLFAKITYVTTNELYRQHSVESAQVYLHPRFRNRIILASYDLALIQLVKPIKPLNMVQLLAVDNSEWPQKDQYNRMCNVIGFGLKRFNNYTLHVSKFKAKHGESACRCFPYKGVICVEDMPNDGICSGDSGAPMICDGKLVGVTSASFNLKNCASSYSAINLKQNQTNGCGQTQELHLFTFLCPQLNWIKLYVDTVPSKPLSCKQINFTRR	Trypsin-like serine protease	Housekeeping	protein metabolism/protease	Trypsin	1	1	0	1	1	0	0	0	0	0	0	17.0904	0	-4	-4	-4	-4	-4	-4	1.23275	-4	-2	-2	-2	-2	-2	-2	0.604131	10.9728
rp_asb-75267	912	KQ034140	99.54	RPRC012670-PA	99.03	153	LQCTQRCTASLISRSWILGAAHCYVLDGIKVFPHDVLLVAGVVDFFDMDVGSRQSRVAREIHIHPSFEEIKISEADISLVKVDDFEITPTVSPIPISGKPFAINTDVPCKASGWGDTVFSKSNSRLHSLNVIAVQSKKYVMVYHQKKEEICFA	Trypsin-like serine protease	Housekeeping	protein metabolism/protease	Trypsin	1	1	0	1	1	0	0	0	0	0	0	42.601	0	-4	-4	-4	-4	-4	-4	1.62942	-4	-2	-2	-2	-2	-2	-2	0.426069	10.9728
rp_asb-77076	980	ACPB03031717	96.91	RPRC002329-PA	92.7	270	VKLLSYLLLFFFLYLFQCSALSNEHYFNMFSKYFLFFPIIRAFDKDGVNMSITEAPFVLAVVQVTHDGPHIDCMAILVHRRWALTSCQCFAKSDNKFIAYGITDIKQFSKKNTLPIEEIIYHPYYHQHINTNDIALVKFKTPVKFNKTVKNIEIEGTTWPQDYRALNRECISYRFGQTRRKLSAKKVDARHGKSACHCYPYIRNICLALIDGDSICYGDFGGPLICDGKLVGIANTIVHLEQCVGRDTSPSCGDKDVMSMYTFICPTYNG	Trypsin-like serine protease	Housekeeping	protein metabolism/protease	Trypsin	1	1	0	0	0	0	0	0	0	0	0	31.716	0	-4	-4	-4	-4	-4	-4	1.50128	-4	-2	-2	-2	-2	-2	-2	0.483591	10.9728
rp_asb-77903	677	KQ034445	100	RPRC011066-PA	100	156	IYCIFSALMRLSKSADPEKGIRSLCLDGEDQLTNQMCTATGWGRVTKTGLLSSTLRQVKIPVHSNQLCKKVYGPTIPIHEGHICAGKLDGSTGACIGDSGGPLQCSRKDGKWFLLGITSFGSGCAKPGYPDVYTRLSFYLPWILENISNSNEHNTY	Trypsin-like serine protease	Housekeeping	protein metabolism/protease	Trypsin	1	1	0	1	1	0	0	0	0	0	0	11.4777	0	-4	-4	-4	-4	-4	-4	1.05986	-4	-2	-2	-2	-2	-2	-2	0.681743	10.9728
rp_asb-79812	1007	KQ034087	99.09	RPRC000373-PA	100	173	DFEEPGDITGVTHAKINEFPWIVRLGSTKKDIISIDYQGSIISPNYVITSGYCVHDKTKEKLFCVVGVNDLNKYSTGKEGMKLKVKDIIMHEEYAEHATGILNNIALIKLAHPLNLGKCGVDAIKLPPEGSGYCGKTATVAGWGMNRITLQNGKLMKRKLRIHTKEMQDIYEE	Trypsin-like serine protease	Housekeeping	protein metabolism/protease	Trypsin	1	1	0	1	1	0	0	0	0	0	0	15.4328	0	-4	-4	-4	-4	-4	-4	1.18845	-4	-2	-2	-2	-2	-2	-2	0.62402	10.9728
rp_asb-81493	883	KQ034772	100	RPRC004609-PA	100	277	LKVIMIFYRITILLMKCVFITGTLIKFEKAPFVVYIQPVGCTGALIDLQWVITAAHCFADQTKPPSVIFGTSDYRVFNYRVHSILVVNVNPKIKHFINITKSNNVVANSKNDLALIKLEKPVQLADGMEILVLDGKKWPKNKLEVECKIIAYGLTESSTKLTSKIVLTKYGKLCGCMHDEAILCAMPYNRSETPCFGDLGGVLVCNNEVVAICSQVVSKDYCKNNLKTSADYERNVCYNYERYVFLFTYIRPHLNSIKSLMKEMDRFLPKAKKHFYS	Trypsin-like serine protease	Housekeeping	protein metabolism/protease	Trypsin	1	1	0	1	1	0	0	0	0	0	0	8.80003	0	-4	-4	-4	-4	-4	-4	0.944484	-4	-2	-2	-2	-2	-2	-2	0.733533	10.9728
rp_asb-83578	1458	KQ034301	99.33	RPRC000096-PA	97.85	255	RRDCADGTDEAIETCPSLVKDQVFFNGSCPLPSQLGGVTYTKKNCESDCEVKSGVYVYPNEIVRMNCGQGYAPNDTLSADATFVCTSSTWFPQIPECLKLCSALKKENLRFECTYKKQEVDCDGYMRAGTIAKYRCVSHYTFADPLAFTGSTICQIGGRWKDHLPTCIPQCGVENQVHTGQTTISFGAKTVYGKYPWHIGLFSNTSIFNPCNQNNPDNCRNNFINMCGGTLIHKNFVLSAAHCYSIHRLEKDSEK	Trypsin-like serine protease	Housekeeping	protein metabolism/protease	Trypsin	1	1	0	1	0	0	0	0	0	0	0	21.3181	0	-4	-4	-4	-4	-4	-4	1.32875	-4	-2	-2	-2	-2	-2	-2	0.561039	10.9728
rp_asb-9709	554	KQ034076	100	RPRC013717-PA	58.06	77	RWALFCEVKWNLIKPFFGSICLINCVLFHRLQATTQFKNRLGIMSWGVGCGNRRYPAVYTNVSYFLDWIHSVTNLTK	Trypsin-like serine protease	Housekeeping	protein metabolism/protease	Trypsin	1	1	0	1	0	0	0	0	0	0	0	42.0781	0	-4	-4	-4	-4	-4	-4	1.62406	-4	-2	-2	-2	-2	-2	-2	0.428477	10.9728
rp_asb-1176	368	unmap	unmap	unmatch	unmatch	121	HFYFFSFTSYFRFYFFSFTSYFHFYFFSFTSYFHFYFFSFTSYFHFYFFSFTSYFHFYFFSFTSYFHFYFFSFTSYFHFYFFSFTSYFHFYFFSFTSYSTSTSSPLLLIPLLLLLLCVDTT	Type II secretory pathway	Housekeeping	protein metabolism/protease	Type Ii Secretory Pathway	1	0	1	1	0	321.558	0	0	0	0	0	0	59.16	2.50726	-4	-4	-4	-4	-4	-4	1.77203	0.0320124	-2	-2	-2	-2	-2	-2	1.158
rp_asb-13852	1213	KQ034166	100	RPRC001574-PA	100	150	PGSFRMDIECNGFRFNSNFDSGNLGKVEYVGECDYSLEEKTYEFNVWTRQDCAGTEFVNGNRTWFYFGVTGPPEICYIKLNIVMNKQSKMYGQGMAPVYRVLPGQPQWERIKERPTFMGSNGNFYLTFYHQWTEIHKPKQWFILLHISIY	Uncharacterized protein	Housekeeping	protein metabolism/protease	Uncharacterized Protein	1	1	1	1	1	22.9539	6.79415	0	0	0	0	70.4656	5.27881	1.36086	0.832135	-4	-4	-4	-4	1.84798	0.722536	0.546625	0.783966	-2	-2	-2	-2	0.32796	2.94256
rp_asb-22968	1183	KQ034242	100	RPRC009004-PA	100	212	HKVCSGFKSEKFALYDIPKFCKCWEMYSLQLLGCFILILVVSTYGFPSKPGGGKIWAFLVAGSDGYGNYRHQADVCHAYQILHSNGIPDENIIVMMADDIAYNSQNPTPGVIINSPGGKDVYHGVPKDYTGKNVNPQTFLHVLTGNKSAVLGIGSGRVIESEPNDHIFVNFVDHGGPGVLCFPDDDLAADDLIKALKSMAHNSQFSKLVLYV	Uncharacterized protein	Housekeeping	protein metabolism/protease	Uncharacterized Protein	1	0	1	1	1	0	0	0	0	12.5148	10.566	0	4.33014	-4	-4	-4	-4	1.09743	1.02391	-4	0.636502	-2	-2	-2	-2	0.664878	0.697879	-2	3.08885
rp_asb-32509	799	KQ034833	99.5	RPRC004113-PA	100	138	WTPQLRELLMPHGASDGVFWISFEDVLKYFDCIDICKVRSAGWNEVRLQGTLPPLSSVDHISCVLLTVLEPTEAEFSLFQEGQRNSEKSQRSQLDLCVVVFRTRSAAIPSIGRLVEHSKGKLEDSLVATKCWNLICIL	Uncharacterized protein	Housekeeping	protein metabolism/protease	Uncharacterized Protein	1	1	1	1	1	8.71187	0	0	0	9.26474	23.466	9.72519	8.01401	0.940111	-4	-4	-4	0.966833	1.37044	0.987898	0.90385	0.735496	-2	-2	-2	0.7235	0.542325	0.714044	2.63425
rp_asb-32960	502	KQ034158	98.79	RPRC008034-PA	98.95	147	FCYFILFSGHFLISRYLPRFIYHLIHFYRYSKVLVNHLEDTGKLMIRDLPKCPHLIWAQPNPLNKSAPTNLYKSAKLLSIKVDAELPVFVSERNENEDGVAGNWVPHASDFNPNDDDGMPIFGLIILILVSLFIFTRYLLIRTSPRP	Uncharacterized protein	Housekeeping	protein metabolism/protease	Uncharacterized Protein	1	0	1	1	1	41.5983	0	0	0	0	0	0	7.65322	1.61908	-4	-4	-4	-4	-4	-4	0.883844	0.430713	-2	-2	-2	-2	-2	-2	2.66827
rp_asb-4211	1760	KQ034142	99.67	RPRC006980-PA	57.57	500	SPILRWTTPDPLFSGQPLRKLRNLGTVLKLGCPESPQRDGSPSSLDRFSPASSGVEGATSSRSEISIEEVLNNTTTAITEEDESVETTEVAVLPFNEILTSENGAPKITYPKKGGSWMRSCHPPAHVRRRPPSPPAVQNVTVQEAECSSTVESAAMCCKWVEESTKMPTFDEKTEMPMDIPFTDKAELEDDIYEPALDDIPEEEVTNFDVVYGPLNKDQMVLGDLEESDNSNELASATQGLIARPGSPCDDSNEPSDLKNLEFTFNEETIPPVHEVEEQLVEKEADQNSGRGSEALNARNAGGDKESGESGCGCNRVSKQDSADSCCLHTSLAQSTQAELMTGCNKIACDTCSSGNPDGKSVYTNSTKQMLISQAPPALVIHLKRFQVQMMTCRKLCRHVSFPLQLDLTPYSVPSASVQKNTEGTKKADDNKSDLLYTLYGLVEHSGTMNGGHYVAYVKICRDSTNLWYCISDSHVSLVSEARVLSAQAYLLFYKRINNT	Uncharacterized protein	Housekeeping	protein metabolism/protease	Uncharacterized Protein	1	1	1	1	0	35.5949	0	0	5.78526	33.6479	31.959	39.7352	19.6462	1.55139	-4	-4	0.762323	1.52696	1.50459	1.59917	1.29328	0.461097	-2	-2	0.815304	0.472064	0.482103	0.439646	1.97206
rp_asb-45446	566	KQ034254	100	RPRC011770-PA	99.47	187	LKSYSEFWNDLEIISRTVNCTFIPAQSSYAVSLRVPEYRTCRGESPIIDMEASKNDAEVEGSRKAHIRDAIATCALFKLMEEEIPKGKHWDEMKVAKVLDSLREEYGEGLYKGTSFKTHAAFGPHSAMPHYANEPATNVAINTSAPMLLDSGGQYLDGTIDTTRVLHFGEPTEFQKQIYTTLLQGVV	Xaa-Pro aminopeptidase	Housekeeping	protein metabolism/protease	Xaa-Pro Aminopeptidase	1	1	1	1	1	0	0	0	17.9895	0	0	13.7287	2.26261	-4	-4	-4	1.25502	-4	-4	1.13763	0.35461	-2	-2	-2	0.594136	-2	-2	0.646831	3.56818
rp_asb-79844	1085	KQ035225	100	RPRC010658-PA	90.48	152	QIVLDKLYKICVIPRMMKSTVTVTEPGYFKEDNYGIRLGNILEVAWHAKNDTHERYMSFNPVTLVPFEPKLIDIKLLSPRQIRWLNEFNSKIRNEVGAELKKQLRMKGFYWMMEKVQNIPDKCSLNSKATNFQLNHSFNVIVFCSFVIAYLK	Xaa-Pro aminopeptidase	Housekeeping	protein metabolism/protease	Xaa-Pro Aminopeptidase	1	1	0	1	0	0	0	0	0	0	0	14.3234	0	-4	-4	-4	-4	-4	-4	1.15605	-4	-2	-2	-2	-2	-2	-2	0.638564	10.9728
rp_asb-14693	2114	KQ034166	98.41	RPRC009211-PA	99.22	524	IEYYEEKQEKKQNGEISVWNSPQRSQLALNLRSSTSTASAKANVQFVMFECPLCSFQVDNVAHLEEHINRQHFDLTSPSLNAESPVKPYNLYNCPLCVQTFENTPDLELHVNIEHKDILSPAKPIQDMARDSYPNECPICCTTNFKTTDELAQHIDEHFNPKGNISGLSPLTPDVSCDRLLAKEMEKRDKEVQRLREQHEFELLRAQYGMDNEGNFKEQSLTNMQRAVYSGELSVADYYERQIELKMAESTGVDDGSSCTKDIVEHIAAVSGSSGSVARTLLCTTVDHYASTYGDRGWGCGYRNTQMMLSSLVHHTGYNEQLYKQWMLGRSSGELPSRSAMPSISRLQQHIEWAWSQGFDTQGADQLGGQLVNTRKWIGATEVVTVLSSLRIRCQLVDFHRPTSPNGSHPELFKWVSDYFQAFDDFKPPLYLQHQGHSRTIIGVEQLRDGGENLLILDPSHSPSQMAGLRSTATAPNVLRLIRKAPSAMKARQYQIVAVAGIMDSEAEYQSSKILRSVRVPPER	Zinc finger with UFM1-specific peptidase domain protein	Housekeeping	protein metabolism/protease	Zinc Finger	1	1	1	1	1	9.87812	0	0	0	0	0	29.4056	1.81737	0.994674	-4	-4	-4	-4	-4	1.46843	0.259443	0.711003	-2	-2	-2	-2	-2	0.498337	3.73
rp_asb-18481	920	KQ034059	100	RPRC003430-PA	100	110	TSEKTTKKIVSEPIKPDEPRHLVNPKNLYKICMDKETIEERGLQDAQEIIDYFGGWPVVEGDKWDMGSSDWKEITYKFRSRGFSVDYLLDFSVTVDSKNSTTRIIEVINF	zinc metalloprotease	Housekeeping	protein metabolism/protease	Zinc Metalloprotease	1	0	1	1	1	0	0	0	11.0675	0	0	0	1.392	-4	-4	-4	1.04405	-4	-4	-4	0.143639	-2	-2	-2	0.688839	-2	-2	-2	3.92691
rp_asb-72104	1399	KQ034425	100	RPRC008341-PA	100	138	NGTLETATCLVLSHLSSVLQFILCVLLMNYYDSLKLYNAFNIEVNNTPPHPVLSFILIADYMLPPFDRILSICSNYITRLCEYEADQFAKQLGQEIPLRTALIKIYTHKLIFPVNDELYSICYVTHPSILERVRAIQR	zinc metalloproteinase, STE24 homolog isoform 2	Housekeeping	protein metabolism/protease	Zinc Metalloprotease	1	1	0	1	1	0	0	0	0	0	0	61.097	0	-4	-4	-4	-4	-4	-4	1.78602	-4	-2	-2	-2	-2	-2	-2	0.355772	10.9728
rp_asb-72105	1066	KQ034425	100	RPRC008341-PA	100	260	TDSSYKLRRTQQSHKVALLLSSHEGNMRINVYKLITCFLNMKTVYNFIAIFIGKMMLKGAVVGMATYYTSLVLQTFGGNVFLWSWMISLLTTIILVPLYIEIIIPLLDEYTQLTSGSLKQKLERLANEVNFPLSSIYISLGNHADADHVAYFTGMFSSKVIVISLTLILSMTEEEIVAIVAHEMGHWKLRHAWYYLISRAFYNLFLCVLLMNYYDSLKLYNAFNIEVNNTPPHPVLSFILIADYMLPPFDRQLHYPSLRV	zinc metalloproteinase, STE24 homolog isoform 2	Housekeeping	protein metabolism/protease	Zinc Metalloprotease	1	1	0	1	1	0	0	0	0	0	0	65.604	0	-4	-4	-4	-4	-4	-4	1.81693	-4	-2	-2	-2	-2	-2	-2	0.341897	10.9728
rp_asb-20201	1413	KQ034208	100	RPRC014897-PA	100	445	HDLHCSREGYTWTSHPALEGTSCGSDKWCRSGRCVGRNNGHSQSGGWSDWSPYSECASACLSDDTGHLSASTGVMVATRLCNSPRPENGGDPCVGSDKKYKMCVPYQCSNIPKTSIRNFASEVCMRAKEVDADLTGTGIQKISSSPEEACTVWCHRRSGGYVTKGWTFPDGTSCQTHHKPRLTYCISGLCQEFKCGNNEEDVFLVPAGLCKNSVFFSRDKRREVPVGTWTPLSDCYWSCVSPASGLKLVERRTCRYCNATTTVQLCKNNNVCTAIKSISERATALCSRYSERVRRLSGLGMQLSATIEDPDRACRVACQDGAVFNRFYLVNGEEGWLPYGADCARGQPSTKHCVSGRCVEFGSDDTPVHDLVASLPNFHIRQSRDVHRFSSATGVVNHTGTSSSDQISASVPIDFTQPVHVSLQEFPDINEIRRRTTKYDFISVN	stall	Housekeeping	protein metabolism/protease		1	1	1	1	1	19.705	5.83249	0	14.412	31.4332	119.422	10.9985	36.2531	1.29458	0.765854	-4	1.15872	1.49739	2.07709	1.04133	1.55934	0.576379	0.813719	-2	0.637362	0.485337	0.225115	0.690058	1.51964
rp_asb-665	899	ACPB03038751	97.34	unmatch	unmatch	52	QKLFHEFGPFVLKYIIKLWIETDLAYAGLNSDHVNFKGRTDLVIKLLHLTLI	Anopheles funestus 16S ribosomal RNA, partial sequence; mitochondrial	Housekeeping	protein synthesis	28S Ribosomal Protein	1	1	1	0	0	100.656	9.16719	27.2298	158.564	115.279	83.4229	138.295	81.1974	2.00284	0.962236	1.43504	2.2002	2.06175	1.92129	2.14081	1.90954	0.258442	0.725564	0.513323	0.169848	0.232	0.295053	0.196511	0.924168
rp_asb-668	1314	ACPB03040755	99.02	RPRC007160-PA	100	77	QKLFHEFGPFVLKYIIKLWIETDLAYAGLNSDHVNFKGRTDLVIKLLHLTLILIQHRGRKLPHQYELSEEITLLSLR	Anopheles funestus 16S ribosomal RNA, partial sequence; mitochondrial	Housekeeping	protein synthesis	28S Ribosomal Protein	1	1	1	1	1	900.558	878.069	1217.15	2216.19	1239.39	1055.9	768.764	1202.67	2.95451	2.94353	3.08534	3.34561	3.09321	3.02362	2.88579	3.08015	-0.168757	-0.163826	-0.227486	-0.344317	-0.231016	-0.19978	-0.137909	-1.06633
rp_asb-681	1207	ACPB03044763	98.9	RPRC009979-PA	74.63	85	YPLLDCFEVYFCCKLLEKNMLIGSCSRYVVGGKAVQTVYWRAQPSAVNGQTINRIIKTKKTVLFPTSDHPRPNITTTIRRIHNGF	Anopheles funestus 16S ribosomal RNA, partial sequence; mitochondrial	Housekeeping	protein synthesis	28S Ribosomal Protein	1	1	1	1	0	357.555	416.503	601.68	919.506	410.911	419.413	199.572	497.614	2.55334	2.61962	2.77937	2.96355	2.61375	2.62264	2.3001	2.69689	0.0113259	-0.0184251	-0.0901347	-0.172816	-0.0157896	-0.019782	0.125005	-0.414644
rp_asb-10413	818	KQ034444	99.29	RPRC008199-PA	80.56	116	IILFSYIKLTYSKGWEPAWLINPSAKVGTTTTPKEVNEVNDFPNITSDVINKFIPVNNIDQRENEQNYNEQEINDLALLIAQNYFKIPLQLFNLELSTQQLVNQKGDQNNVSILRH	Anopheles bradleyi 28S ribosomal RNA (28S rRNA), D2 variable region	Housekeeping	protein synthesis	2-Methylthioadenine Synthetase Translation	1	1	1	1	0	0	0	9.97539	12.4475	0	0	94.993	3.13115	-4	-4	0.99893	1.09508	-4	-4	1.97769	0.495704	-2	-2	0.709092	0.66593	-2	-2	0.269732	3.32826
rp_asb-19222	993	KQ034351	100	RPRC009146-PA	100	181	ETILRHGGKTLTKVIFLTFPFQNTISLVESSAFIVTRGIHCTNVCEKKQAGKYKRSLKGDKPLTYEMAYPPHRIAHFKSWNSWNTSNVLDGVRPAETLCEDMFIRKFLAGTWHKLFLSEIIIKRQHNLIRIAGIVLRSLPPRKLYFLIGYTEEILSYWLQCPVKLELQTTPNRSDVTFKYI	28S ribosomal protein S24, mitochondrial Culex quinquefasciatus 28S ribosomal protein S24, mitochondrial	Housekeeping	protein synthesis	30S Ribosomal Subunit Protein	1	1	1	1	1	77.1084	0	0	0	74.5471	25.1753	23.4756	32.2417	1.8871	-4	-4	-4	1.87243	1.40097	1.37062	1.50842	0.310397	-2	-2	-2	0.316983	0.528617	0.542244	1.60624
rp_asb-18138	1065	KQ034224	99.66	RPRC009573-PA	100	255	SSFVDLMSVRATRDCLLRLKWSPLLFPQRFKRVNVQRPKAPHYERARVLALLKPQYKEDSSVYLPPSLKCRKEEEIQRNLQRVDNPLEKILAREMRDRFQCSKFVALLHTNPIEGEDEFQAKVKLKREKMDIQKYSKYTAKLALENTRFEAVLQLFVAHNVIVFCDEPKVEALLKILKKIPQYILMAAIVDNRLLSVSQLDTYVRLKDLTTARAHFVAQLNCAVNNVISGLNQHQTTLITRLEQITKIDPEKRET	39S ribosomal protein L10, mitochondrial Culex quinquefasciatus 39S ribosomal protein L10, mitochondrial	Housekeeping	protein synthesis	39S Ribosomal Protein	1	1	1	1	1	26.1438	0	0	9.56062	6.95073	11.7366	7.29618	9.61983	1.41737	-4	-4	0.980486	0.84203	1.06954	0.863095	0.983167	0.521258	-2	-2	0.717372	0.779524	0.677394	0.770068	2.49938
rp_asb-18922	1014	KQ034058	98.55	RPRC001674-PA	100	110	YIKKGVDRIRLKGKDFVYDLLEDTNISKKPDVQVILKEYVEGIGQRGDVVTVKRNFAYNKLLVPGLGDYVTPEALEKSKLIREKAKEVESFSSLSALQVYFVTISWVAVT	39S ribosomal protein L9, mitochondrial Culex quinquefasciatus 39S ribosomal protein L9, mitochondrial	Housekeeping	protein synthesis	39S Ribosomal Protein	1	1	1	1	1	13.7294	0	0	0	0	0	7.66315	2.52592	1.13765	-4	-4	-4	-4	-4	0.884407	0.402419	0.646822	-2	-2	-2	-2	-2	0.760501	3.48688
rp_asb-2237	1665	KQ034112	97.88	RPRC012159-PA	99.6	307	PGYAISCKKMLKSFLRGLSYSKRVNCVITIRNSSVSSSKELAMHGTSETDSNSLQQTTLERRFIYPEFLPDPKMEWRNPIREKLERMDMLKRRSRIDIPEFYVGSIMSVTSSNSHSSSKTNTFVGICIQRRGCGLRANFVLRNVVDNLGTEICYQMYDPTIVKIEVLRLEKRLDNELLYLRDALPEYSTFPFEMEPEILPEGVPVPVNPIKVILKPRPWVGRWERGNFQGIDQEHMMSLISDKMKWQIPQHEKPWEKYDLMKQYRSTIPEEEQKEIFAEVYSELHQLEITRKKMKRKRSFVKPKKMV	39S ribosomal protein L19, mitochondrial precursor Aedes aegypti 39S ribosomal protein L19, mitochondrial precursor	Housekeeping	protein synthesis	39S Ribosomal Protein	1	1	1	0	1	108.697	0	0	18.346	62.2435	195.188	37.3354	73.0695	2.03622	-4	-4	1.26354	1.79409	2.29045	1.57212	1.86374	0.24346	-2	-2	0.590309	0.352148	0.129335	0.45179	1.00206
rp_asb-23934	998	KQ034454	99.87	unmatch	unmatch	148	QLMASAIFPSSGGGLCIKNAKKAIRLARYGCANRPFYHIVVIMKGRNQHQQPIEQLGTYDPMPNNKNEKLVSFNFERIRYWIGEGSELSTPVAELLGLAGFLPIHPITYMTAWKKRRAAQSQATSEDSISESNDDLNKLAMFLEKFWD	28S ribosomal protein S16, mitochondrial Aedes aegypti 28S ribosomal protein S16, mitochondrial	Housekeeping	protein synthesis	39S Ribosomal Protein	1	1	1	1	0	27.8989	0	0	10.2025	7.41736	31.3115	23.358	14.1153	1.44559	-4	-4	1.0087	0.870249	1.4957	1.36844	1.14969	0.50859	-2	-2	0.704705	0.766856	0.486094	0.543223	2.21622
rp_asb-51172	2116	KQ034088	100	RPRC013925-PA	100	483	FQGLKQFTSKRGDVLTMVVIVNIWPGCYRPMVTXLWLLNSCTVKSPAEDHFRNEIAAGRKAGKCIVVAGCVSQGAPKSEFLIGLSIIGVQQIDRVVEVVEESLKGNTIKLLGQKKSAGKKLGGASLSLPKVRRNPLIEIIPINTGCLNQCTYCKTKHARGDLGSYPPEEIIARAVESFNEGVVELWLTSEDTGAYGRDIGTNLPELLEKLVPNIPEGCMLRIGMTNPPYILDHLEEMSKIFNHDRVYSFLHIPVQSGSDAVLSDMKREYCRADFEKVVKFLTERVPEMSIATDIICGFPTETEKDFDDTLELCAKYKFPSLFINQFFPRPGTPAAKMRRVDTQEVKKRTKKLTELFHSYEPYRHLVGRSFNVLVTEEAHDKKHYVGHNKAYQQVLIPNDPKLMGKQVKVKIISASKYSMEGQVLNFEEVSTVNKTARQKSKIISIILLHCWHFCLQDLCGYLFDTLKIFNLMKVIIVIMCNIK	2-methylthioadenine synthetase Translation	Housekeeping	protein synthesis	39S Ribosomal Protein	1	1	1	1	1	0	0	0	9.62387	24.4885	2.95358	3.67223	6.05217	-4	-4	-4	0.98335	1.38896	0.470348	0.564929	0.781911	-2	-2	-2	0.716086	0.534009	0.94637	0.903913	2.84159
rp_asb-6376	1075	KQ034341	100	RPRC003299-PA	100	290	KKLESSTLSLSKLVIKMSIAFRSSGFLISPAVSVVGRRNLKSSLPIKWVRPEKIPCIKPQKSGDLKPVIEIDSTHYPLEFRNSEELKTADETVKRLFSLQYFPKNKTVEVIRATYLDKVKRHQFDTRSPEARVAKMTADIRCMQQHMDKFPKDVKTKVCLKEVIDKRKKLLKFLRTWDYKCFEWILDRLDLIYKPFPPQDVYKRIERKRSLRMLTDKYCEDIINRRLNEYKESLEAQQETFLENKIRTLKWIMKEEMDCGLDTSINEDDIKAVEDKLENLRKTKVGSLNG	28S ribosomal protein S15, mitochondrial	Housekeeping	protein synthesis	39S Ribosomal Protein	1	1	1	1	1	51.8012	0	7.59058	18.9434	48.2025	17.4412	28.9132	25.0171	1.71434	-4	0.880275	1.27746	1.68307	1.24158	1.4611	1.39824	0.387949	-2	0.762356	0.584063	0.401986	0.60017	0.501629	1.79359
rp_asb-10030	1854	KQ034056	99.19	RPRC012542-PA	100	190	RKVRTDPNYPAGFMDVITIEKTGEFFRLIYDVKGRYAIHRITADEAKYKLCKVKKVQTGPRGIPFLVTHDGRTIRYPDPLAKVNDTIQLDIATSKIIDIIRMDSGNLCMITGGRNLGRVGTVVNRERHPGSFDIVHVKDASGHMFATRLNNVFIIGKGSKAYVSLPKGKGVKLSIAEERDKRLAAKAASG	40S ribosomal protein S4	Housekeeping	protein synthesis	40S Ribosomal	1	1	1	1	1	221.514	22.2257	13.2037	164.758	247.549	178.661	104.779	146.438	2.3454	1.34686	1.12069	2.21685	2.39366	2.25203	2.02028	2.16565	0.10467	0.55291	0.654433	0.162377	0.0830055	0.146583	0.250617	0.488676
rp_asb-12097	643	KQ034292	100	RPRC005430-PA	100	74	QAFSNVLIECKLKLEKRKMGHANIWYSHPRKFGQGSRSCRACANGHGLIRKYGLNLCRQCFREYAAEIGFKKLD	40S ribosomal protein S29	Housekeeping	protein synthesis	40S Ribosomal	1	1	1	1	1	833.562	397.326	241.116	1536.02	863.436	592.902	350.455	716.999	2.92094	2.59915	2.38223	3.1864	2.93623	2.77298	2.54463	2.85552	-0.153685	-0.00923538	0.0881392	-0.272848	-0.16055	-0.0872693	0.0152359	-0.684372
rp_asb-12562	2872	KQ034587	100	RPRC004127-PA	100	385	SNMCIGPLKRLCHWGPITALGIIKIVSFMMVHCCNMLLPPTGSFLGFLNMITFLLCSGLTIYNFLSSMFEGPGYLPLRWLPEYAADKAYLQFCKICEGFKAPRSHHCRKCGRCVLKMDHHCPWINNCVGHANHAHFTLFLFFSVCGCVQAAVIMSISLYRAFSKIWYSSYGYENPVHFTVSTLALTVFAIGLAIGVVLSVGALFFFQIRAILRNRTGIEDWILAKAILRREPNDIPFIYPYNLGWKENFKQVFSFNFETVGDGITWPVVQGCHQFTLTIEQKEQKQEKRLRTKPYLVCKKYNGWWFPITHGWKVCLSPPLSDEPRIPLNPSETVNVTRWRKYWLFGEKVTDDPCAKRLRGWFPRCCVIEIGGYGDTVSNDVKKNQ	40S ribosomal protein S23	Housekeeping	protein synthesis	40S Ribosomal	1	1	1	1	1	75.1338	25.8258	0	60.2698	36.0847	73.9875	24.3502	46.82	1.87584	1.41205	-4	1.7801	1.55732	1.86916	1.3865	1.67043	0.315455	0.523643	-2	0.35843	0.458433	0.318452	0.535113	1.33075
rp_asb-13047	664	KQ034097	100	RPRC013169-PA	100	144	LNLFPPSLTIMDIEEPGSPIQVEAADVNTALQEVLKTAVKSGVVAHGLHESAKSLDKRQALLCVLAENCEEPMYKKLVTALCSEHQIPIVTVDSNKKLGEWTGLCKIDKTGKPRKVVGCSCVVIKDWGEDSPHLDLLKEYLRGL	40S ribosomal protein S12	Housekeeping	protein synthesis	40S Ribosomal	1	1	1	1	1	136.28	148.939	24.5779	306.688	200.671	338.843	35.1074	194.796	2.13443	2.17301	1.39055	2.4867	2.30248	2.53	1.5454	2.28958	0.199372	0.182055	0.533299	0.0412425	0.123935	0.021805	0.463786	0.27795
rp_asb-14177	1038	KQ034067	99.69	RPRC012725-PA	100	119	SFDKMAPRKGKQQQEQVQVQLGPQVREGETVFGVAHIFASFNDTFVHVTDLSGRETIARVTGGMKVKADRDEASPYAAMLAAQDVAEKCKSLGITALHIKLRATGGNKTKHLVQEHSQH	40S ribosomal protein S14, Pediculus humanus corporis 40S ribosomal protein S14,	Housekeeping	protein synthesis	40S Ribosomal	1	1	1	1	1	154.237	2096.05	2782.85	1363.49	228.209	156.545	112.289	1033.89	2.18819	3.3214	3.44449	3.13465	2.35833	2.19464	2.05034	3.01447	0.175241	-0.333452	-0.388705	-0.249621	0.0988646	0.172345	0.237121	-0.95466
rp_asb-14577	1538	KQ034307	99.05	RPRC008799-PA	100	270	IFTRYFARFVIMPQNEYIERHRKLYGRRLDYYERKRKREAREPHKRAEKARKLRGLKAKMFNKERRNEKIQMKKKIKAHEEKQIKKTHENVKEGALPVYLLDRDIQSRAKVISNTLKQKRKEKAGKWDVPIPKVRAQGDSEVFKVIKSGKSKRKAWKRMVTKVCFVGEGFTRKPPKFERFIRPMALRFKKAHVTHPELKSTFYLPIIGVKKNPSSTMFTSLGVITKGTVIEVNVSELGMVTQAGKVVWGKYAQVTNNPENDGCINAVLLV	40S ribosomal protein S8-like	Housekeeping	protein synthesis	40S Ribosomal	1	1	1	1	1	153.879	16.0754	5.30551	125.786	178.084	105.653	45.4707	99.9198	2.18718	1.20616	0.724727	2.09963	2.25063	2.02388	1.65773	1.99965	0.175694	0.616068	0.832181	0.214993	0.147214	0.248998	0.41336	0.770945
rp_asb-14898	600	KQ034096	100	RPRC003431-PA	100	161	FFYSCVVWLRPTKKMAEQDETQKKKRTFRKFTFRGVDLDQLLDMPAEMLTKLMHCRARRRFSRGLRRKPMALVKKLRKAKKEAPPNEKPEVVKTHLRNMIIVPEMVGSIVGVYNGKTFNQVEIKPEMIGHYLGEFSVTYKPVKHGRPGIGATHSSRFIPLK	40S ribosomal protein S15	Housekeeping	protein synthesis	40S Ribosomal	1	1	1	1	1	278.431	398.33	108.798	712.744	616.877	374.986	181.31	403.401	2.44472	2.60024	2.03662	2.85293	2.7902	2.57401	2.25842	2.60574	0.0600867	-0.00972738	0.243279	-0.123159	-0.0949975	0.00204612	0.143714	-0.259644
rp_asb-15975	823	KQ034306	95.15	RPRC007230-PA	100	127	ISNPSRMVRMNVLSDALKSINNAEKRGKRQVLIRPCSKVIIKFLTVMMKKGYIGEFEIVDDHRSGKIVVNLNGRLNKCGVISPRFDVPITQIEKWTNNLLPSRQFGPYSKESSDLCSLCNLSQKRRW	40S ribosomal protein S15/S22	Housekeeping	protein synthesis	40S Ribosomal	1	1	1	0	1	219.903	200.275	89.2331	494.875	305.815	372.1	66.0911	276.979	2.34223	2.30163	1.95053	2.6945	2.48546	2.57066	1.82014	2.44245	0.106092	0.12432	0.281927	-0.0520369	0.0417983	0.00355216	0.340455	0.0180152
rp_asb-16304	1267	KQ035251	98.7	RPRC012941-PA	100	254	FLIKSSLGKKNGSRYSYFEEKKFVSDGVFKAELNEFLTRELAEEGYSGVEVRVTPSRTEIIIMATRTQSVLGEKGRRIRELTSVVQKRFNFAPMTLDLYAEKVATRGLCAIAQAESLRYKLIGGLAVRRACYGVLRFIMENGAKGCEVVVSGKLRGQRAKSMKFVDGLMIHSGDPCNDYVDTATRHVLLRQGVLGIKVKIMLPYDPSGKMGPKHPLPDNVCVVGPKEETTTASVGPISEAKPHIKDDRPVALNL	40S ribosomal protein S3 Culex quinquefasciatus 40S ribosomal protein S3	Housekeeping	protein synthesis	40S Ribosomal	1	1	1	1	1	247.226	0	12.8806	40.1817	619.312	808.967	104.26	325.466	2.39309	-4	1.10994	1.60403	2.79191	2.90793	2.01812	2.51251	0.0832605	-2	0.659262	0.437467	-0.0957653	-0.147847	0.251585	-0.101113
rp_asb-19457	867	KQ034225	100	RPRC013077-PA	100	156	PLLYCTGRKAVFFWFTGRSIPFEMTEGTVTVKTRKFMTNRLLCRKQMVVDVTHPGQPSVKKTEIREKLAKMYKVTPDVVFCFGFRTNFGGGKSSGFGLIYDTLDFAKKFEPKHRLARHGLYEKKQQTRKQRKERKNRMKKVRGTKKAKVGAASGKK	40S ribosomal protein S24	Housekeeping	protein synthesis	40S Ribosomal	1	1	1	1	1	192.686	76.0443	28.2348	317.088	307.371	201.838	62.737	186.114	2.28485	1.88107	1.45079	2.50118	2.48766	2.305	1.79752	2.26978	0.13185	0.313106	0.506257	0.0347413	0.0408088	0.122804	0.350608	0.311621
rp_asb-1989	1776	KQ034084	99.69	RPRC013504-PA	100	151	QIEKHGEKWQTLIEANVDVRTTDGYLLRVFCIGFTNKDQLSQRKTCYAQHTQVRQIRRKMVDNITSSISNSDLRVVVNKLIPDSIAKDIEKACQGIYPLHDVYIRKVKVLKKPRFELSKLLELHGDGKGSDEPGAKVSRPEAYEPPVQESV	40S ribosomal protein S3A	Housekeeping	protein synthesis	40S Ribosomal	1	1	1	1	1	458.565	162.413	22.9726	114.663	625.213	475.067	411.273	333.139	2.6614	2.21062	1.36121	2.05942	2.79603	2.67675	2.61413	2.52263	-0.0371809	0.165171	0.546467	0.233044	-0.0976143	-0.0440731	-0.0159613	-0.118321
rp_asb-19923	1301	KQ034402	98.83	RPRC010996-PA	91.98	222	IKEFNETFINKIMIPKAKRFEELQEVILKQANDIKYLEEINSITTSKLENECEALDEIINRQSKEINNMASEVKCKYEEDIESMGILNDVTQLNCEITRSQKDLKAVDNDPCSILKRIIKVRSRIQSKLQREQYKYEKSTKDLCYLRCQFAKLQTDIESFRSSDKVDYKDEIKIRISKEQELSKAIIKNESDAEYARTKVQSLQKTLRNIDKIREVVQHINP	40S ribosomal protein S11	Housekeeping	protein synthesis	40S Ribosomal	1	1	1	1	0	85.6053	38.0076	6.272	78.2633	216.215	120.095	137.371	94.4976	1.9325	1.57987	0.797406	1.89356	2.33489	2.07953	2.1379	1.97542	0.290018	0.448312	0.799555	0.307499	0.10939	0.224019	0.197818	0.812148
rp_asb-2126	1695	KQ034188	99.69	RPRC000499-PA	100	301	KTPKMSGGLDILSLKEEDVTKMLSATTHVGSDNVDYQMEQYVYKRRQDGIRIINLRYTWEKLLLAARAIAAIEHPSEVFVISSKTYGQRAVLKFAAHTGATPIAGRFTPGAFTNQIQNAFREPRLLVVTDPQNDHQPITEASYVNIPVIAFCNTDSPLRYVDIAIPCNNKAIHSIGLMWWLLAREVLRFKGLIKRDAKWDVVVDLFFYRDPEEAEKEEQATKEVAPPPAAKPLETDYPAVPTESWAESSDPLGGPTRTWAEEGQSVTIISSNAPAASEDWSAQDADWKASDWGSQTQPWAS	40S ribosomal protein SA (P40)/Laminin receptor 1	Housekeeping	protein synthesis	40S Ribosomal	1	1	1	1	1	328.533	29.1728	24.0704	102.121	283.873	302.349	132.945	192.663	2.51658	1.46498	1.38148	2.00911	2.45312	2.48051	2.12367	2.2848	0.0278291	0.499886	0.537366	0.255627	0.0563135	0.0440209	0.204202	0.286083
rp_asb-220	1397	KQ034097	100	RPRC013146-PA	100	202	RYLKCKMDLSVYTLMAVICSFSVCWGEEPTVPKDVQADKSDRFNAFDWALTKAVGARTMGNVVISPISLKLVLAMLYEGAKGNTSKQLEKALNIMPHARSFTATKFSSILQSLEEANDGYDITIGTKLFIDEEAKPKVEFEKKLRRPFFLVSIKICFNVYFFTNTVEEIQKKLPFPSVSCRLQQMYRPYVQYYFAEVYPNGL	40S ribosomal protein S7	Housekeeping	protein synthesis	40S Ribosomal	1	1	1	1	1	353.769	29.4964	17.523	138.482	471.6	514.476	161.305	276.845	2.54872	1.46977	1.24361	2.14139	2.67357	2.71137	2.20765	2.44224	0.0134009	0.497735	0.599258	0.196248	-0.0426452	-0.0596096	0.166507	0.0183716
rp_asb-222	463	KQ034097	98.39	RPRC013146-PA	65.98	71	KIWFFQRKLLEKDTPEIGRKQLIKVHLDKLQQNNIEHKVDTFAAVYKKLTGREVSLNFLNRICKNNIKQFY	40S ribosomal protein S7	Housekeeping	protein synthesis	40S Ribosomal	1	1	1	1	0	0	0	0	21.9915	15.9882	67.4921	16.7828	19.3617	-4	-4	-4	1.34225	1.2038	1.82925	1.22486	1.28694	-2	-2	-2	0.554976	0.617128	0.336365	0.607672	1.98284
rp_asb-223	369	KQ034097	100	RPRC013146-PA	100	63	KIYIFVFCSRTLTSVYDGILEDMVFPAEIVGKRIRLKLDGKQLIKVHLDKLQQNNIEHKVIFL	40S ribosomal protein S7	Housekeeping	protein synthesis	40S Ribosomal	1	1	0	1	1	0	0	0	0	0	0	21.0581	0	-4	-4	-4	-4	-4	-4	1.32342	-4	-2	-2	-2	-2	-2	-2	0.563431	10.9728
rp_asb-32221	1033	KQ034203	99.8	RPRC007409-PA	100	191	TGIMSNSHLFMTSGFPRAPLKNGIGRYIGQLKRVTIKFCKSNGDSRGVREFIESELIDFARNNPGVVVYVKPRRHRGPTLTAEYLNGNTDYIYCRNFSKEEVYKWLHLLTTRSGKDIMRYRKLWHTDSPSVQGVWTPYTFRDPSLNLASFPINDFNGPKCRKPTATDQLIELFKKQRLEEEKKEIKENSAT	39S ribosomal protein L43	Housekeeping	protein synthesis	40S Ribosomal	1	1	1	1	1	13.4768	0	0	9.85678	28.6642	12.1002	22.5666	11.1576	1.12959	-4	-4	0.993735	1.45734	1.08279	1.35347	1.04757	0.650441	-2	-2	0.711424	0.503315	0.671447	0.549943	2.38987
rp_asb-36784	190	unmap	unmap	RPRC005430-PA	84.62	39	SRSCRACSNRRGLIRKYGLNICRQCFREYAHDIGFKKLD	40S ribosomal protein S29	Housekeeping	protein synthesis	40S Ribosomal	1	0	1	1	0	0	260.252	0	0	0	0	0	40.4412	-4	2.41539	-4	-4	-4	-4	-4	1.60682	-2	0.0732503	-2	-2	-2	-2	-2	1.43891
rp_asb-37812	185	unmap	unmap	RPRC013077-PA	89.66	60	AXRSFFFFGFWILLLTFLTVTSLLGGCAYFRFLGTTHLLHPVLTFLTLLACGPLLVQAVA	40S ribosomal protein S24	Housekeeping	protein synthesis	40S Ribosomal	1	0	1	1	0	0	311.833	44.1074	110.076	0	0	0	69.2237	-4	2.49392	1.64451	2.04169	-4	-4	-4	1.84026	-2	0.0379992	0.419295	0.241002	-2	-2	-2	1.04198
rp_asb-3888	1751	KQ034075	100	RPRC014845-PA	100	152	TMGRMHAPGKGISQSALPYRRSVPTWLKLSAEDVKEQIFKLAKKGLTPSQIGVILRDSHGVAQVRFVTGNKILRIMKAMGLAPDLPEDLYFLIKKAVAIRKHLERNRKDKDSKFRLILVESRIHRLARYYKTRGTLAPNWKYESSTASALVA	40S ribosomal protein S13	Housekeeping	protein synthesis	40S Ribosomal	1	1	1	1	1	162.988	42.3597	0	69.7799	198.697	132.062	124.256	106.781	2.21216	1.62695	-4	1.84373	2.29819	2.12078	2.09432	2.02849	0.164483	0.427177	-2	0.329866	0.125862	0.205501	0.21738	0.721903
rp_asb-46956	1033	KQ034118	98.51	unmatch	unmatch	119	GKVRSFNSLRGGRGICGTSCRYLDQEYRKAKGLPQNPNKEKILLESPDYSFIDGRSVPYGSRQKFRILKQREYSKQIIELTKEIDFAIENYQQKLSRNQKEKENILKNKLDSKGKNKID	39S ribosomal protein L52, mitochondrial	Housekeeping	protein synthesis	40S Ribosomal	1	1	1	1	0	0	0	0	78.8543	0	24.2004	22.5666	14.8767	-4	-4	-4	1.89683	-4	1.38382	1.35347	1.17251	-2	-2	-2	0.306033	-2	0.536316	0.549943	2.17742
rp_asb-52380	550	unmap	unmap	RPRC013077-PA	86.78	141	TRESRADRMTEGTATIRTRKFMTNRLLCRKQMVVDVLHPGQPSVKKTEIREKLAKMYKTTPDLVFCFGFRTAFGGGKSTGFALIYDTMDFAMKFEPKHRLSRHGLFEKQKATRKQRKERKNRMKKVRGTKKSKVGAASGKK	40S ribosomal protein S24	Housekeeping	protein synthesis	40S Ribosomal	1	1	1	1	0	0	0	0	0	309.56	0	14.1281	53.554	-4	-4	-4	-4	2.49075	-4	1.15008	1.72879	-2	-2	-2	-2	0.0394254	-2	0.641241	1.23152
rp_asb-54626	327	KQ034631	85.06	RPRC013504-PA	93.27	108	FEVSLADLQNDNDAERSFRKFRLIAEDVQGRNVLTNFHGMDLTTDKLRSMVKKWQTLIEANVDVKTTDGYLLRVFCIGFTNKDQMSQRKTCYAQHTQVRSIRKKKKGR	40S ribosomal protein S3a	Housekeeping	protein synthesis	40S Ribosomal	1	0	1	0	0	0	0	0	0	67.9131	0	0	11.749	-4	-4	-4	-4	1.83195	-4	-4	1.07	-2	-2	-2	-2	0.335153	-2	-2	2.35173
rp_asb-61	1262	KQ034700	100	RPRC009198-PA	100	161	FTRMLISKKNRHAIYESLFKEGVMVAKKDYHALKHPDLETIPNLEVIKTMQSLKSRGYVKEQFAWRHFYWYLTNEGINFLRNYLHLPSEIVPATLKRPSRNETLRPRPAAARPDTSRTDEDRSTYRRAPTQQPDKKADVGAGTADLEFRGGYGRGRGAPPQ	40s ribosomal protein s10	Housekeeping	protein synthesis	40S Ribosomal	1	1	1	1	1	358.519	313.457	872.886	564.773	199.434	178.282	153.931	393.731	2.55451	2.49618	2.94096	2.75187	2.2998	2.25111	2.18733	2.5952	0.0108008	0.0369867	-0.162672	-0.0777938	0.12514	0.146998	0.175629	-0.241725
rp_asb-64309	464	KQ034306	86.08	RPRC007314-PA	100	133	IVNNPAAMVRMNVLSDALKSINNAEKRGKRQVLLRPSSKVIIKFLTVMMKHGYIGEFEIVDDHRSGKIVVNLTGRLNKCGVISPRFDVPINDIEKWTNNLLPSRQFGYVVLTTSGGIMDHEEARRKHLGGKIL	40S ribosomal protein S15/S22	Housekeeping	protein synthesis	40S Ribosomal	1	0	1	0	1	0	0	0	0	0	67.3466	0	13.8	-4	-4	-4	-4	-4	1.82832	-4	1.13988	-2	-2	-2	-2	-2	0.336786	-2	2.2329
rp_asb-6529	786	KQ034106	99.6	RPRC013371-PA	98.23	145	SMESQIYIGKIRKAARELLTLDEKEPKRLFEGNALLRRLVRIGVLEEGRMKLDYVLGLKIEDFLERRLQTQVFKLGLAKSIHHARVLIRQRHIRVRKQVVNIPSFIVRLDSQKHIDFSLKISVWWWPSWTCQEEELQEGYNCCSS	40S ribosomal protein S9	Housekeeping	protein synthesis	40S Ribosomal	1	0	1	1	1	8.85596	31.4554	0	38.8628	37.6719	23.8541	0	22.8104	0.947236	1.49769	-4	1.58953	1.57602	1.37756	-4	1.35813	0.732298	0.4852	-2	0.443974	0.450041	0.539127	-2	1.86179
rp_asb-6730	719	KQ034096	100	RPRC002470-PA	100	139	LIQNKSAEMGRVRTKTVKKASRVIIEKYYTRLTLDFHTNKRICEEIAIIPTKSLRNKIAGFVTHLMKRLRHSQVRGISIKLQEEERERRDNYVPDVSALEQDVIEVDPETKEMLKMLEFTNISGLQLIQPPNQSYGRRP	40S ribosomal protein S17	Housekeeping	protein synthesis	40S Ribosomal	1	1	1	1	1	203.305	103.16	68.0935	240.744	267.685	304.231	86.4582	203.05	2.30815	2.01351	1.83311	2.38156	2.42762	2.4832	1.93681	2.3076	0.121392	0.253654	0.334636	0.08844	0.0677599	0.0428111	0.288085	0.247305
rp_asb-6881	732	KQ034401	99.67	RPRC012387-PA	100	155	IKILVKMREMQSVTLKDVDQHKFVRAFATFLKKSGKLKVPEWVDLVKNGKHKELAPYDQDWYYTRCAALVRHIYFRSPIGVGAVTKIFGGRKRNGVCPSHYCRSSGSVARKALQSLEQMKLIEANPDGGRKLSVQGQRDIDRIAGQIKQKKEKKC	40S ribosomal protein S19	Housekeeping	protein synthesis	40S Ribosomal	1	1	1	1	1	161.658	78.8103	11.1474	306.018	313.495	230.524	63.6921	183.698	2.2086	1.89658	1.04717	2.48575	2.49623	2.36272	1.80409	2.26411	0.166081	0.306141	0.687437	0.0416691	0.0369631	0.0968968	0.347663	0.321268
rp_asb-71477	1025	KQ034229	100	RPRC002505-PA	100	160	VLNIKLTQMAEQTERAFQKQPHILLSSKKGTTKKPTRRYKNVGLGFKTPTEAIEGKYIDKKCPFTGNVSIRGRILSGVVQKMKMLRTIVIRRDYLHYVKKYNRFEKRHKNMVAHLSPCFRDVEVGDIVTVGECRPLCKTVKYNVLKVTKGSSAKKVFKKF	40S ribosomal protein S11	Housekeeping	protein synthesis	40S Ribosomal	1	1	0	1	1	0	0	0	0	0	0	106.133	0	-4	-4	-4	-4	-4	-4	2.02585	-4	-2	-2	-2	-2	-2	-2	0.248114	10.9728
rp_asb-7177	1069	KQ034281	99.18	RPRC005011-PA	100	192	NWKQSFLSTFSLRTLLPRPSTMIDTSRIDPDEPIDLANICNTGLYTFRPDEHMYGINLTDEGADLFRAKINIEVQRASEATIAAIERNGGVITTAYYDVDSLWILRDPLKFFKRGDPIPRRMLPTEDVIEYYSSPSNRGYLSDPEQVAYQRLVLAQKFGYKLPTLQENEKLLLERKDPRQIFLDFTQDGLLI	39S ribosomal protein L15, mitochondrial Tribolium castaneum hypothetical protein TcasGA2_TC014453	Housekeeping	protein synthesis	40S Ribosomal	1	1	1	1	1	559.988	0	0	0	408.559	415.092	109.033	258.763	2.74818	-4	-4	-4	2.61125	2.61814	2.03756	2.4129	-0.076135	-2	-2	-2	-0.0146704	-0.0177633	0.242858	0.0682521
rp_asb-7295	649	KQ034097	100	RPRC013167-PA	100	164	CGFSLYFHLILDMATKPPKRPRDPIQCVQVFGRKKTATAVAYCKRGNGNLRVNGRPLDMVEPRVLQYKLLEPILLLGKERFSGVDIRVRVNGGGHVAQIYAIRQAISKALVSYYQKYIDESSKKEIKEILIQYDRTLLVADPRRCEPKKFGGPGPRARYQKSYR	40S ribosomal protein S16	Housekeeping	protein synthesis	40S Ribosomal	1	1	1	1	1	933.11	152.382	25.146	329.466	1277.48	1386.7	502.863	745.889	2.96993	2.18293	1.40047	2.51781	3.10635	3.14198	2.70145	2.87267	-0.175679	0.177601	0.528844	0.0272762	-0.236917	-0.252911	-0.0551586	-0.713544
rp_asb-7298	1878	KQ035420	99.83	RPRC010872-PA	100	225	KKLNVLNINCINDIYSLQIYIMLTRLYRTISNLSHNYKSTELFCKTLGKNYIKQTGTRMCSALASKFPLQENLSPNEDVEITKDVVGKVNEVVAQGKEGRLFAVVHICGKQFKVTTEDIIIIEGYWPPINGDQIKLEKVLLVGGRDFTLVGRPILPQDLVSVNATVIEKDLSHTKTIFFKRRRKQYMRMNFYRSQMTMLRINDILIDGKINEHSSVTQYSRTWDS	39S ribosomal protein L21, mitochondrial Culex quinquefasciatus 39S ribosomal protein L21, mitochondrial	Housekeeping	protein synthesis	40S Ribosomal	1	1	1	1	1	22.2389	0	0	5.42175	31.5337	0	4.13761	10.2287	1.34711	-4	-4	0.73414	1.49877	-4	0.616749	1.00982	0.552795	-2	-2	0.827955	0.484715	-2	0.880651	2.45405
rp_asb-7426	959	KQ034097	99.79	RPRC013167-PA	95.74	68	HGVSYLVVWSFAHSFVSILSALSPFPMSSSVPPLTQSIAALDNLSEPVCFAWKGYVKLNFVPRSFLFL	40S ribosomal protein S16	Housekeeping	protein synthesis	40S Ribosomal	1	1	0	1	0	0	0	0	0	0	0	8.10264	0	-4	-4	-4	-4	-4	-4	0.908626	-4	-2	-2	-2	-2	-2	-2	0.749629	10.9728
rp_asb-77497	740	KQ034401	100	RPRC012363-PA	100	185	KMNATYTSAKRKFVSKGVFEAELNDLLKRMLSEEGYSGVELRVTPSRTEIIISATRTQNVLGEKGRRIRELTSLIQHRFNFKEGAIELYAEKVANRGLCAITQAESLRYKLIGGLAVRRACYGVLRFIMESGAKGATIIVSGKLRGQRAKSMKFTDGVMIFSGEGAHEYVTKATRHVLLRQGRIY	40S ribosomal protein S3	Housekeeping	protein synthesis	40S Ribosomal	1	1	0	1	1	0	0	0	0	0	0	10.5006	0	-4	-4	-4	-4	-4	-4	1.02121	-4	-2	-2	-2	-2	-2	-2	0.69909	10.9728
rp_asb-7841	818	KQ034397	100	RPRC005701-PA	97.1	158	SVSIMGISRDHWHKRRKTGGKRKPIRKKRKHELGRPAANTKIGAKRVHTVRTRGGNAKYRALRLDHGNFSWGSECCTRKTRLIDVVYNASNNELVRTKTLVKNAIVVIDATPFRQWYEAHYALPLGRKKNAKLTEAEEAVLYKKRSKKLKVNIKQDKD	40S ribosomal protein S8	Housekeeping	protein synthesis	5.8S And	1	1	1	1	0	646.723	151.124	49.8769	385.873	642.518	664.706	408.47	446.189	2.81072	2.17933	1.6979	2.58644	2.80789	2.82263	2.61116	2.64952	-0.104209	0.179216	0.395329	-0.00353312	-0.102937	-0.109556	-0.0146282	-0.334089
rp_asb-79803	3442	KQ034283	99.9	RPRC014665-PA	100	687	EHXLEGELGDCDGKYHTTRYFSCPSNKGLFLAINAIMPKSYSVQSNPPSKSVHQLRDEFERMQSTYYPEEKTSKINKCDCEKSILKSGDRVVYLDDAPLEATVLKTYEIPAGVKFEETSRSNYSNDFKSVKASQLIKISDFNGTTFDSVRENGDLINLSDSCSKLNKTTPELIAYKTNLYCEDIGASSESDGSGYTYDTPESGSGEDTFVVGSLVEVMVEGEPMYGVIRWIGTIPGLKKGKKVAGIEMEEEHPGLGDGRISLNGERYFKCNPSRSIFVNLSHCRRDSRFQDHSSHSLTTKRNDDFGSVESPVIHGFVPPISQEEDITELCGKFRGIQGHHNSCYLDATLFSMFTFTSVFDTLLYRPATPDDIPHYDEVQRVLREEIVNPLRQNLYVRADRVMKLRKLMEQLSSVSGLTTDEKDPEEFMTSLVAQILRAEPFLKLSSGQEAYHYQLFVEKDDSLALPTVQQLFEQSFLSSDIKLKEVPSCLIIQMPRFGKSFKMYPRILPSQLLDVTDVIEDSPRQCTVCGKLAVYECKQCFNQCDEGLPSISFCENCLGTAHTHEKRQTHRWRKLSVPPEFEQLKEHCVVPRLYMQLFAVVCIETSHYVTFVKCGTSETAPWCFFDSMADRKGEQNGYNIPEVVACPDLPHWLSDNAHLLPQMENIYQNTLNDYYAMHICACIRVPK	40S ribosomal protein S3a, Pediculus humanus corporis 40S ribosomal protein S3a,	Housekeeping	protein synthesis	50S Ribosomal	1	1	1	1	1	2.02231	0	0	0	0	0	4.51507	0.372063	0.305847	-4	-4	-4	-4	-4	0.654664	-0.429384	1.02021	-2	-2	-2	-2	-2	0.863631	4.90128
rp_asb-8535	215	KQ034067	99.39	RPRC012725-PA	100	70	SRQIRHMYKGIIKTCKNMCYTKKLFHLLLLEALVALGLVLAVAFLYAEPFYQTIITYTNSLVKECITVLP	40S ribosomal protein S14	Housekeeping	protein synthesis	50S Ribosomal	1	0	1	1	1	0	38.3317	0	47.3584	34.4304	29.0687	0	23.8258	-4	1.58356	-4	1.6754	1.53694	1.46343	-4	1.37705	-2	0.446657	-2	0.40543	0.467582	0.500583	-2	1.82962
rp_asb-10158	1000	unmap	unmap	unmatch	unmatch	116	EMPPKFDPNEIKTVYLRCVGGEVGATSSLAPKIGPLGLSPKKVGDDIAKATSDWKGLKITVCLTIQNRQAAISVVPSAASLIIKALKEPPRDRKKVKTLNIMAIYHLMKYSQLRDQ	60S ribosomal protein L12, Pediculus humanus corporis 60S ribosomal protein L12,	Housekeeping	protein synthesis	60S Ribosomal	1	1	1	1	0	215.784	65.9304	0	448.01	185.063	212.492	54.393	181.851	2.33402	1.81909	-4	2.65129	2.26732	2.32734	1.73554	2.25972	0.109779	0.340929	-2	-0.0326413	0.13972	0.112776	0.378431	0.328733
rp_asb-10383	672	KQ034074	100	RPRC002624-PA	100	159	LTSKMKIGLCAYSGYKIYPGHGKTMVKSDGKTFTFLNAKCEASHLMRRNPRKVTWTVLYRRKHKKGQEEEQSKKRTRRTQKFQRAIVGASLTDILAKRNMKPEVRKAQREQAIRAAKEQKKAIKAAKKPEKAAPKVKQPQKAKATKIQQKSAPRVGGKR	60s ribosomal protein L24	Housekeeping	protein synthesis	60S Ribosomal	1	1	1	1	1	134.658	220.749	133.569	2454.6	165.235	595.216	150.321	539.317	2.12923	2.3439	2.12571	3.38998	2.2181	2.77467	2.17702	2.73184	0.201706	0.105344	0.203289	-0.364236	0.161813	-0.0880287	0.180255	-0.474076
rp_asb-10469	325	KQ034082	97.69	RPRC011596-PA	93.55	60	EGYKRMVEFFLSELSYNLFLLRMKQIVVNQTVKIPEGVTCHVKSRLVTVKGAKRCSKTYI	60S ribosomal protein L9	Housekeeping	protein synthesis	60S Ribosomal	1	1	1	0	0	21.4178	0	0	0	22.777	0	23.909	7.88086	1.33077	-4	-4	-4	1.3575	-4	1.37856	0.896573	0.560129	-2	-2	-2	0.548134	-2	0.538678	2.64662
rp_asb-10494	875	KQ034082	100	RPRC011596-PA	100	211	LRYCFKIYNTEQVNCCITFFVRMKQIVVNQTVKIPEGVTCHVKSRLVTVKGPRGVLKRTFRHLALDIQMLNPKLLKVEKWFGTKKELAAVRTVCSHIENMIKGVTKGFLYKMRAVYAHFPINCVVTENNSLIEIRNFLGEKYIRKVRMAAGVTVTNSTKQKDELIIEGNSIEDVSRSAALIQQSTTVKNKDIRKFLDGLYVSEKTTVVQEE	60S ribosomal protein L9	Housekeeping	protein synthesis	60S Ribosomal	1	1	1	1	1	238.655	65.9304	18.6511	337.462	439.922	321.417	150.968	241.492	2.37777	1.81909	1.27071	2.52823	2.64338	2.50707	2.17889	2.3829	0.0901387	0.340929	0.587094	0.0226008	-0.0290893	0.0320981	0.179417	0.119264
rp_asb-11942	1009	KQ034682	99.26	RPRC006974-PA	99.51	221	TFNVTGYSYGLHRPLQKMGAYKYVQELYRKKQSDALRYLLRIRVWQYRQMTKMHRVPRSSRPDKARRMGYRNKQGYAIFRIRIRRGGRKRPVPKGATYGKPKSHGVNQLKPTRNLQAMAEDRVGRKCGGLRVLNSYWVAQDSTYKYYEVITVDPAHKAVRRDAKINWICDAVHKHREMRGKTSAGRKSRGLGKGHRYSQTIGGSRRAAWIRRNTLQLRRKR	60S ribosomal protein L15, Pediculus humanus corporis 60S ribosomal protein L15,	Housekeeping	protein synthesis	60S Ribosomal	1	1	1	1	1	289.745	32.6712	0	141.277	410.844	340.671	146.321	217.036	2.46202	1.51416	-4	2.15007	2.61368	2.53234	2.16531	2.33653	0.0523217	0.477807	-2	0.192351	-0.0157579	0.0207559	0.185512	0.198114
rp_asb-1217	869	KQ034282	100	RPRC010405-PA	100	209	VKSEFRLILKMSSLKLQKRLAASVMRCGKKKVWLDPNEINEIANTNSRQNIRKLIKDGLIIKKPVAVHSRARVRKNTEARRKGRHCGFGKRKGTANARMPQKVLWVNRMRVLRRLLKKYREAKKIDRQMYHDLYMKAKGNVFKNKRVLMEFIHKKKAEKARSKMLKDQAEARRLKVKEAKKRREERITQKKQEILQAYAREDEAAAVKK	60s ribosomal protein L19	Housekeeping	protein synthesis	60S Ribosomal	1	1	1	1	1	1465.85	66.3857	9.38995	152.321	1465.17	1100.36	482.858	779.584	3.16609	1.82207	0.972663	2.18276	3.16589	3.04154	2.68382	2.89186	-0.263733	0.339588	0.720883	0.177679	-0.263642	-0.207821	-0.0472443	-0.746172
rp_asb-1218	652	KQ037749	100	RPRC008181-PA	100	111	VRRSVRTIVFCSVSFFYFRIYLSNISSLHSNRDFNIIIFQLMVYLKSRQSFVAVPFLGYPPYHHFHLGLGKQSVQLRLSSQVAPVLLLKISPLPLCQKPVLEDLIEAANFW	60S ribosomal protein L19, Pediculus humanus corporis 60S ribosomal protein L19,	Housekeeping	protein synthesis	60S Ribosomal	1	0	1	1	1	74.7323	366.561	137.666	4622.53	22.7071	28.7566	0	683.531	1.87351	2.56415	2.13883	3.66488	1.35616	1.45874	-4	2.83476	0.316499	0.00647606	0.197399	-0.487637	0.548733	0.502688	-2	-0.649072
rp_asb-1219	328	KQ034282	92.98	RPRC010405-PA	77.59	54	EVQEAKLIGNVPRLYMKAKVTSSNKRVLMEFIHKKKQKARSKMLKDQAEARRLK	60s ribosomal protein L19	Housekeeping	protein synthesis	60S Ribosomal	1	0	1	0	0	21.2219	0	0	0	0	0	0	3.90439	1.32678	-4	-4	-4	-4	-4	-4	0.591553	0.561921	-2	-2	-2	-2	-2	-2	3.16528
rp_asb-12603	629	KQ034258	99.51	RPRC007328-PA	100	118	GLLILLWRLAHFIKIFDKMSKAELACVYSALILVDDDVAVTGEKIQTILKAASVDVEPYWPGLFAKALEGINVKELITNIGRRCWCSSSRRWGSSCCSCRCCRCPCWRRKEERGKEEG	60S acidic ribosomal protein P1	Housekeeping	protein synthesis	60S Ribosomal	1	0	1	1	1	0	0	25.9455	129.501	23.5374	9.93603	0	26.4679	-4	-4	1.41406	2.11227	1.37176	0.997213	-4	1.42272	-2	-2	0.522742	0.209319	0.541732	0.709863	-2	1.75196
rp_asb-12630	679	KQ034474	100	RPRC002544-PA	100	134	LSAIKMSRPKSNRSKSEKTNKSAINEVVTREYTIHLHKRLHGIGFKKRAPRAIKEIRKFAVKQMGTPDVRIDTHLNKQVWSKGIRNVPFRIRVRLARRRNDDEDSPHKLYTLITYVPVASFKNLQTKNVDSNQE	60S ribosomal protein L31, Pediculus humanus corporis 60S ribosomal protein L31,	Housekeeping	protein synthesis	60S Ribosomal	1	1	1	1	1	358.803	169.924	60.0874	164.952	501.497	451.014	102.995	301.771	2.55486	2.23025	1.77878	2.21736	2.70027	2.65419	2.01282	2.47968	0.0106463	0.156358	0.359021	0.162147	-0.0546281	-0.033944	0.253964	-0.0452908
rp_asb-12976	698	KQ034166	100	RPRC009189-PA	100	149	RMSTSKKKTRKLRGHVSHGHGRIGKHRKHPGGRGNAGGMHHHRINFDKYHPGYFGKLGMRNYHLRRNQKFCPTINLDKLWTLVTEQTRLKYKDNAEGKAPVIDAVRAGYYKVLGKGHLPKQPVIVRAKFFSKGAEKKIKAVGGACILCA	60s ribosomal protein L15/L27	Housekeeping	protein synthesis	60S Ribosomal	1	1	1	1	1	69.8073	165.298	35.0711	452.212	148.475	98.492	33.3973	146.778	1.8439	2.21827	1.54495	2.65534	2.17165	1.9934	1.52371	2.16666	0.32979	0.161739	0.463988	-0.034461	0.182664	0.26268	0.473521	0.486962
rp_asb-12987	1854	KQ034281	97.67	RPRC005014-PA	100	325	KTFYYLEQLILKHKAHENTLGIKQIHEGLDFFYSTEAHARRMLDFLNSALPIRYQQSKKLLSHDIHSNVYNYKFTFSVEIVPVSKDSMVCLSKKTSNQLGGISSLCLVQRVTNAIHLIDPSTAQIAEVSGSNYWRDPFNSVFDPKQLTEFTVMDVEPIIGKKNFPGQGQISSKHILADIWVVKTSELGICDNTIHTRSHLGHIVKPGDSVLGYTLNESNINDDNFEALNKDNVPDVILVKKYYGGRIKKRAWKLKHLKVDGSVGSSNMDYTSFLEDLEEDPVYRQNVNIYKDPRQQVAVDADDVDDPDQHRITLEEMLDDLNIDM	60S ribosomal export protein NMD3	Housekeeping	protein synthesis	60S Ribosomal	1	1	1	0	1	90.1072	0	0	27.4597	67.8765	57.3064	33.5294	43.5169	1.95476	-4	-4	1.4387	1.83172	1.7582	1.52543	1.63866	0.280026	-2	-2	0.511684	0.335258	0.368259	0.472752	1.38478
rp_asb-13565	1278	KQ034288	100	RPRC010853-PA	100	152	EPSWSGASDPSLFLCRVCRFGVRQPLNMGRVIRAQRKGAGSVFRSHTKHRKGAPKLRSLDFAERHGYIKGVVKEIIHDPGRGAPLAVVHFRDPYRFKTRKELFIAPEGIYTGQFLYCGKKANLHIGNVMPVGTMPEGTIICNLEEKQAIGVV	60s ribosomal protein L2/L8	Housekeeping	protein synthesis	60S Ribosomal	1	1	1	1	1	130.719	12.8972	12.7697	127.475	266.445	156.489	1422.75	122.252	2.11634	1.1105	1.10618	2.10542	2.42561	2.19448	3.15313	2.08726	0.207494	0.659011	0.660947	0.212394	0.0686656	0.172416	-0.257915	0.621983
rp_asb-13566	874	KQ034288	100	RPRC010853-PA	100	284	PSWSGASVPSLFLCRVCRLGERQPLNMGRVIRAQRKGAGSVFRSHTKHRKGAPKLRSLDFAERHGYIKGVVKEIIHDPGRGAPLAVVHFRDPYRFKTRKELFIAPEGIYTGQFLYCGKKANLHIGNVMPVGTMPEGTIICNLEEKTGDRGRLARASGNYATVIAHNPDTKRTRVKLPSGAKKVIPSNNRAMVGIVAGGGRIDKPVLKAGRAYYKYKAKRNCWPKVRGVAMNPVEHPHGGGNHQHIGKASTVKRGTSAGRKVGLIAARRTGRIRGGKTDQKKGDD	60S ribosomal protein L8	Housekeeping	protein synthesis	60S Ribosomal	1	1	1	1	1	31.8571	0	0	11.6499	127.046	35.7538	8.89065	36.6316	1.50321	-4	-4	1.06632	2.10396	1.55332	0.948934	1.56386	0.482726	-2	-2	0.67884	0.213051	0.460229	0.731535	1.51197
rp_asb-1361	811	KQ034079	100	RPRC012784-PA	100	186	AMAKYSHEPDNATKSCKARGSNLRVHFKNTRETAKTIRGMPLRRAVRYLKNVIEKKECVPFRRFNGGVGRCAQAKQWGVTQGRWPKKSAEFLLQLLKNAESNADYKNLDVDRLAIEHIQVNRAPCLRRRTYRAHGRINPYMSSPCHIEVVLTEKEQVVAKPTDEEPLKKKVSKKKLARQKEKMMRE	60S ribosomal protein L22	Housekeeping	protein synthesis	60S Ribosomal	1	1	1	1	1	317.57	30.4857	10.0615	238.544	383.361	262.012	201.207	214.756	2.50184	1.4841	1.00266	2.37757	2.58361	2.41832	2.30364	2.33194	0.0344455	0.491304	0.707417	0.0902299	-0.00226033	0.0719359	0.123414	0.205913
rp_asb-14638	828	KQ034183	98.53	RPRC009873-PA	100	121	LFFYEKHFILLLFRLPLYLKPLLFFSLIFSNICFYNCRGTLHKFLACTKFIPSRRFYIPLLMLLLFSSNFSNLTVKLVCTCLGATSSSTSALGKANPPTGNAGESGKFNLCLMLYLVQKLL	60S ribosomal protein L7/L12 Tribolium castaneum hypothetical protein TcasGA2_TC005486	Housekeeping	protein synthesis	60S Ribosomal	1	1	1	1	1	33.627	0	0	0	17.8805	0	18.7692	9.27999	1.52669	-4	-4	-4	1.25238	-4	1.27344	0.967548	0.472185	-2	-2	-2	0.59532	-2	0.585864	2.52594
rp_asb-1554	1185	KQ034556	100	RPRC010192-PA	100	211	QIKFIFISQKKRKKKGPPRPTPALIAQLSAVFLVCGVVLKDRSRRTGRSRSFFLSCAFSSQIMKRNTLVTSSRRKNRKRHFTAPSHIRRRLMSAPLSKELRQKYNVRTMPVRKDDEVQVVRGHYKGQQVGKVIQVYRKKYVIYIERIQREKANGATAYVGIHPSKTVIVKLKVDKDRKKILDRRARGRALALGKDKGKYTEETATTAMDTS	60S ribosomal protein L26	Housekeeping	protein synthesis	60S Ribosomal	1	1	1	1	1	229.089	34.7734	20.6579	206.219	481.008	358.636	59.0159	233.433	2.36	1.54125	1.31509	2.31433	2.68215	2.55465	1.77097	2.36816	0.0981142	0.465649	0.567172	0.118618	-0.0464961	0.010737	0.362529	0.144329
rp_asb-15683	2512	KQ036443	99.39	RPRC006880-PA	97.74	189	YHMCLNVNLFNISFRCSRGKGRIRMFSLYVIILNFIKVIWCTTDISLPELEYIANHLEPDECWKLTIILHSTSFELTNELDKNQQPVLADVNCLEQLLHWNSQPNEGFDETHAILAHRLRQINRRDLSNWLTKTVFEELGKDLNKSLSNDILFNYLISSTTDSSFVDFLVIIVIVLCWKVHYGNHMILY	60S ribosomal protein L38, Pediculus humanus corporis 60S ribosomal protein L38,	Housekeeping	protein synthesis	60S Ribosomal	1	1	1	1	0	0	0	0	4.05337	0	9.95186	34.0266	2.54904	-4	-4	-4	0.607816	-4	0.997904	1.53182	0.406377	-2	-2	-2	0.884661	-2	0.709553	0.469882	3.48015
rp_asb-16270	1382	KQ034397	100	RPRC005724-PA	100	319	VLTMGPKPKTTDKSGKTEKKPEKKQEKKPAPAAASTSSISQASTSQAAPKPPAPKSSKTPAPAPKVATAKVAAAQAAAASSKPALKTQSKGSQKTGGSKQPAKSAAAKPAAAKAASTKKAPVKPAAKGSAKPSAKPSTKPGVKPAPKKSPFKLVTKKVEKPKRGVAPKAQKGGKVVKKAPVQKALKVKMKVIKGPFGKRTRKIRTSVHFRRPKTFKPPRNPKYPRKSVPRRNRMDAYNIIKYPLTTEAAMKKIEDNNTLVFIVHLKANKHHIRTAVKKLYDIDVAKVNTLVRPDGKKKAYVRLARDYDALDVANKIGII	60s ribosomal protein L23	Housekeeping	protein synthesis	60S Ribosomal	1	1	1	1	1	70.5144	41.7432	11.8088	235.764	74.9894	162.801	50.6034	97.2989	1.84828	1.62059	1.07221	2.37248	1.875	2.21166	1.70418	1.98811	0.327825	0.430035	0.6762	0.0925151	0.31583	0.164706	0.39251	0.790574
rp_asb-16379	867	KQ034078	98.73	RPRC002739-PA	100	58	CACALITMSAHKTFKIKQKLAKKLKQNRPIPQWIRMRTGNTIRYNAKRRHWRRTKLKL	60s ribosomal protein L39	Housekeeping	protein synthesis	60S Ribosomal	1	1	1	1	1	465.658	446.761	301.172	2513.22	273.219	331.591	510.859	633.673	2.66807	2.65007	2.47881	3.40023	2.43651	2.5206	2.7083	2.80187	-0.0401733	-0.0320967	0.0447813	-0.368837	0.0637709	0.0260227	-0.058234	-0.59314
rp_asb-16417	475	ACPB03043327	99.36	unmatch	unmatch	72	KMLNYYKKRCVLFMKKNRTFHFFSYPFPLKKKLYSKNPNIQIYFVCERLAATTSFKEKNNGMKKKLARTIFI	5.8S and 2S ribosomal rRNA, complete sequence	Housekeeping	protein synthesis	60S Ribosomal	1	1	1	1	0	43.9628	34.7002	34.3573	21.4359	0	13.1574	16.3588	24.2647	1.64309	1.54033	1.53602	1.33114	-4	1.11917	1.21375	1.38498	0.419935	0.46606	0.467996	0.559964	-2	0.655117	0.61266	1.81614
rp_asb-16619	697	KQ034079	99.49	RPRC012784-PA	100	113	CDHEHGTFASLGKELYLLEYAQSQACLHPNSCNQHLIRHFQKLQQEFSRLLWPSTLCYTPLLSLSTSTNSTVKSTEWYTFFLFNYIFKVANSSPQRHSSYCFGCFPSILKMNT	60S ribosomal protein L17, Pediculus humanus corporis 60S ribosomal protein L17,	Housekeeping	protein synthesis	60S Ribosomal	1	1	1	1	1	29.9603	0	0	262.951	53.1028	53.8	44.5936	58.7955	1.47655	-4	-4	2.41988	1.72512	1.73078	1.64927	1.76934	0.494693	-2	-2	0.0712386	0.383111	0.380568	0.417158	1.16256
rp_asb-16620	893	KQ034497	100	RPRC012784-PA	100	211	KERAMINNEYTKDNEDEFMQKKISNLEEKEDMNTDHLLNRYFRIHPHNDRTGFRKYYERTKDSPKTTYKEHFNGEGAYFPPLSTYVKAVNDLADIVEKNEDEIKKQFSVEMKHKAERQRDFMIDRKVDILKSFSENKNKDKDLKNFKESGSYFYTPLDLSSYHTEEPINSSYPKYRSQNIFTPAKSPQQIQRTFLSNYTVKMNRQDSIPPT	60S ribosomal protein L17	Housekeeping	protein synthesis	60S Ribosomal	1	1	0	1	1	0	0	0	0	0	0	191.433	0	-4	-4	-4	-4	-4	-4	2.28202	-4	-2	-2	-2	-2	-2	-2	0.133123	10.9728
rp_asb-17649	854	KQ034389	100	RPRC013851-PA	100	181	QTNKMKAKGELKEYEVIGRKLPTEKDKIVPLYKMRIFAPDAIVAKSRFWYFLRQLKKFKKSTGEIVSLKQIPEKSPLKIKNFGIWLRYDSRSGTHNMYREYRDLTVGGAVTQCYRDMGARHRARAHSIQIIKVEVVKAANCRRPLVKQFHDSKIRFPLPKRIQQKNQMPKFSVRKPRTYFL	60S ribosomal protein L18A	Housekeeping	protein synthesis	60S Ribosomal	1	1	1	1	1	220.072	48.2512	0	178.842	424.735	234.183	154.681	191.946	2.34256	1.68351	-4	2.25247	2.62812	2.36956	2.18944	2.28318	0.105943	0.401789	-2	0.146386	-0.0222405	0.0938266	0.174681	0.288835
rp_asb-17781	922	KQ034680	100	RPRC013333-PA	100	179	FKMRIDTCYFCSSKIYPGHGIQFVRNDCKIFKFCRSKCHRAFKKKKNPRKVKWTKAYRKTVGKELAIDPSFEFERRRNIPLKYDREFWQKTVEAIKKIEDIKLRRQGTHIMQRLRKARALEEQRDIREVQRDLSLIRSPAAGLKERQAMEEGIVEEIHDSDAEMDDDNENESKEMEVTA	60s ribosomal protein L30 isolog	Housekeeping	protein synthesis	60S Ribosomal	1	1	1	1	1	120.794	8.93851	0	165.652	152.547	67.7849	25.2834	84.7278	2.08205	0.951265	-4	2.2192	2.1834	1.83113	1.40284	1.92803	0.222888	0.730489	-2	0.161322	0.17739	0.335522	0.527782	0.892738
rp_asb-19021	1160	KQ034730	99.85	RPRC013786-PA	72.12	101	QKTHSAHTWRSPGLSISKEAQTYSKMWTVQRKLRGIVPARPMERARICKRKQTVKRAYGGVLCHRCVKERIIRAFLIEEQKIVQAVLKAKQEPSKPQPHKA	60s ribosomal protein L34	Housekeeping	protein synthesis	60S Ribosomal	1	1	1	1	0	72.0081	78.1503	7.03437	201.886	165.919	86.2037	53.5892	98.2559	1.85738	1.89293	0.847225	2.30511	2.2199	1.93553	1.72908	1.99236	0.323739	0.307781	0.777192	0.122758	0.161008	0.28866	0.381334	0.783346
rp_asb-19951	1624	KQ034119	100	RPRC001600-PA	100	235	DTFLKVYILFDFSAQSKRTTLMIALRKLGIIRNSIPRIIRNKFFRVRGKPLYTFFPVALCVSNNEKLKKIEFQAPKVLTHEYLLQQASSVAVNAATQLLTQTVVAILDTAEDYKLALLDLISLLRESKEVFGENRIQEDLSDLIIATRAKTDDFKNQLIQLETLLNYVEKVVVSTAETSFLSGAEFVSTSLSERLYSAKIQVDEVMRNIKVLETEFLSLQKEVIIETTECDKNSF	50S ribosomal protein L20, Pediculus humanus corporis 50S ribosomal protein L20,	Housekeeping	protein synthesis	60S Ribosomal	1	1	1	1	1	12.8586	0	0	6.26974	31.9074	3.84838	23.9237	9.46285	1.10919	-4	-4	0.797249	1.50389	0.585278	1.37883	0.976022	0.659596	-2	-2	0.799626	0.482418	0.894778	0.538558	2.51153
rp_asb-25236	495	KQ034409	99.14	RPRC009716-PA	100	93	NLKVLDFSESANCRPYRSCCCSGNYPGASSNCSLTSSTRPNANTSSFHSRLSTEGTWIFSVLGYFHFLTILRKEAPYRVPYFPVIPTFLVCFA	60S ribosomal protein L37	Housekeeping	protein synthesis	60S Ribosomal	1	1	1	1	1	182.808	299.684	82.4229	946.211	269.183	252.516	62.7914	310.458	2.262	2.47666	1.91605	2.97599	2.43005	2.40229	1.7979	2.492	0.142109	0.0457467	0.297404	-0.178397	0.0666723	0.0791331	0.35044	-0.0662497
rp_asb-312	1543	KQ034213	100	RPRC003327-PA	100	339	AKSSLERREKSFVFKHLTRYPYTHKMGKEDKATWKSNYFTKLIQLLEEYPKCFIVGADNVGSKQMQQIRMSLRGIAVVLMGKNTMMRKAIRGHIERNQALEKLLPHIRGNVGFVFTRGDLPDVRDKLLENKVRAPARAGAIAPCPVIIPAQNTGLGPEKTSFFQALSIPTKISKGTIEIINDVHILKEGDKVGASEATLLNMLNISPFSYGLVVEMVYDSGTIFEPRILDVKPADLRVKFLEGASRLASVCLEINYPTIASVPHSIANGFKNLLAVAAETEVSFKEADTIKEYLKDPSKFAVAAPVAAEAPKAAEAPKKEEKKEESEESDDDIGFGLFD	60S acidic ribosomal protein P0	Housekeeping	protein synthesis	60S Ribosomal	1	1	1	1	1	464.654	69.4342	10.5766	224.362	450.964	425.292	322.299	291.318	2.66713	1.84157	1.02435	2.35095	2.65414	2.62869	2.50826	2.46437	-0.0397524	0.330835	0.697683	0.102179	-0.0339224	-0.0224959	0.0315635	-0.0192594
rp_asb-3495	677	KQ034056	100	RPRC014419-PA	100	93	ILTCDKKVRNMAIRPVYRPKIIKKRTKKFIRHQSDRYVKLRRNWRKPKGIDNRVRRRFKGQYLMPSIGYGSNKKQNTCFLLVSEKFLYIMSRN	60S ribosomal protein L32	Housekeeping	protein synthesis	60S Ribosomal	1	1	1	1	1	606.627	194.772	60.2649	631.678	1049.69	1467.82	195.122	713.148	2.78292	2.28953	1.78006	2.8005	3.02106	3.16667	2.29031	2.85318	-0.0917307	0.129751	0.358446	-0.0996199	-0.198631	-0.263994	0.129402	-0.680395
rp_asb-3527	782	KQ034056	98.87	unmatch	unmatch	107	GDFFNWARSFSKSISESSSHNFQVSHSASPSCLPPLSFHTPVIMSEFLAWISALGTSGFLDMIRRPATPSAKSVGLVSPLSKTRSTLRLKTKKCLSKPTFLPKLMNY	60S ribosomal protein L37	Housekeeping	protein synthesis	60S Ribosomal	1	1	1	1	0	62.3088	126.465	104.346	1432.26	75.7292	159.841	89.4295	273.487	1.79455	2.10197	2.01848	3.15602	1.87926	2.20369	1.95148	2.43694	0.351944	0.213944	0.251424	-0.259213	0.313916	0.168284	0.281498	0.0273852
rp_asb-3528	558	KQ034056	100	unmatch	unmatch	106	CGQKVQLVHSCFESGRMTKGTSSFGKRRNKTHTLCRRCGRSSYHIQKSRCAQCGYPSKKLRHYNWSVKAQRRKTTGTGRMRYLKVVRRRFRNGFREGPRPVKKVTS	60S ribosomal protein L37	Housekeeping	protein synthesis	60S Ribosomal	1	1	1	1	0	37.4236	59.0775	0	145.979	119.396	44.8012	13.9255	64.2615	1.57315	1.77142	-4	2.16429	2.07699	1.65129	1.14381	1.80795	0.451331	0.362325	-2	0.185969	0.225158	0.416252	0.644056	1.09691
rp_asb-37412	225	unmap	unmap	RPRC002520-PA	87.72	57	YGGQSKPIFKKKAKTTKKIVLRLECADCKVRSQVALKRCKHFELGGDKKRKGQMIQF	60S ribosomal protein L44	Housekeeping	protein synthesis	60S Ribosomal	1	0	1	1	0	0	366.28	326.395	0	0	0	0	108.143	-4	2.56381	2.51374	-4	-4	-4	-4	2.034	-2	0.00662551	0.0291018	-2	-2	-2	-2	0.712543
rp_asb-37698	187	unmap	unmap	RPRC007856-PA	79.41	61	XGVFLFFGLVKLYYNIHLRLRLWQCGDDVRISRVGDRECAYPVVFTTSCAQLCVDTHCLRT	60S ribosomal protein L30	Housekeeping	protein synthesis	60S Ribosomal	1	0	1	1	0	0	1322.13	0	0	0	0	0	205.45	-4	3.12128	-4	-4	-4	-4	-4	2.31271	-2	-0.243616	-2	-2	-2	-2	-2	0.238626
rp_asb-37799	463	unmap	unmap	RPRC002544-PA	61.48	77	TYTNGFMELVSRNALRVRSRRSANSQRNKWEPPDVRVDTRLNNNLWSKGVRNVPFRVRVRLSRSVMMTRTLRTNCSL	60S ribosomal protein L31	Housekeeping	protein synthesis	60S Ribosomal	1	0	1	1	0	0	17.7998	211.487	0	0	0	0	35.9575	-4	1.25042	2.32528	-4	-4	-4	-4	1.55579	-2	0.596202	0.1137	-2	-2	-2	-2	1.52569
rp_asb-39549	263	unmap	unmap	RPRC002739-PA	94.12	69	LKSGNITSLQLELSPPPVTPLSVVSDSIPSAHSNPLRNGSVLFQLFGKLTLDNKCFVGRHFAEHSCQNK	60S ribosomal protein L39	Housekeeping	protein synthesis	60S Ribosomal	1	0	1	1	0	0	595.379	868.731	0	0	0	0	228.859	-4	2.77479	2.93889	-4	-4	-4	-4	2.35957	-2	-0.0880823	-0.161742	-2	-2	-2	-2	0.158941
rp_asb-4368	983	KQ034057	100	RPRC006329-PA	100	224	TKEEMGRRPARCYRYCKNKPYPKSRFCRGVPDPKIRIFDLGKKKARVDDFPLCVHLVSDEYEQLSSEALEAGRICANKYLVKNCGKDQFHIRMRLHPFHVIRINKMLSCAGADRLQTGMRGAFGKPQGTVARVHIGQPIMSVRSSDRYKAAVVEALRRAKFKFPGRQKIYVSKKWGFTKYDREDFEQLRNEGRLQNDGCNVKYRPEHGPLDNWKKVQVELASAA	60s ribosomal protein L10	Housekeeping	protein synthesis	60S Ribosomal	1	1	1	1	1	502.763	41.9192	41.5049	217.521	677.749	375.113	268.764	326.999	2.70136	1.62241	1.6181	2.3375	2.83107	2.57416	2.42937	2.51455	-0.0551196	0.429215	0.431151	0.108216	-0.113344	0.00198002	0.0669762	-0.104584
rp_asb-4853	1011	KQ034140	100	RPRC013084-PA	100	282	VSFCCPLSSSNLLKYGAKEVKKKTGKKVAAAPLAVKKQEVKKVVNPLFEKRPRNFGIGQDIQPARDLSRFVRWPKYVRIQRQKAVLQKRLKVPPSINQFSQTLDKQTYTQLFKLLEKYSPESAEAKKQRLKARAEGKVAKKEDAPTKRPNVVRQGVNTVTRLVEQKKAQLVAIAHDVDPIELVLFLPALCRKMGVPYCIVKGKARLGQLVRRKTCTAVCLTQVDSADRNNLAKLIETIKTNYNDRHEDIRKHWGGGVLGSKSAARIAKLEKAKARELAQKQG	60S ribosomal protein L7A	Housekeeping	protein synthesis	60S Ribosomal	1	1	1	1	1	323.597	8.15164	8.07109	201.425	395.387	352.361	115.288	228.007	2.51	0.911245	0.906932	2.30411	2.59702	2.54699	2.06179	2.35795	0.0307799	0.748454	0.75039	0.123203	-0.00828187	0.0141786	0.231983	0.161697
rp_asb-50222	330	unmap	unmap	RPRC012784-PA	86.89	94	DALKQCINAESNADYKGLDVDRLVIDHIQVNRAPCLRRRTYRAHGRINPYMSSPCHIEVCLSEREDAVARAAPADDAPAKKKLSKKKLARQKER	60S ribosomal protein L17	Housekeeping	protein synthesis	60S Ribosomal	1	0	1	1	0	0	0	0	123.419	0	0	0	15.5229	-4	-4	-4	2.09138	-4	-4	-4	1.19097	-2	-2	-2	0.218697	-2	-2	-2	2.14602
rp_asb-55866	584	KQ034389	91.86	RPRC013851-PA	87.72	171	LREFEVIGRKLPTEKEKETPLYKMRIFAPDAIVAKSRFWYFLRQLKKFKKTTGEIVSIKQIPEKSPVKIKNFGIWLRYDSRSGTHNMYREYRDLSVSGAVTQCYRDMGARHRARAHSIQIIKVEQVKAADCRRPLVKQFHNSKIKFPLPKRIQQRNLLPRFSIRKPRTYYM	60S ribosomal protein L18A	Housekeeping	protein synthesis	60S Ribosomal	1	0	1	0	0	0	0	0	0	152.107	0	0	26.3145	-4	-4	-4	-4	2.18215	-4	-4	1.4202	-2	-2	-2	-2	0.177953	-2	-2	1.75625
rp_asb-5769	919	KQ034340	99.52	RPRC010054-PA	100	164	NGNRNFFSRCINCCGFFGILSFIYCYFSSAGPSVQYFLPVFIHFKFYNYSLGWMNTNIYSGSISFFSLYSFNVDYILLPINLDYFTNLLTFIMSTDHLHFIVFPDRHIFYIVFLTEFFRQRGGHKSSPNMRWRRKITFTVFRRDEVTNLFIFIVNDFVLSVRSN	60S ribosomal protein L26	Housekeeping	protein synthesis	60S Ribosomal	1	1	1	1	1	83.3173	0	0	0	64.4398	47.6043	50.7319	36.2314	1.92074	-4	-4	-4	1.80915	1.67765	1.70528	1.55908	0.295299	-2	-2	-2	0.345387	0.404421	0.392016	1.52009
rp_asb-7127	1319	KQ034166	94.99	RPRC007414-PA	100	257	DLCKKDGTTTKTKKVTSKQLPAVPESVLKNRRKRDATKAAQLKSLLKTRAERFKKRKVIFKRAEQYVREYRAKERDEIRLARQARNKGNYYVPADAKLAFIVRIRGVNQVAPKVRKVLQLFRLRQINNGVFMKLNKATINMMRICEPYITWGYPNLKSVRELIYKRGFAKLKGQRIPITSNEMIEKKLGKYDIICIEDLIHEIFTVGSNFKYASNFLWPFKLNTPTGGWRKKTNHYVEGGDFGCREDKINALLRRMV	60S ribosomal protein L7	Housekeeping	protein synthesis	60S Ribosomal	1	1	1	0	1	216.37	6.24815	24.7456	223.866	325.509	279.557	135.497	186.416	2.3352	0.795751	1.3935	2.34999	2.51256	2.44647	2.13193	2.27048	0.10925	0.800298	0.531973	0.10261	0.0296315	0.0592999	0.200496	0.310423
rp_asb-7129	1066	KQ034112	98.52	RPRC012158-PA	98.15	135	GCECHWYIWYGELVKMTGFSDKPILIDGKGHLLGRLASIVAKAALNGNRVVVVRTEQINISGNFFRSKLKYLSFLRKRCNVNPARGPFHFRAPSKILHRTIRGMVPHKIERGKAALRRIKLLKAVLHLTINVSAW	60S ribosomal protein L13a	Housekeeping	protein synthesis	60S Ribosomal	1	1	1	1	1	450.557	15.4621	0	171.93	569.425	867.697	225.969	383.231	2.65375	1.18927	-4	2.23535	2.75544	2.93837	2.35405	2.58346	-0.0337464	0.62365	-2	0.15407	-0.079393	-0.16151	0.100787	-0.221764
rp_asb-765	1380	KQ034150	99.35	RPRC009635-PA	100	248	RRNMSYRIRLFGMRKTLKLRWIRFFENTMAPKGNNMIPNGHFHKDWQRFIKTWFNQPARKHRRRMKRIKKANEVAPRPAGLLRPAVRCPTVRYHTRLREGRGFTLQEVRRAGMCPAFARSIGIAVDHRRRDKSVEAMLLNVNRLKEYRNRLILFPTKRSKGPKKGEATEEEMKVVTQVPLPIMPIKQPVIKYKARVPTSEEKKFSVYGALRKARADQRLVGVRAQRMKLAAENSEDVTKGTKEKKAKK	60S Ribosomal protein L13	Housekeeping	protein synthesis	60S Ribosomal	1	1	1	1	1	297.599	35.8318	5.91295	191.836	354.034	212.854	140.769	190.24	2.47363	1.55427	0.771804	2.28293	2.54904	2.32808	2.14851	2.2793	0.0471079	0.459804	0.811048	0.132713	0.0132551	0.112444	0.193055	0.295428
rp_asb-9712	2083	KQ034075	100	RPRC002869-PA	100	293	LHYFDGTEHLDAWYFFVDPLCVSEVSCSSTSFVVVCCIWRACKICVMKLNVAYPATGCQKLFEITDEHKLRIFYEKRMGAEVEADQLGDEWKGYVVRISGGNDKQGFPMKQGVLTNGRVRLLLSKGHSCYRPRRDGERKRKSVRGCIVDANLSVLALVIVKKGEQDIPGLTDNSIPRRLGPKRASKIRKLFNLSKEDDVRQYVIKRPLPLKEGQTKQRFKAPKIQRLITPIVLQRKRRRLALKKKRTERRKEQEREYAKLLAQRQKEAKARRQEEIKRRRSASMRDSKSSSQK	40S ribosomal protein S6	Housekeeping	protein synthesis	60S Ribosomal	1	1	1	1	1	260.653	19.7823	31.3389	229.744	230.996	153.019	96.9905	156.161	2.41606	1.29628	1.49608	2.36124	2.3636	2.18474	1.98673	2.19357	0.0729496	0.575615	0.485923	0.0975577	0.0964983	0.176787	0.265675	0.441204
rp_asb-864	795	KQ034438	100	RPRC015127-PA	100	164	TENDNMTNSKGYRRGTRDLFARPFRRHGTIPLSTNMRVYRVGDVVSIKGNGAVQKGMPHKSYHGKTGRVYNVTRRALGVIVNKRVRGKILAKRINVRVEHVHPSKCREDFLKRVRENEKLRQEAKETGKWVQLKRLPQQPKEAHMVKVLEPPVLLAPVPYEFIA	60S ribosomal protein L21	Housekeeping	protein synthesis	Alanyl-Trna Synthetase	1	1	1	1	1	358.984	10.3664	10.264	166.499	428.322	369.483	244.353	240.019	2.55507	1.01563	1.01132	2.22141	2.63177	2.56759	2.38802	2.38025	0.0105482	0.701596	0.703532	0.160328	-0.0238801	0.00492825	0.0855391	0.123782
rp_asb-8643	1140	KQ034493	99.38	RPRC007451-PA	100	169	QSGTVKLKHIPRPKMQVCILGDQQHCDEAKANTVPYMDVEALKKLNKNKKLVKKLAKKYDAFLASEALIKQIPRLLGPGLNKAGKFPGLLSHQESMMQKIDEVKATIKFQMKKVLCLSVAVGHVGMTSDELVQNVHLAVNFLVSLLKKHWQNVRSLHVKSTMGPPQRLY	60S ribosomal protein L10A	Housekeeping	protein synthesis	Alanyl-Trna Synthetase	1	1	1	1	1	372.463	961.486	923.353	142.906	461.035	378.275	163.588	538.093	2.57108	2.98294	2.96537	2.15505	2.66373	2.57781	2.21375	2.73086	0.00336223	-0.181519	-0.17363	0.190117	-0.038228	0.000343467	0.163766	-0.472399
rp_asb-8646	424	KQ034493	100	RPRC007451-PA	100	113	ARGSCRNFSVRLGKKMTSKVSRETLYECVNSVLTNSQKKKRHFVETVEIQIGLKNYDPQKDKRFSGTVKLKHIPRPKNASMYTRRSTALRRGQSEHGAVYGRGSFEEVEQEQE	60S ribosomal protein L10A	Housekeeping	protein synthesis	Alanyl-Trna Synthetase	1	0	1	1	1	32.8339	719.171	558.104	360.214	139.67	0	0	274.854	1.51632	2.85683	2.74672	2.55656	2.1451	-4	-4	2.4391	0.476838	-0.124909	-0.075478	0.00988117	0.194582	-2	-2	0.0237024
rp_asb-10438	1197	KQ034097	98.44	RPRC012027-PA	74.27	144	EHLKSLKKNWMTQKGQINEQLARVVDEAKEIINKPRTEPFIVAKLEAGSNTKALDAALKQVKQVSSEQLPCSYLLMKLVKNFLSLQCSAESYKKGLKANEWVARVSEIIAGKGGGKDDAAQASGSNFECTQEAIKVAIEFARKS	Alanyl-tRNA synthetase	Housekeeping	protein synthesis	Amidases	1	1	1	1	0	11.6304	0	0	59.5442	12.3685	15.6636	6.49159	14.9782	1.06559	-4	-4	1.77484	1.09232	1.19489	0.812351	1.17546	0.679167	-2	-2	0.360791	0.667172	0.621127	0.792847	2.1724
rp_asb-10439	3609	KQ034097	100	RPRC012027-PA	99.68	1127	YHCXTLLFANAGMNQFKPIFLGTVDPNSKMASMVRAVNTQKCIRAGGKHNDLDDVGKDVYHHTFFEMLGNWSFGDYFKKEICEWAWELLTEVFHLPKERLYVTYFGGNKSVGLEPDEECKQIWLKLGIPESHVIPGSMKDNFWEMGETGPCGPCSELHFDRIGGRDVPHLVNQDDPDVLEIWNLVFIQYNREVGGKLKLLPKKHIDCGMGFERLVSVIQQKRSNYDTDIFMPLFEAIQKGTGAPAYQGRVGELDKDGIDMAYRVLADHARTLTIAISDGGTPDNTGRGYVLRRILRRAVRYSTEKLNAKPGFFSTLVPVVINLLGDTFPEVKKDPQNLINIINEEEEQFLKTLSRGRTVLNKTIAKLNETKVFPGDVAWRLYDTYGFPIDLTGLMVEEKGYTVDLNMYEEAKKKAQEISYGKGGEGDTDTINMDVHAISELQQKKSSLTDDSPKYHYKAVDAVHKYAKYEFGSCEGKILALRKNSKFVEKVESGDFCGVILDKTCFYAEQGGQIFDEGFLNKIGDDGAEVIVKNVQVKGGYIVHIGNVEGILHVGDKVRAVIDTKRRRLIMSNHTATHLLNHVLRKILGPESDQRGSLVAPDRLRFDFTNKGAMTVSQVKKTEMEVNNIVTGDREVFAKTAPLTDAKKIVGLRAMFSEVYPDPVRIVSVGVPVIELINKPESKSALESSVEFCGGTHLHRSSHIGDFVITSEEAIAKGIRRIIAITGPEAMKARKHAASLESACQILKSAIESKTLNKQSALAAINDHIKDISEATISYHQKDELRNILKSLKKKLDDAERADKNEQLARVVDEAKEIINKPRTEPFIVAKLEAGSNTKALDAALKQVKQVSSETAALFISSDETSKKIFCLCNVPQNLIKKGLKANEWVARVSEIIAGKGGGKDDAAQASGSNFECTQEAIKVAIEFARKKLNLTEAVETNNNQACLTYAVHNPASLIPAIVLQYSVIKVKERYENKLSYVEKDLKLSDPTAIAFRLANQQLKGGTTLAESKILEWVSYVENTVQPTIWTIISGGKTNKKTVEVTKKAKESLIESLNYLNDYLKDCTYFVGERITLADIVIFARILTAFQNVLSAEERQPLINLVRWYDTIQNQPQVRSVVSKIHF	Alanyl-tRNA synthetase	Housekeeping	protein synthesis	Amidases	1	1	1	1	1	21.216	0	0	2.8213	47.176	34.6343	23.6838	19.5165	1.32666	-4	-4	0.450449	1.67372	1.53951	1.37445	1.2904	0.561975	-2	-2	0.955302	0.406183	0.466431	0.540523	1.97695
rp_asb-10440	982	KQ034097	99.2	RPRC012027-PA	97.3	125	RIIAITGPEAMKARKHAASLESACQILKSAIESKTLNKQSALAAINDHIKDISEATISYHQKDELRNILKSLKKKLDDAERADKNEQLARVVDEAKEIINKPRTEPFIVAKLEAGSNTKVFKCIL	Alanyl-tRNA synthetase	Housekeeping	protein synthesis	Amidases	1	1	1	1	0	14.1767	0	0	10.3687	7.53822	0	39.5643	5.21645	1.15158	-4	-4	1.01572	0.877269	-4	1.5973	0.717375	0.64057	-2	-2	0.701554	0.763706	-2	0.440486	2.95133
rp_asb-13432	1111	KQ034174	99.68	RPRC002826-PA	82.87	268	NVEDSSFVYNTICGLDPKDSTTVNVNKITLNKDFNCRKLKIGIPKEYYCKNMSAEVVETWRYAEKILEEGGATVKSVSMPHTPFSITCYSVLNQCEVASNMARYDGLRYGQRAEVEHSTNQMYSETRSKNLNSVVRGRILAGNYFLLQKNYHKYFIQALKLRQLICEDFKRVWDEVDILLTPTTLTEAPIFDEFIKFDNREQCALNDYCTQSANMSGCPAISIPVRISKNEMPLSVQLMAPNYKEESLLTLAYWIEKEVQFPLLRILQ	Amidases	Housekeeping	protein synthesis	Amidases	1	1	1	1	0	31.3267	0	0	0	19.9888	5.62535	6.99409	10.3742	1.49591	-4	-4	-4	1.30079	0.75015	0.844731	1.01596	0.485999	-2	-2	-2	0.57359	0.820768	0.778311	2.44362
rp_asb-25258	1780	KQ035735	99.55	RPRC006396-PA	99.34	304	NFQIKSRDIVDACIERIKAVNPIVNAIVQDRFKEAQKEADEVDEYIAANLDNVEKIEKDKPLLGIPFTVKETCSLKGMSFAIGCLLRKGTIAEDDGEAVKELKKAGGIPIAVTNTPEYGMSWETNNLVTGCTRNPYNFYRSAGGSSGGEGAIISSAGSLCGIGSDLGGSIRLPAMFNGIFGHKPTPGYVSLEGHYPNTSDHNFQKYLVLGPLARHAEDLSLLMNVLLGERAQSLQLDKPVLLSEINVLFIEEATNSLDAVPVAKEIKMRMQEAVHYLKTAHGCRTEKGKFELANSINIGLALVL	Amidases	Housekeeping	protein synthesis	Amidases	1	1	1	1	1	11.7317	0	0	11.4405	8.31745	0	8.73082	5.03622	1.06936	-4	-4	1.05845	0.91999	-4	0.941055	0.702105	0.677477	-2	-2	0.682376	0.744528	-2	0.735072	2.9773
rp_asb-9272	985	KQ034173	99.6	RPRC011937-PA	100	200	EGSTLKMVVQDKKKEAPAKKSKKEPKDKSKNIMRDVRIRKLCLNICVGESGDRLTRAAKVLEQLTGQQPVFSKARYTVRSFGIRRNEKIAVHCTVRGAKAEEILERGLKVREYELRKDNFSDTGNFGFGIQEHIDLGIKYDPSIGIYGLDFYVVLGRPGFNVAHRRRKTGVVGFQHRLTKEDAMKWFQQKYDGIILPGKK	60S ribosomal protein L11	Housekeeping	protein synthesis	Amidases	1	1	1	1	1	127.202	58.5677	49.7048	289.439	165.336	184.003	39.4438	143.016	2.10449	1.76766	1.6964	2.46156	2.21837	2.26483	1.59598	2.15538	0.212811	0.364015	0.396003	0.0525277	0.161695	0.140839	0.441081	0.506139
rp_asb-44557	751	KQ034111	100	RPRC008732-PA	100	248	QAYIERINEVNPTLNAVVDFRFEDAIKEAKDVDAFLQETNLTKEELKAQKPFLGVPFTSKESTSAKGMAFTCGLVSRKGVRATEDAVVVERVKESGAILLGTTNVPELNLWCETRCNVYGQTSNPYNYTRTTGGSSGGEASIISACGSPLGIGTDIGASIRMPANFCGLFGHKPTTGLITTKGLTFRTGTEGDTMVTAGPITRYAEDITPILRTLLGENQQKLKLGEKVNLEEVRFFYVLDPGDIRVS	Amidases	Housekeeping	protein synthesis	Anopheles	1	0	1	1	1	0	0	0	13.558	0	8.32192	0	3.41049	-4	-4	-4	1.1322	-4	0.920224	-4	0.532817	-2	-2	-2	0.64927	-2	0.744423	-2	3.26515
rp_asb-53045	1051	KQ034351	99.52	RPRC009164-PA	100	248	HPETLRLDEQVNLKNVKVFYMYGEGKESVLQDEPNFQLKKALKTAVDILNNKYGCFTSKVDLKCFRNSLAFARLILQVKGVENVFQKDDEHPDDYGILRMLEIFFKKITFQTNASISTLLYGPLQCLVQLAPKKMKENLEKHVEYTKNKVVELLGEDGVLIYPSFSCEAQYHYKMCGQMANISYCLIFNALGLPVTQCHIGYNREGLPVGVQVVAAPKMDRISLAVAQALSAVTGGWHPPEVAQQLGK	Amidases	Housekeeping	protein synthesis	Anopheles	1	1	1	1	1	0	0	0	38.7519	0	5.94649	7.39337	6.09248	-4	-4	-4	1.58829	-4	0.774261	0.868842	0.784794	-2	-2	-2	0.444531	-2	0.809945	0.767488	2.83669
rp_asb-62122	2267	KQ034141	100	RPRC006070-PA	100	302	FLFSIEDGVMEIKVRMLGAVQKLLSWLLWPFFAVTSMRSSPSLPSVKSPLLLLSASQLARKIRARKITSRELVDACIERIKAVNPVLNAVVQDRFKEAQQEANDVDDYIAANAKNMEMIENEKPLLGVPFTVKESCGLKGLSQAVGCLPRNGIVATEDGDAVKELRKAGAIPLAVTNTPELCLCWESNNLITGCTRNPFDTNRTSGGSSGGEGALIGAGASLFGIGSDIAGSIRVPAMFNGIFGHKPTPGYVSLQGHFPLSQDKGFQKFLVIGPMARHAEDLPLLLKLLAGERANELNLDKR	Amidases	Housekeeping	protein synthesis	Anopheles	1	0	1	1	1	0	0	0	0	3.26534	0	0	0.564905	-4	-4	-4	-4	0.513928	-4	-4	-0.248025	-2	-2	-2	-2	0.926807	-2	-2	4.5929
rp_asb-66201	468	KQ035935	96.34	RPRC003996-PA	97.5	123	DRFEDALNQAKLVDEMIQANPDPNYWETTKPLLGVPLTVKECIAVSGMSHNVGRTIPEQRIAKKDAEAVANLRSAGAIPIAVTNTPELCYFWESYNRKTGLTKNPYDTRRVAGGSSGGEVTRD	Amidases	Housekeeping	protein synthesis	Anopheles	1	0	1	0	0	0	0	0	0	0	13.3542	0	2.73641	-4	-4	-4	-4	-4	1.12562	-4	0.437181	-2	-2	-2	-2	-2	0.652223	-2	3.42777
rp_asb-10966	1636	KQ034063	99.33	RPRC002972-PA	99.33	313	ELETRPALPSENSFKKNYIEIHTPILTSNDCEGAGEVFTAVASTTSPKELFFDVNAYLTVSAQLHLEVMARSLSQVYCFGPTFRAENSKSRFHLAEFYMLEAETALVKSVEDLTSFIEDMLKHICNNLLNTNEPDVELCRKKFSESNFKLEQALQKPWITMTYNEAANILKTHSTSLKVPHKPDTSFTKEHELFLTNHNNNTPIFLVEWPVTLKPFYMRINRKDNRTVDAFDLIFPSVGEICGGSLREDDFNRLKVNVEKIKGLEWYLELRKFGNVLTGGFGIGFDRFLMALLNVNNIKDTIPFPRFPHHCQI	Asparaginyl-tRNA synthetase (mitochondrial)	Housekeeping	protein synthesis	Arginyl-Trna Synthetase	1	0	1	1	1	8.50951	0	0	6.22375	13.5743	11.4605	0	7.04508	0.929905	-4	-4	0.794052	1.13272	1.0592	-4	0.847886	0.740077	-2	-2	0.801061	0.649036	0.682037	-2	2.72941
rp_asb-786	1999	KQ034680	100	RPRC013364-PA	100	392	TCIQIAVKKIQKIFVRDSYKTEKDKDTSDQAENALEEAKKIIIEEDKSLTAAELIKISQAKQKRDTRVKLYGWVHRLRRQGKSLMFITLRDGTGFLQCVLTHKLCQTYNSLVLSTESSVLLYGVIQAVPQGKTAPDGHEMQVDFWELIGLAPPGGADSILNEEALPDVQLDNRHIMIRGENTSKILMMRSLVMQAFRDHYFSRGYNEITPPTLVQTQVEGGSTLFSLDYFGETAYLTQSSQLYLETCLPSMGDVFCIAQSYRAEQSRTRRHLSEYTHVEAECPFISFNDLLDRLEDLVCDVVDRVLKSPYGHIVYELNPDFKVPERPFLRMDYSDAIKYLKENNITKEDGSFYEFGEDIPEMPERKMTDEINKPIMLCRFPAGIKAFICNGV	Asparaginyl-tRNA synthetase	Housekeeping	protein synthesis	Arginyl-Trna Synthetase	1	1	1	1	1	755.623	8.24543	0	86.5908	570.28	669.059	93.2918	386.947	2.87831	0.916213	-4	1.93747	2.75609	2.82546	1.96984	2.58765	-0.134548	0.746223	-2	0.287787	-0.0796854	-0.110828	0.273255	-0.22889
rp_asb-80705	570	KQ034063	98.67	RPRC002972-PA	97.09	121	HKMSNIGTLRINTLIKTTVIRRQIHNIKRIADILHTSPSENSSSTIKGWVRAVRRMKDNVFVDVDDGSCAQRLQVVLEKTAADSVDYGSSVEVTGHLSKTPSGQLELKGEDIVVLGAGKLK	Asparaginyl-tRNA synthetase (mitochondrial)	Housekeeping	protein synthesis	Arginyl-Trna Synthetase	1	1	0	1	0	0	0	0	0	0	0	13.6323	0	-4	-4	-4	-4	-4	-4	1.13457	-4	-2	-2	-2	-2	-2	-2	0.648204	10.9728
rp_asb-8917	857	KQ037187	98.65	unmatch	unmatch	92	LFLDSVGSGAWPFLVGGSICLVNSDNERDSSLLTRRYRYQCYRRHLFFLKGQAAYSRTRLSNNRSVMPLDVLGRTRATLKESACTSLAERPG	Berndtia purpurea 18S ribosomal RNA (18S rRNA)	Housekeeping	protein synthesis	Arginyl-Trna Synthetase	1	0	1	1	0	64.9781	28.8494	133.3	819.792	224.581	415.679	0	264.496	1.81277	1.46014	2.12483	2.9137	2.35137	2.61876	-4	2.42242	0.343766	0.50206	0.203682	-0.150438	0.101989	-0.0180387	-2	0.0520704
rp_asb-16864	887	KQ034372	99.63	RPRC011236-PA	100	122	MKLLSQWLDGSLPKNIQVYKKSFQNREYCKSGLKLVQSSIRKGATGLVILAGDVTPVDVMIHLPAVCEDKDIPYCYVPSKEDIGTAMGVTRGVIAILIIDHSDIQENFAEVLAEIQALPIPF	Box H/ACA snoRNP component, involved in ribosomal RNA pseudouridinylation	Housekeeping	protein synthesis	Asparaginyl-Trna	1	1	1	1	1	54.9329	9.29121	0	22.9584	50.0735	14.0919	17.5207	25.9882	1.73983	0.968072	-4	1.36094	1.69961	1.14897	1.24355	1.41478	0.376506	0.722944	-2	0.546587	0.394562	0.64174	0.599283	1.76547
rp_asb-35440	1278	KQ034111	99.73	unmatch	unmatch	77	KKKNANSTRCSQAVTHPGTNHARCCLTSVIGREPVYSTWYGRWQKLFNKSDMIAVILTNRIDNQLFLLSNILTFKLK	Bombyx mori 5S ribosomal RNA (5S rRNA)	Housekeeping	protein synthesis	Asparaginyl-Trna	1	0	1	1	0	0	12.8972	0	103.573	0	0	0	15.031	-4	1.1105	-4	2.01525	-4	-4	-4	1.17699	-2	0.659011	-2	0.252873	-2	-2	-2	2.16981
rp_asb-35441	425	KQ034111	99.6	unmatch	unmatch	69	MVCLFLNSNRFSYIVTFDLSVWCSHVDFIVFIVYTFLFFFIGTTETWWKSKSHHQNMNQPLIKVKIHYL	Bombyx mori 5S ribosomal RNA (5S rRNA)	Housekeeping	protein synthesis	Asparaginyl-Trna	1	1	1	1	0	0	19.3913	0	119.789	0	0	18.2834	18.0796	-4	1.28761	-4	2.07842	-4	-4	1.26206	1.25719	-2	0.579507	-2	0.224517	-2	-2	0.590977	2.03343
rp_asb-15078	1879	KQ034062	99.81	RPRC003722-PA	99.42	253	VIKMIKCGTSIHMEKPFVHVLSSHLRNQKCDHCYAERELLSCSGCRYVKYCDKSCQKSAWSYHKNECINLRKLPSGKEVPNTARLLLRLITKLKKGGEQEKGNYDKNKFRFFKDLQSHYSQIKEDNKRMEHAVSLYGVLKGFMEENNLPNFSEFTGIYGRVVVNSFNILDGDMNNLGTGIYLGASTIDHSCEPNAVTVFSGTSITIRTIKDIPEFKWSKVRICYIDSLKALKKEDLLFLNNITSFAIVQGVIP	Buzidau	Housekeeping	protein synthesis	Bacillus Cereus 23S Ribosomal Rna, Partial Sequence	1	1	1	1	1	18.5226	0	0	5.41887	47.2753	0	8.27081	12.268	1.2677	-4	-4	0.733909	1.67463	-4	0.917548	1.08877	0.588443	-2	-2	0.828059	0.405773	-2	0.745624	2.31981
rp_asb-42600	3044	KQ034524	99.89	RPRC000966-PA	100	445	NMNSPREQDSAYSSPKSLEYSLSLDSFQKPNSCLRTLCSITCTTCNNTFVNPKVLPCLHTFCAACLETNNKICPECSSEICMPPNGVSGLIPDYGIINFISSLRGSLFCNSCKNDNVPAVAKCINCENFLCQNCVLAHNYMHCFEGHRVIEFPKEFFQEEGITAKEEPLVCLTHTNELIKHICMACNDPVCQKCICEEHAGHRTELLDNVSEASMEYMKSSMDEMRSRVNELHMSFKYSNHSSWWLNSQYNDIYNRINNLYDQYCALLLKHRNNQIAILESLYSKMKAALNSSASATQETLDKMNKLNDFFTRLMKYGTPSQCLMFNKLLESKQRKLSSYKPKPLHCNLKFISDSQDFGTLLFNSFGHIVHDMNSYDCDYNVDSKIGSMVSFPRNYMGQYYHLKYDKWSNSALDDLKSISDLCLIEDAATVSAHSIQFDQQFLVL	brain tumor	Housekeeping	protein synthesis	Bacillus Cereus 23S Ribosomal Rna, Partial Sequence	1	1	1	1	1	0	0	0	3.34496	2.43184	2.05314	2.5527	1.26213	-4	-4	-4	0.524391	0.385935	0.312419	0.407	0.101103	-2	-2	-2	0.92211	0.984262	1.01726	0.974806	3.99924
rp_asb-12373	791	ACPB03042314	99.59	unmatch	unmatch	56	LIVHDKFYFIFVCIPLSLNVLLGWIFFNFMNLMSGQGAAVIKKRWVTLNLFMEINM	Byrsotria fumigata mitochondrion 12S ribosomal RNA, partial sequence	Housekeeping	protein synthesis	Berndtia Purpurea	1	0	1	1	0	43.9999	0	51.5794	51.4895	46.7922	23.7033	0	35.6183	1.64345	-4	1.71248	1.71172	1.67017	1.37481	-4	1.55167	0.41977	-2	0.388786	0.389126	0.407775	0.540363	-2	1.53269
rp_asb-12374	794	KQ035990	98.75	unmatch	unmatch	50	ILLYLCLYTSVIECFIRIFSLIFMNLMSGQGAAVIKKRWVTLNLFMEINM	Byrsotria fumigata mitochondrion 12S ribosomal RNA, partial sequence	Housekeeping	protein synthesis	Bombyx Mori	1	1	1	1	0	315.602	10.3795	61.6615	25.6475	270.369	362.077	78.2915	193.548	2.49914	1.01618	1.79001	1.40904	2.43196	2.5588	1.89371	2.28679	0.035657	0.701351	0.35398	0.524994	0.0658149	0.00887556	0.307429	0.282699
rp_asb-12375	1754	KQ034062	99.71	RPRC007646-PA	52.38	151	CCNMLCKKARFFSKINTLFFATKDSREGSQIRKPEMGKVLSQGNWGQLYHLLGKSIGKPNPSCLYFGDNLVEDVYTPAKWGCCDTAAVVEEAFFESKRWGSYTSSDSLWGSVLRTYALTQVTTLKILASYPFEETVGFHSEKDEGFKASKE	Byrsotria fumigata mitochondrion 12S ribosomal RNA, partial sequence	Housekeeping	protein synthesis	Bombyx Mori	1	1	1	1	0	47.6222	4.69858	18.6086	34.8303	97.0685	160.342	44.3012	66.4414	1.67781	0.671966	1.26971	1.54196	1.98708	2.20505	1.64642	1.82244	0.404347	0.855864	0.587539	0.465331	0.265519	0.167674	0.41844	1.07228
rp_asb-12376	484	ACPB03043533	97.28	unmatch	unmatch	53	LNESDGRCVHNLELKSILYSNKLTFKSYFNKIYIFISINKFNVTHLFFITAAP	Byrsotria fumigata mitochondrion 12S ribosomal RNA, partial sequence	Housekeeping	protein synthesis	Box H	1	0	1	0	0	0	0	0	21.0373	15.2945	0	0	5.2919	-4	-4	-4	1.32299	1.18453	-4	-4	0.723611	-2	-2	-2	0.563624	0.625776	-2	-2	2.94073
rp_asb-671	748	ACPB03040755	90.99	unmatch	unmatch	64	LIKKLLLHPTFHTSPQLKTNDYATLARSNTAAIQSLIGQARPYINIPKRTCFVKQVSNKIAEFL	Byrsotria fumigata mitochondrion 16S ribosomal RNA, partial sequence	Housekeeping	protein synthesis	Brain Tumor	1	1	1	0	0	111.67	0	10.9089	27.2247	59.3786	33.4212	31.1648	42.8021	2.04794	-4	1.03778	1.43496	1.77363	1.52402	1.49366	1.63147	0.238199	-2	0.691652	0.513359	0.361334	0.473382	0.487009	1.39701
rp_asb-672	934	ACPB03038751	96.07	unmatch	unmatch	46	LNYYIYIYIPKLEEIKLNISLRFIVIYNLILVMICYSFLNIWFSKN	Byrsotria fumigata mitochondrion 16S ribosomal RNA, partial sequence	Housekeeping	protein synthesis	Buzidau	1	1	1	0	0	29.8106	79.413	61.1553	54.5078	71.3306	46.8398	66.5561	56.2165	1.47437	1.89989	1.78643	1.73646	1.85328	1.67061	1.82319	1.74986	0.49567	0.304656	0.355586	0.37802	0.325582	0.407577	0.339088	1.19569
rp_asb-36999	1840	KQ034720	100	RPRC006509-PA	99.37	330	RKKVNIDFEPFKPINTSLYLCDNKFHTEALTALLADDNKFGFIVMDGNGALFGTLQGNTREVLHKFTVDLPKKHGRGGQSALRFARLRMEKRHNYVRKVAEVATTLFITNDKPNIAGLILAGSADFKTELSQSDMFDPRLQAKIIKLVDVSYGGENGFNQAIELAAESLQNVKFIQEKKLIGRYFDEISQDTGKYCFGVEDTLRALELGSVETLICWENLDIQRYVLKNHSNAEEKVLHLTPEQEKDKTHFTDKESGVELELVESQPLLEWLANNYKSFGATLEIITDKSQEGSQFVRGFGGIGGLLRYKVDFQSLQAEEPLDDLDLDDY	Caenorhabditis elegans	Housekeeping	protein synthesis	Byrsotria Fumigata	1	1	1	1	1	3.78303	0	0	16.6012	4.02311	6.79322	4.22306	4.872	0.57784	-4	-4	1.22014	0.604562	0.832076	0.625627	0.687707	0.898117	-2	-2	0.609793	0.886122	0.783992	0.876666	3.00178
rp_asb-670	569	ACPB03038751	96.47	unmatch	unmatch	57	SNNFFNLIYEFNFRLKAKMFYRTRRPYRSLQFIRYNDLVNYLLLFNDLFDWGDCGIL	Croscherichia paykulli mitochondrial partial 16S rRNA gene, isolate Cpa1	Housekeeping	protein synthesis	Byrsotria Fumigata	1	1	1	0	0	48.9334	0	0	0	13.0097	10.9838	13.6563	13.5041	1.68961	-4	-4	-4	1.11427	1.04075	1.13533	1.13047	0.399052	-2	-2	-2	0.657318	0.690319	0.647862	2.24891
rp_asb-675	1428	KQ034539	99.79	RPRC009366-PA	80.75	153	SRSSFWLLLLPVMFLPQDIGGECQPVAQDLFEEKYGNAAAPNQLGALKGYVHRRSGYSRVFVNKGLGLAAEAAKKQVTTKEQETCVNNLLGEDFEEGNRLVGEASWKLINLLQSDWAKLKDSPWDDVKKVIDNEFKKVEEDWLNEKVAELNKC	Croscherichia paykulli mitochondrial partial 16S rRNA gene, isolate Cpa1	Housekeeping	protein synthesis	Byrsotria Fumigata	1	1	1	1	0	38.996	17.3137	1754.26	14.2606	316.214	192.57	16.3244	381.143	1.59102	1.23839	3.24409	1.15414	2.49998	2.28459	1.21284	2.58109	0.443307	0.601601	-0.298748	0.639421	0.0352792	0.131968	0.61307	-0.21773
rp_asb-677	1287	ACPB03044763	98.6	unmatch	unmatch	62	IHYKLWIETDLAYAGLNSDHVNFKGRTDLVIKLLHLTLILIQHRGRKLPHQYELSEELRCYP	Byrsotria fumigata mitochondrion 16S ribosomal RNA, partial sequence	Housekeeping	protein synthesis	Byrsotria Fumigata	1	1	1	1	0	589.53	192.105	177.526	47.4688	793.744	859.525	458.86	485.588	2.77051	2.28354	2.24926	1.67641	2.89968	2.93426	2.66168	2.68627	-0.0861576	0.132439	0.147826	0.404976	-0.144143	-0.159665	-0.0373062	-0.396579
rp_asb-678	1110	ACPB03044763	99.71	unmatch	unmatch	51	FCGLEVSHHGFRYRIIITMIYFLGLEFYLNSEFNDFVHGIMIKLVFIIIKL	Byrsotria fumigata mitochondrion 16S ribosomal RNA, partial sequence	Housekeeping	protein synthesis	Byrsotria Fumigata	1	1	1	1	0	213.213	37.123	22.0537	0	320.109	258.999	196.011	156.907	2.32881	1.56964	1.34348	-4	2.5053	2.4133	2.29228	2.19564	0.112115	0.452903	0.554425	-2	0.0328926	0.0741908	0.128515	0.437682
rp_asb-682	523	ACPB03045693	93.46	unmatch	unmatch	37	DNDYATLARSNTAAIQSLIGQARPYINIPKGHVLLNR	Byrsotria fumigata mitochondrion 16S ribosomal RNA, partial sequence	Housekeeping	protein synthesis	Byrsotria Fumigata	1	0	1	0	0	26.6187	0	0	0	0	11.9498	0	7.34592	1.42519	-4	-4	-4	-4	1.07736	-4	0.866046	0.517748	-2	-2	-2	-2	0.673885	-2	2.69853
rp_asb-6880	1852	KQ034521	99.46	RPRC012666-PA	100	128	PKTAKENQNAKLQNEKKKSPQKREESLQSQQNKKPQENLKTGINKKKKNKANKLNKDKVPGAEIDKVAVKSSSFSATNFSPSTIQKFKKRQKKNKQNNLNSPQEKKGTTAKKSTCNEEIENKRLKNPN	conserved Plasmodium protein, unknown function; preribosomal processosome UTP, Plasmodium falciparum 3D7 conserved Plasmodium protein,	Housekeeping	protein synthesis	Byrsotria Fumigata	1	1	1	1	1	131.548	4.44995	0	21.9915	19.9852	13.4984	20.9785	33.883	2.11909	0.648355	-4	1.34225	1.30071	1.13028	1.32177	1.52998	0.206261	0.866463	-2	0.554976	0.573626	0.650129	0.56417	1.56957
rp_asb-795	634	ACPB03038751	92.26	unmatch	unmatch	64	LNLLIITNGSITIIIEKIMEVKEFHNHPINKSLNNNNNSPIIIPNNCKIYRVFSSYKHLAFNLN	Croscherichia paykulli mitochondrial partial 16S rRNA gene, isolate Cpa1	Housekeeping	protein synthesis	Byrsotria Fumigata	1	1	1	0	0	54.8958	12.9989	12.8705	0	23.3518	19.7153	12.2562	22.2193	1.73954	1.11391	1.10959	-4	1.36832	1.2948	1.08836	1.34673	0.376637	0.65748	0.659416	-2	0.543275	0.576276	0.66895	1.88117
rp_asb-22524	3283	KQ034056	99.95	RPRC006997-PA	100	723	ISSMAKRSQPHWEVESDCPSPQLKLYNSLTRQKEVFIPKNGNQVLWYSCGPTVYDASHMGHARSYISFDILRRVLSDYFGYNVLYVMNITDIDDKIIKKARQEYLFQNYISEKKDAETLLQDTHSALNLLLEKAKTSNDQDVKNMLSNLADKVSFAVSKIEEAIKNNEEVSESLDYLLVVAKEPLSDWLDKQHSSTIEDNKIFSDLPRFWEEEFHKDMSALNVLPPDVLTRVSEYVPEIIAFIQVIIDNGLAYFSNGSVYFDVNAFDSRSNHHYAKLVPEAFGDVASIQGGEGELSQSKEKKSLTDFALWKASKAGEPWWTSPWGNGRPGWHIECSVMASAICGKSLDIHTGGVDLKFPHHDNEIAQSEAYYDNNDWVRYFLHSGHLTIAGCKMSKSLKNFVSIKEALNKYSSRQLRLAFLLHSWRDTLDYSDNTMDFAISYEKVLNEFFLNVKDVIQTTNISGESAKLVKWNEKEMELNRIFLRTKRMIHEALCDNVDTRTVLDRIRECISSCNVYMAKGTNDVHLLKNIALYITDLMRIFGAVEESDLIGFPVLKTENSLDTESIVMPFLRILGDFRDDIRTEGRKLKAATVLKLCDNLRDEILPNVGVRLEDREGKNCAVKLVDKKILLEERDAKKRLEKEKEELKAKALAAKTEKEALKKVPPHEMFLKMSDKFSVFDSQGIPTHDAEGNEISKGQLKKLQKLYQAQQKKYEEYLATIS	Cysteinyl-tRNA synthetase	Housekeeping	protein synthesis	Caenorhabditis Elegans	1	1	1	1	1	8.481	2.5103	0	9.30435	11.274	0	33.1362	5.07107	0.928447	0.399725	-4	0.968686	1.05208	-4	1.5203	0.705099	0.740732	0.978072	-2	0.722669	0.685234	-2	0.475052	2.9722
rp_asb-32241	1831	KQ034146	99.2	RPRC006270-PA	100	415	MEEVFYQNVILVMGITDIDDKIINRANMEGVDYRTISQYYEEEFFKDMGRLNVKKPVITARVTDYIPEIVGFVSKIIDRGYGYITADNSVNFSVNKYSSYELFSRFQEEGTSDSSGKIDSRDFALWKGIKPGEPSWSSPWGKGRPGWHIECSAIASKLLGNRLDIHSGGIDLQFPHHQNEEAQCCVYHDVRSWVTYWMHTGHLYLKDSMKMSKSLKNTISVDSFLSQYSSDHLRMLCLMIPYRNGIEYGDDVMNSAVAVYTKFSNFIFDCNDYIKGVKPLGSFDESTLFQDLEETRKTVLNCLANDFDTSSAVSRIIQFITKADSAFNQKQNDLQTESCFAVAAAAAYVENFLTMSGFILNDSIFSKNKETEIGNILESSVRLRTKIRNLALNIEKKELTEMKTTLLGACDQFRX	Cysteinyl-tRNA synthetase	Housekeeping	protein synthesis	Cedecea Davisae Strain Dsm 4568 16S Ribosomal Rna, Partial Sequence	1	0	1	1	1	0	0	0	0	4.04289	0	0	0.699421	-4	-4	-4	-4	0.606692	-4	-4	-0.155262	-2	-2	-2	-2	0.885166	-2	-2	4.43516
rp_asb-32242	510	KQ034146	100	RPRC006270-PA	100	62	PCMHPIRDPGSDVMIDTTLSFFILMMWKLKVYSTRMYIQAVSQQLAKYSKYHEHFKLLTKGN	Cysteinyl-tRNA synthetase	Housekeeping	protein synthesis	Conserved Plasmodium	1	0	1	1	1	27.2972	0	0	0	0	0	0	5.02211	1.43612	-4	-4	-4	-4	-4	-4	0.700887	0.512841	-2	-2	-2	-2	-2	-2	2.97937
rp_asb-12706	1642	KQ034176	100	RPRC003834-PA	100	438	RIFKGIWCLVCLQFPDSLLPDSVEVALYIDEHTSNKTYILGDTSYGSCCVDEVASKHVNADAIIHFGHACLSGTPNIPVLYVLPKKGFNIQQFIIRFEQFRTKGDILLLYDVGVSYLISKLNDSMADVLKESLVISELITSPSHNSPCCTRCKLLSGESKHSSSRFSRGFCEPDGKNFDIVIYAGTDKSMTNFLMMMKNVQFYQYTGNEGFVLMNSLSLYKQSSFLIEKVKAAQTIGILVCTLAVEHFLVAIEHVKTLCKRRQKKFYVISLGKPTPAKLANFTEVDLFVSISCPEMDFYDRKTFLQPVVGLLDVELALNENRTWDNSFSKDFKDLVQGGRDYIAPPEESPDGIGEVSLVSNRLHGVSNTPSGCLDVEIVPEKILVDKVLVTDRERVWDGLNPNLNAPDLRKPDKGRIGTAEGYTNEKDILKDNTQEEE	Diphthamide biosynthesis protein	Housekeeping	protein synthesis	Croscherichia Paykulli	1	1	1	1	1	12.7176	0	0	0	31.5577	3.80619	18.9292	8.57919	1.10441	-4	-4	-4	1.4991	0.580491	1.27713	0.933446	0.661745	-2	-2	-2	0.484567	0.896927	0.584209	2.58392
rp_asb-62129	929	KQ034104	100	RPRC012835-PA	80.14	273	KSMGKTKKKFNWKAREAVETIIDKNEERKIKLELQSSGKYDDCNALVLPSKKRKTKVKRPQSKSTKLLSKTQRKKLEKIVERKKKKENRAAMIDALSEVQVSTEQLNKMTSIAEIQNKGIKRRFNDDDKSWLKKVDVTTLKSLSLCREDQEFAINSVKGSRKRRRLLATMFPADKEKRKIEDPNIVGMDDSSSNQSSGDEEDDSEVIIKQESESEENTEDDSVLDKDEISESVESNQKALSISSPNILAENSQEVVVKNCEEAIIVADEKKSN	DEAH-box RNA helicase	Housekeeping	protein synthesis	Croscherichia Paykulli	1	0	1	1	0	0	0	0	0	7.96827	6.72741	0	2.75703	-4	-4	-4	-4	0.901364	0.827848	-4	0.440441	-2	-2	-2	-2	0.752889	0.78589	-2	3.42223
rp_asb-7167	1310	KQ034370	99.74	RPRC005327-PA	100	409	SGEVIVRVTSSFGVLYLRDQNCVQRFSSFYHCFSMTSYESKDQECHKEATKSATPNIAKEAVLLESTPLPKDTPIVKGYDWNLGINYYALLETYKHSGFQATSFGLAVEEILKMLKLRKKPLTSDQEDRLEDDPFIRRKSNCTIFLGYTSNMASCGVRDSIRFLVQHKLVDCIVTTAGGVEEDLIKCLAPTYIGDFSLSGATLRDKGINRIGNLLVPNDNYCKFENWVTPKLNDMLQEQVTKGIVWSPSKIIARLGHEINDVNSICYWAAKNEIPIFSPALTDGSLGDMMYFHSYANPGFIVDILQDLRRLNSMAVKAVNSGMIIIGGGVVKHHICNANLMRNGADFSVFINTSSEFDGSDSGARPDEAVSWGKIKKVCFPCQGLCGCHACISTSCGRNLRKIPFSRTM	Deoxyhypusine synthase	Housekeeping	protein synthesis	Croscherichia Paykulli	1	1	1	1	1	37.195	0	0	0	56.5078	114.5	5.93163	40.0811	1.57048	-4	-4	-4	1.75211	2.0588	0.773174	1.60294	0.452525	-2	-2	-2	0.370995	0.233321	0.810433	1.44552
rp_asb-12949	1638	KQ034088	99.88	RPRC013920-PA	99.74	420	DFITVTLNTNVRKGYNLVNMPEVEGQNQAVVVRANPARKVFRPNTRTLNKVPDDILNDPKLNAAIQSLPQNYNFEIHKTVWRIKFLEARRVALQMPEGLLMFAVRICDIINEFTNAETVIMGDVTYGACCVDDFTAKALGVDLLIHYGHSCLIPVDQVSIKSLYIFVDIKIDAVHFLETLKLNFIKDTKLCLVSTIQFVTTIHAVATDLRKENYEVIIPQSKPLSPGEILGCTAPVVDGVDVMVYLGDGRFHLEAAMIANPKLKAYRYDPYEKKFTEEFFEHSTMLTQRKQAMDKAMVAGTFGIILGTLGRQGSPKVMNNFQCKLKAHGKPFVNVLLSEIFPDKLSRFPIESWIQVACPRLSIDWGSQFKVPLLTPYEAAVVFGQSEQKANYPMDFYSSDSSGPWTPNFKKECCGKGCSK	Diphthamide biosynthesis protein	Housekeeping	protein synthesis	Cysteinyl-Trna Synthetase	1	1	1	1	1	165.733	10.0626	0	49.7292	58.7502	164.066	14.2316	82.0923	2.21941	1.00271	-4	1.69661	1.76901	2.21502	1.15325	1.9143	0.161227	0.707395	-2	0.395907	0.363408	0.163198	0.639818	0.916074
rp_asb-20595	374	ACPB03047313	87.04	unmatch	unmatch	94	RLFTLETCCGYGYEPARHLHVHPSPEFSRSAESIRTPPQMRCSSRSEPYLPSIGFHGTRTLRQKRKLFPDLSAASSGHFGLPRRTLAVKRRNDY	Drosophila persimilis ribosomal RNA (Dper\28SrRNA:GL28069), rRNA	Housekeeping	protein synthesis	Cysteinyl-Trna Synthetase	1	0	1	0	0	37.2234	0	0	0	19.7929	0	0	10.2725	1.57082	-4	-4	-4	1.29651	-4	-4	1.01168	0.452376	-2	-2	-2	0.575511	-2	-2	2.4509
rp_asb-46942	885	KQ034057	99.78	RPRC006334-PA	100	214	SQIRKGMVMVSPVLNPVACWEFEGEILVLHHPTTISSRYQAMVHCGSIRQTASILSMSAECLRTGDKATVHFRFIKHPEYLRPGQRLVFREGRTKAVGNVLRVIVQPGGHNMPRQSQLAKVNKMLSHHQQHSGSNQKEQESEFDSNADKRENTPARGSGGGGSGANGNTVKKGRGRRGGRGRSGGGNGPVSLGGGGPLTEQNQNTNPTTHRLQA	Domain III of the GP-1 family of GTPase	Housekeeping	protein synthesis	Cysteinyl-Trna Synthetase	1	1	1	1	1	0	0	0	11.5051	0	0	17.5603	1.44705	-4	-4	-4	1.06089	-4	-4	1.24453	0.160484	-2	-2	-2	0.681278	-2	-2	0.598843	3.89827
rp_asb-43257	430	ACPB03043306	99.73	unmatch	unmatch	99	GCTLKQPDSKERPTRNRHLPTTGLAPSRDRGLVQDGLGRNAHILGLIEPSQTLHFPKSNAFGIQCWANPCSLAATKGIPVGFFPPLTNMLKFSGESHLI	Drosophila erecta ribosomal RNA (Dere\28SrRNA:GG26129), rRNA	Housekeeping	protein synthesis	Deah-Box Rna Helicase	1	0	1	1	0	0	0	0	260.471	0	0	0	32.7605	-4	-4	-4	2.41576	-4	-4	-4	1.51535	-2	-2	-2	0.073086	-2	-2	-2	1.59445
rp_asb-54600	829	KQ034741	99.75	unmatch	unmatch	85	AEWPLRPGDCMGTINQAKIRKYDTPPIHEAARALTGKLDIGVVAVTVTWKGIWCSRSARDLREMGVTKLVLEWITERVLRGSHMN	Drosophila yakuba ribosomal RNA (Dyak\28SrRNA:GE27280), rRNA	Housekeeping	protein synthesis	Deoxyhypusine Synthase	1	1	1	1	0	0	0	0	0	35.7179	0	9.37326	6.1792	-4	-4	-4	-4	1.55289	-4	0.971891	0.790932	-2	-2	-2	-2	0.460425	-2	0.72123	2.82625
rp_asb-15888	1132	KQ034130	98.81	RPRC002725-PA	100	111	WTVATALYVNDLSLISVDGEVISSIGKGLCILIGISRDDTEKDIDYMVRKILNMRLFEDEAGKMWKCSVKEKDYEVLCLSQITLYHRLKGNKPDFHLAMAPELSKSFMGNF	D-Tyr-tRNA (Tyr) deacylase	Housekeeping	protein synthesis	Diphthamide Biosynthesis Protein	1	1	1	1	1	24.5964	0	0	17.9895	26.1573	33.126	20.593	18.1009	1.39087	-4	-4	1.25502	1.41759	1.52017	1.31372	1.2577	0.533152	-2	-2	0.594136	0.521157	0.475112	0.567785	2.03256
rp_asb-959	2225	ACPB03033660	99.82	RPRC015237-PA	100	147	MSAEEIVSQVDQLAKASGNHTANDSQQGRSVGGQGTGPSSDPKAQKRNFLLAQARHVDTAPLPDQARHDSVLRANPYPEVTDRICRLPLPTLFYRLEAIDLGDLLRIWVRAGAGFLVALSRIFKVRREDPDTAVTAVLFAFQTLSPC	Drosophila persimilis ribosomal RNA (Dper\28SrRNA:GL28069), rRNA	Housekeeping	protein synthesis	Diphthamide Biosynthesis Protein	1	1	1	1	1	81.3395	281.501	300.723	402.706	143.06	70.2221	27.9386	195.693	1.9103	2.44948	2.47817	2.60499	2.15552	1.84647	1.44621	2.29158	0.299983	0.0579493	0.0450717	-0.0118575	0.189907	0.328635	0.508313	0.274557
rp_asb-35410	1268	KQ034257	84.96	unmatch	unmatch	120	VADPLYKRYAVTPRRCSHCLYVHGFRFYFTPLAGVLFAFPSRYWFTIGQSGVFSLGGWSPHIQTGCHVSRPTHRTHDLCILVYGAITLCCATFQTLPLTHKPIQVLGSSPFARRYWGNLG	E.coli 23S rRNA	Housekeeping	protein synthesis	Drosophila	1	0	1	0	0	0	0	12.8705	0	0	0	0	2.01994	-4	-4	1.10959	-4	-4	-4	-4	0.305338	-2	-2	0.659416	-2	-2	-2	-2	3.65196
rp_asb-10386	2271	KQ034175	95.08	RPRC008787-PA	100	561	IDSVFSKNTRTFCCKFTVLKKMRNEESEFSSLRTVSSFDRGENCTVAVGVNNQEIQNFSPSSLLVESLIEQLCKLMEKDPHNQKQLYLTVCEKLHEMNLIGESYERDEFQFMRSHYQKALYQLLAIAKTTAAEKTALFPKWTGQLYLSCSGVLEWSRYSTEFEELEFIAKGGFGHVYKAQHKLDGEIYAVKKILLRYQSVNDFMQNLREVKMLAKLNNANIVSYKAAWLEPLDEVRSIKETKRHEVPAILNGDRSDLFGGTNQEDNDGSFDVVFEGSEKSVSVIDESESISQPTPPVGGSLKPIDGIVCKKKFYQFSYSEKEFNLPKQSATLYIQMQLCERTLRYWLDQRNQLKNLEINVHQCVEIFKKIVKGVEYIHSQGIVHHDIKPSNIFVSSDLNEVQVGDFGLACCLLTHPATSLSVIATHPRGQVGTRLYAAPEQLQGTCHPKSDVYSLGIILLELLEPFKTDMERSKVVGELRSGHIPAHLTTVYPELTEIMSETVTPIKHRPTSSELLKSVEDLQNVDTLKLVVQQNELIQELKKESQAKDEEIAFLKNNYKS	eIF-2alpha kinase GCN2	Housekeeping	protein synthesis	E.Coli	1	1	1	0	1	6.13015	0	0	8.96702	0	2.75199	58.167	2.81955	0.787471	-4	-4	0.952648	-4	0.439647	1.76468	0.45018	0.804015	-2	-2	0.729868	-2	0.960151	0.365353	3.40567
rp_asb-10400	1220	ACPB03033660	94.64	unmatch	unmatch	90	LLCNRGGLFPFSTSVLQGLAGVFATTTKICTSDGSRRALAQTHSSSGINAEWPSYSSRHNDDIVINFVINNTAVKTTTLINTQLINHLCH	Ectropis obliqua 28S ribosomal RNA, partial sequence	Housekeeping	protein synthesis	E.Coli	1	1	1	0	0	422.211	1513.16	508.32	97597.5	1177.12	251.015	554.121	12922.9	2.62553	3.17988	2.70614	4.98944	3.07082	2.3997	2.7436	4.11136	-0.0210787	-0.269925	-0.0572626	-1.08222	-0.220968	0.0802951	-0.0740816	-2.81981
rp_asb-11842	929	KQ034549	99.64	RPRC004775-PA	99.53	244	GPRNRKYLYVQMQLCRRDTLKDWLRANPKRDKEQVLDIFNQIVRAVEYVHLKGLIHRDLKPSNIFFSLDGQVKIGDFGLVTAMIEDNTEEFTSPVLGKRIFDERHTARVGTQLYMSPEQVSGKQYDYKVDIYSLGVILFELLINFTTEMERYKTLSLVTKNQFPPGFSDNYPNEYKLLQMMLSENPKSRPTTIGVRSREPLRRFQSESGDHVLHSDQWHFQLPHRYRDSSFSKSSSRDESSSSS	eIF-2alpha kinase PEK/EIF2AK3	Housekeeping	protein synthesis	E.Coli	1	0	1	1	1	22.4783	0	0	0	23.9048	0	0	8.27108	1.35176	-4	-4	-4	1.37849	-4	-4	0.917562	0.550707	-2	-2	-2	0.538712	-2	-2	2.61093
rp_asb-1756	2023	KQ034061	99.68	RPRC001448-PA	100	284	SSYLSFLFFFFLSSSSSSSPSSCGSTNLSVNSSASPVGSGTTCTISCFCGSGAPAVCSFVLAFSASSSFFNFSASSAANLSSSSFIFFRASCMAAIAFFLGFPGFSFFFFLPFLFLFFFFLSSSSSSSPSSCGSTNLSVNSSASPVGSGTTCTISCFCGSGAPAVCSFVLAFSANFFCFSRSFFSFFFCAAVLTVLTSSSAPSTSPSPSSTSSDGCSTTSFFFFFCFLSSLTSSFNSSLGASDFVTTPPAYSTSSSAKIFSRSSSSDSFSSFYSSYYLSYHLSS	eIF5B	Housekeeping	protein synthesis	E.Coli	1	1	1	1	1	165.159	8.14761	12.1006	161.061	190.278	169.915	203.575	121.544	2.2179	0.91103	1.08281	2.20699	2.27939	2.23023	2.30873	2.08473	0.161902	0.74855	0.67144	0.166802	0.134303	0.156369	0.121133	0.626274
rp_asb-17842	1796	KQ034588	100	RPRC002208-PA	100	401	IMADSRRIVKEDLSYVEFETSENVEVIPSFQAMGLREDLLRGIYAYGFEKPSAIQQRSILPIIKGRDVIAQAQSGTGKTATFAISILQTLDTTIRDTQVLCLSPTRELAVQIQKVILALGDLMNVQCHACIGGTSLGEDIRKLDFGQHVVSGTPGRVFDMIKRRTLRTRSIKVLVLDEADEMLNKGFKEQIYDVYRFLPPATQVVLISATLPHEILEMTSKFMTDPIRILVKRDELTLEGIKQFFVAVEREEWKFDTLCDLYDTLTITQAVIFCNTRRKVDWLTDKMREANFTVCSMHGDMPQKERDAIMKEFRAGKSRVLITTDVWARGIDVQQVSLVINYDLPNNRELYIHRIGRSGRFGRKGVAINFVKSDDIRILRDIEQYYSTQIDEMPMNVADLI	eIF4AIII	Housekeeping	protein synthesis	E.Coli	1	1	1	1	1	19.3786	0	0	0	41.2167	0	8.65304	10.6958	1.28732	-4	-4	-4	1.61507	-4	0.937169	1.02921	0.579635	-2	-2	-2	0.432509	-2	0.736817	2.42108
rp_asb-20415	1047	KQ034100	100	RPRC013503-PA	88.57	171	RAHVPTWPIITTLTCSFLDLVSSGLTGFFFGFTTTSSSPSSSSSSRSSSSGVSNVGGSEYSATASQESAGTPLSDSSHPSPSWPATVLPPPAVTPFVTGDSLSTGESVLFSSCGGEYEKEGTNSAAFTFNVENLVDTSFDSTVSGVPTSACCSHESGAALLDILLKYTKCC	Ef1alpha-like factor	Housekeeping	protein synthesis	E.Coli	1	1	1	1	0	0	15.7427	0	19.45	14.1405	0	37.1081	7.33891	-4	1.19708	-4	1.28892	1.15046	-4	1.56947	0.865631	-2	0.620144	-2	0.578918	0.64107	-2	0.452981	2.69924
rp_asb-52770	789	unmap	unmap	unmatch	unmatch	213	KKKRDRDRDDHDKKKKHRSNKRAEKFDAKAFEEQMESKKFREALRKELSVKEDLRKRKSIDDEEEFLYGSGEDKKDLRLLGLENLPDLEDLETKLNAYYTKVEKDTGISKGNEEKMERKKRHSISPGKGKHLSPKVMFVHNEDLKVEESLRNREKKKMDIFAESPSPPKDNKGKLTQSEAATVMAAKWKMQIGSVASRLKKKDKTQIDKKKAA	eIF2-interacting protein ABC50 (ABC superfamily)	Housekeeping	protein synthesis	Ectropis Obliqua	1	0	1	1	0	0	0	0	0	412.815	0	0	71.4171	-4	-4	-4	-4	2.61576	-4	-4	1.8538	-2	-2	-2	-2	-0.016691	-2	-2	1.01895
rp_asb-73079	445	KQ034097	99.76	RPRC011976-PA	100	65	YLNFISLDAHYFWNNLISYRINCSLFQHLMELFSYPDNYQFKHPLEHTWTLWYLDSNRTKIGRIA	eIF4E-3	Housekeeping	protein synthesis	Ef1Alpha	1	1	0	1	1	0	0	0	0	0	0	17.4616	0	-4	-4	-4	-4	-4	-4	1.24209	-4	-2	-2	-2	-2	-2	-2	0.599942	10.9728
rp_asb-12333	2397	KQ034182	99.66	RPRC005628-PA	100	248	RKDVTFVPCSGLTGENLIERSSCEKLLKWYKGPTLLEVIDKFKCPERPVSKPLRVSVNDIYKGTGSGFCVSGRVESGMVQVGDKVLVQPQNELALIKAITIDELPSQKAFAGDYISLTLANFDQQNIAIGYILSDPAFPTAVSSKFESRVVVFNTSVPITRGYPVVLHMQSLSEQAVISKLVAQLNKSTGDIVKQRPRCLLKNSSAMVIIETSKPVCIELYRDMKELGRFMLRVSGVTIAAGVITKIM	Elongation factor 1 alpha	Housekeeping	protein synthesis	Eif	1	1	1	1	1	52.2712	3.43817	0	21.2392	86.4709	88.6492	61.5929	45.947	1.71826	0.536328	-4	1.32714	1.93687	1.94767	1.78953	1.66226	0.386188	0.916752	-2	0.561762	0.288057	0.283207	0.354196	1.34465
rp_asb-16214	621	KQ035275	98.95	RPRC009643-PA	100	154	KSLRFSRKKYYENLAKPQRNSLPGERITEVFPTKMFCLDVTGAIKVPEKVWPDKAVYDLAEKEYYEKLEKIDDIASITSSNVVVEVNNRINTLEKENTEMKQKVKELTDLLTKFEERLANIEKTSRPTETVTSRSVASGSSAKPSNKQQDEDAD	Elongation factor 1-delta	Housekeeping	protein synthesis	Eif	1	0	1	1	1	0	0	0	16.3962	0	0	0	2.06222	-4	-4	-4	1.21474	-4	-4	-4	0.314335	-2	-2	-2	0.612215	-2	-2	-2	3.63666
rp_asb-16216	509	KQ035275	99.38	RPRC009643-PA	100	120	RHLHLHPAVYWTALQNYQKLTDLEVTVSVGREVFSMLASLSSNFVSKSVSSFTFCFISVFSFSKVLILLFTSTTTLLDVIEAMSSIHCKEFLMCCLALATSPANEFHVLAFWVTPFAKFS	elongation factor 1 delta	Housekeeping	protein synthesis	Eif	1	0	1	1	1	0	0	16.0312	0	0	0	0	2.51599	-4	-4	1.20497	-4	-4	-4	-4	0.400709	-2	-2	0.616604	-2	-2	-2	-2	3.48979
rp_asb-20416	1753	KQ034100	100	RPRC013503-PA	98.89	376	KYNLISFSPLEVPKEDNNLEREKGKTVEVGRAYFETDKKHFTILDAPGHKSFVPNMIGGAAQADLAVLVISARKGEFETGFDRGGQTREHAMLAKTAGVKHMVVLINKMDDPTVQWSEDRYNECRDKILPYLKKLGFNPAKDLTFMPVSGLTGLGLKEQIDEKLCPWYRGDPFITFIDNLPSLNRKMDGPFLMPVVEKYKDMGTVVMGKVESGEMKKGQSLILMPNRTPVVVDQLWSDDEEVTFVGPGENIKVKLKGIEEEDVSPGFVLCDPSSPAKTGKVFDAQVVILEHKSIICAGYSAVMHIHCVAEEVTVKALICLIDKKTGEKTKTRPRFVKQDQVAIMRIECAGVICLEQFKLFPQMGRFTLRDEGKQSL	Elongation factor 1 alpha	Housekeeping	protein synthesis	Eif	1	1	1	1	1	23.8247	0	0	11.6167	16.8911	14.2607	17.7306	11.6887	1.37703	-4	-4	1.06508	1.22766	1.15414	1.24872	1.06776	0.539367	-2	-2	0.679396	0.606418	0.639419	0.596962	2.35553
rp_asb-26241	756	KQ034292	100	RPRC005505-PA	99.22	140	FQHCGSCRSWKKKTLADRLLEITGYLTASEGNQQVLDRLQVEKERGITVKAQTASLIYELNGKKYLLNLIDTPGHVDFSNEVARSLSTCQGVILLVDANQGVQAQTVANFYLAFTQDLAIIPVLNKVDLKNAEPELVAQQ	Elongation factor-type GTP-binding protein	Housekeeping	protein synthesis	Eif	1	1	1	1	1	36.8295	0	0	0	137.084	0	10.2783	30.4914	1.5662	-4	-4	-4	2.13699	-4	1.01192	1.48418	0.45445	-2	-2	-2	0.198226	-2	0.70326	1.64746
rp_asb-26594	1832	KQ035131	98.93	RPRC011076-PA	100	302	CSEIIMVLLITRTLLLYPVAKHGLKRFQCLDAVNKVHSVFRPTSYLPTLGVTVRNYAAPAEKKVFQRNKPHCNVGTIGHVDHGKTTLTAAITKVLADKRLAKAKGYAEIDNAPEEKARGITINVAHIEYQTEQRHYGHTDCPGHADYIKNMITGAAQMDGAILVVAATDGSMPQTREHLLLAKQIGVNHIVVFINKVDAADSEMVDLVEMEIRELMSEMGFEGDSLPVVKGSALCALEGKQPEIGSQAVLQLLDEVDKYIPTPVRELDKPFLLPVENVYSIPGRGTVVTGRLERGVVKKETK	elongation factor Tu mitochondrial, isoform A elongation factor Tu mitochondrial, isoform B elongation factor Tu mitochondrial, isoform A	Housekeeping	protein synthesis	Eif	1	1	1	1	1	56.9933	0	0	16.6737	84.8543	27.2916	16.966	32.8548	1.75582	-4	-4	1.22203	1.92867	1.43603	1.22958	1.5166	0.369327	-2	-2	0.608944	0.291736	0.512882	0.605555	1.59233
rp_asb-8677	559	KQ034110	95.95	RPRC001448-PA	94.74	149	SLEAPGPPATRTAFIASIRPWARARSAFCLGLNNFPSAFKRSFFLFFCFRRSFLSCSRRNCSCLALSASSSFFNFSASLAANLSLFLRLLFIFLIFFIFTTFPLLTSCFCSVSSFTCGSSSCSAGFVPYIWTQYFRRYIEHHLQITNSF	eIF5B	Housekeeping	protein synthesis	Eif	1	0	1	0	0	0	0	14.5973	0	0	0	0	2.29095	-4	-4	1.16427	-4	-4	-4	-4	0.360015	-2	-2	0.634872	-2	-2	-2	-2	3.55899
rp_asb-10204	680	KQ036402	100	RPRC013603-PA	100	121	TMVVPVERNRDESVLHQSDIDILEKQWIEYSICYLQDPNICKNRALKELNGALMNKAYLLGNNCTVADGVVFQYLYEQMSKLSYKEKEKFIHLSRWYNNLQHRVESSSHIPIMFSRFPLYN	eukaryotic translation elongation factor 1 epsilon 1	Housekeeping	protein synthesis	Elongation Factor	1	1	1	1	1	143.31	24.2391	0	44.9208	228.607	202.198	57.1355	116.764	2.15628	1.38452	-4	1.65245	2.35909	2.30578	1.75691	2.06731	0.189566	0.536005	-2	0.415732	0.0985245	0.122456	0.368841	0.6559
rp_asb-10771	2920	KQ034380	99.48	RPRC004846-PA	100	453	INKKMGSVNVNRNVSDAFYRYKMPRLVAKVEGKGNGIKTVIVNMADVAKALGRPATYPTKYFGCELGAQTLVDFKNDRYIVNGSHDASKLQDLLDGFIRKFVLCPECDNPETDLSVNSKKETISQGCKACGFHGLLQFNHKLNTYIIKNPPNMNPGTQGASLTEGKRARRSKAKQNGETTTNGERSGSPKSEEEPELIVAPTKPIAKDVDEDDWAVDVSEEAVRARLQDLTDGAKNLTMTDDLEKTEKERMDIFYATVKERKDSGTLEVPSAAKELLAEAERLEIKSKAPLVLAELLFDEKIHIEIKRHRILFLRFTHDDPKAQKALIGGVEQIVAMHKTTLLPKVPAIFKLLYDLDILEENVIIEWGGKVSKKYVPKELSQEIHNKAEPFLTWLKEAEEEEESTDEEDDLEIEYNDRLKASPLKEHKTVNNTPKPSAPVEDDEEDDVDIDAI	eukaryotic translation initiation factor, Pediculus humanus corporis eukaryotic translation initiation factor,	Housekeeping	protein synthesis	Elongation Factor	1	1	1	1	1	69.1311	0	0	55.7921	58.3076	59.9293	93.1387	42.1032	1.83967	-4	-4	1.74657	1.76572	1.77764	1.96913	1.62432	0.331688	-2	-2	0.37348	0.364883	0.359535	0.273575	1.40917
rp_asb-11137	1390	KQ034056	100	RPRC010290-PA	100	324	KKPLMLHGHERPITQIKYNREGDLLFSAAKDHCPNVWFSLNGERLGNFIGHNGAVWCLDINWESTKFMSGAADNTLKFWDCSNGVEIGNIGTKSTVRTCVFSYSANMAAYSTDTQRKQVCEINVIDCRMSDSFGSEPILCIPIPDSKVTALQWCPLDEKIVTGHENGRITQWDMRTGKQLNQVSGHNGSINDMQMSKEGMMFVTASSDHTSKLFDTEQLDNLKTYQTERPVNSASLSPILDHVVLGGGQEASVVTTTSTRVGKFDARFYHVVFEEEFGRVKGHFGPINSLAFHPDGKSYASGGEDGYVRVHYFDPSYFEFNFDF	eukaryotic translation initiation factor 3 subunit 2 beta	Housekeeping	protein synthesis	Elongation Factor	1	1	1	1	1	135.209	5.929	0	29.3009	95.8601	107.91	33.5414	68.1779	2.13101	0.772981	-4	1.46688	1.98164	2.03306	1.52558	1.83364	0.20091	0.810519	-2	0.499032	0.267961	0.244878	0.472682	1.05323
rp_asb-2442	1579	KQ034590	100	RPRC006840-PA	100	407	DPKNASSEKESFQGPIGMDPDGIIESNWDEVVDNFDNMNLKEELLRGIYAYGFERPSAIQQRAIIPCVRGLDVIAQAQSGTGKTATFSISILQQIDTSVRECQALILAPTRELAQQIQKVVVTLGDFMGAMCHACIGGTNVREDMRKLEVGVHVLVGTPGRVFDMISRRALKTNTIRIFVLDEADEMLSRGFKEQIHDVFKTLNHEVQVILLSATMPSDVLEVTSCFMRNPIRILVKKEELTLEGIKQFYVAIEKEDWKLETLCDLYDTLSITQAVIFCNTRRKVDWLTESMHSRDFTVSAMHGDMGQRERDLIMKAFRTGSSRVLITTDLLARGIDVQQVSLVINYDLPSNRENYIHRIGRGGRFGRKGVAINFVTDEDKRTLQDIQQFYNTIIEEMPMHIADLIF	Eukaryotic initiation factor 4A-II	Housekeeping	protein synthesis	Elongation Factor	1	1	1	1	1	141.067	0	10.3355	0	309.415	83.1191	142.712	98.1364	2.14943	-4	1.01433	-4	2.49054	1.9197	2.15446	1.99183	0.192642	-2	0.702179	-2	0.0395167	0.295764	0.190381	0.784245
rp_asb-37061	309	unmap	unmap	RPRC012140-PA	92.86	102	WYQRRVVMRSWLPAGEALLQMIAIHLPSPVVAQKYRMEMLYEGPHDDEAAIGIKNCDPEAPLMMYVSKMVPTSDKGRFYAFGRVFSDKVVTGQKARIMGPNF	Elongation factor 2	Housekeeping	protein synthesis	Elongation Factor	1	0	1	1	0	0	2960.47	0	0	0	0	0	460.035	-4	3.47136	-4	-4	-4	-4	-4	2.66279	-2	-0.400767	-2	-2	-2	-2	-2	-0.356659
rp_asb-39002	1041	KQ034185	100	unmatch	unmatch	271	KIKLSILVGTKTAGRIFSNKYDWDLLAARSIWAFGPDSTGPNILVDDTLPSEVDKALLASVKDSIIQGFQWGTREGPLCEEPIRNVKFKILDAVIAPEPLHRGGGQIIPTARRVAYSAFLMATPRLMEPYLFVEVQAPADCVSAVYTVLAKRRGHVTQDAPVPGSPLYIIKAFIPAIDSFGFETDLRTHTQGQAFCLSVFHHWQIVPGDPLDKSIVIRPLEPQPPTHLAREFMIKTRRRKGLSEDVSINKFFDDPMLLELARQDVMFNYPM	Elongation factor 2	Housekeeping	protein synthesis	Elongation Factor	1	1	1	1	0	0	7.91672	0	9.78103	0	0	7.46439	2.4604	-4	0.898545	-4	0.990385	-4	-4	0.872994	0.391006	-2	0.754155	-2	0.712928	-2	-2	0.765624	3.50629
rp_asb-4474	2289	KQ034103	99.78	RPRC015041-PA	100	472	FTTASTNNSKMGKEKIHINIVVIGHVDSGKSTTTGHLIYKCGGIDKRTIEKFEKEAQEMGKGSFKYAWVLDKLKAERERGITIDIALWKFETAKYYVTIIDAPGHRDFIKNMITGTSQADCAVLIVAAGTGEFEAGISKNGQTREHALLAFTLGVKQLIVGVNKMDSTEPPYSETRFEEIKKEVSSYIKKIGYNPAAVAFVPISGWHGDNMLESSDKMPWFKGWAIERKEGKADGKCLIEALDAILPPSRPTDKPLRLPLQDVYKIGGIGTVPVGRVETGVLKPGMVVTFAPVNLTTEVKSVEMHHEALQEAVPGDNVGFNVKNVSVKELRRGYVAGDSKNSPPKAAADFTAQVIVLNHPGQIANGYTPVLDCHTAHIACKFAEIKEKCDRRTGKTTEENPKSIKSGDAAIINLVPTKPMCVESFQEFPPLGRFAVRDMRQTVAVGVIKSVTNKDVTTGKVTKAAEKAQKKK	elongation factor 1-alpha	Housekeeping	protein synthesis	Elongation Factor	1	1	1	1	1	556.498	43.2047	32.0834	298.033	475.392	947.431	512.597	427.999	2.74546	1.63553	1.50628	2.47426	2.67705	2.97655	2.70978	2.63144	-0.0749161	0.423326	0.481346	0.0468235	-0.0442064	-0.178648	-0.0588963	-0.303353
rp_asb-4475	315	KQ034103	97.41	RPRC015041-PA	91.67	71	VVYSYRFVLAYSLGVSYLYLHHLHQVYPTNLLQASTIILKLGKEKIHINIVVNWSRRFRQVYNYRPFNLQM	elongation factor 1 alpha	Housekeeping	protein synthesis	Elongation Factor	1	0	1	0	0	0	0	0	0	0	376.97	0	77.2449	-4	-4	-4	-4	-4	2.57631	-4	1.88787	-2	-2	-2	-2	-2	0.00101734	-2	0.961019
rp_asb-45433	616	KQ034296	100	RPRC005209-PA	97.96	110	TSTAYGPLSGQIMSAVKDGCRRSFQAQPQRLMAAMYTCNIQANSEVLGKMYAVLGRRQGRVLSGDMTQGSASFTVTAVLPVIESFHFVSRDSKQTXGLASPQLVVQPLGG	elongation factor Tu GTP binding domain containing 1	Housekeeping	protein synthesis	Elongation Factor	1	1	1	1	0	0	0	0	16.5293	0	0	12.6143	2.07896	-4	-4	-4	1.21825	-4	-4	1.10086	0.317846	-2	-2	-2	0.610639	-2	-2	0.663335	3.63069
rp_asb-4665	1751	KQ034063	100	RPRC005936-PA	100	449	TQSGHYGRALLDAVLHYLPNPGEVQNFAIDNKKENAEERVLLNPARCEDFPFVALAFKLEAGRFGQLTYMRCYQGTLHKGDYIYNVRTKKKVRISRLVRLHADQMEDVAQVWAGDIFALFGVDCASGDSFVTEPKLNLTMESIHVPDTVVSMSIVPNNQKDRDNFSKAVARFTKEDPTFQFSYDADNKETLVSGMGELHLEIYAQRMEREYNCPVTLGKPKVSFRETLVAPCNFDYLHKKQHGGAGQFARVIGVLEPLPPDQNTQLIFKDETSGPNVPKQFIPGVKRGFLKMAEKGLLSGHKLSGLCLRLQDGAHHIVDSSELAFYLAAQGAIKQVFEEGAWQILEPIMTVEVTVPEEYQGTIIGHLNKRQGIITGIDGNDSWSTITAEVPLNNMFGYITELRSTTQGKGEYTMEYSRYSPTTPDVQEKVVLAYQESMGILPQQKKKKN	Elongation factor G	Housekeeping	protein synthesis	Elongation Factor	1	1	1	1	1	47.7038	0	0	0	25.3656	7.13851	17.7508	14.6275	1.67855	-4	-4	-4	1.40425	0.853608	1.24922	1.16517	0.404014	-2	-2	-2	0.527149	0.774327	0.596739	2.1899
rp_asb-49949	2113	KQ034185	100	RPRC009003-PA	100	567	RDEQALTVPLVAPIKKKKFQVREQELPEAVYNMEFLADMMDTTHLIRNVCLVGQLHSGKTTLMDCFIKQTHPGFKQMCTEGNLRYTDTLFTEQERGVSIKATPLTLLLPDIKGKSYLMNIFDTPGHVNFSDEVTAAMRMSDGAVIFVDAAEGVMLNTERLIKHAIQEKMAVTLCVNKIDRLILELKLPPQDAYYKIRHIIDEVNGLISLYSEEGKVRPVSPVIGNVCFASSQYNICFTLKSFANLYAQSYEGVSVREFSKRLWGDIYFNTKTRKFSKKPPHGSAQRSFVEFILEPLYKIFAQVVGDVDTTLPKVLDELGIHLTKEEMKINIKPLLRLVFSKFFSDLGGFVDMCIEHIPSPCSNAKNKVEHIYTGPTDTKLVQDMFNCDAEGRLMVHSTKMYPTDDCTFFQVCGRVMSGTLHAGQEVRVLGENYTLNDEEDSRILTVGRLWIYEARYKVEVNRVPAGNWVLIEGIDQPIVKTSTITDLITSEDVYIFRPLKFNTQSVIKIAVEPVNPSELPKMLDGLRKVNKSYPLLATKVEESGEHVVLGTGELYLDCVMHDLRNMY	elongation factor 2	Housekeeping	protein synthesis	Elongation Factor	1	0	1	1	1	0	0	0	14.4563	7.00665	0	0	3.03038	-4	-4	-4	1.16006	0.845511	-4	-4	0.481497	-2	-2	-2	0.636763	0.777961	-2	-2	3.35242
rp_asb-55660	362	unmap	unmap	RPRC007684-PA	86.08	88	LKAYAEKKSKKPALIAKSSIVLEVKPWDDETDMKEMEGKVRTIQMEGLVWGASKLVPVGYGINKLQIMCVVEDEKVSVDLTSRRNSAI	Elongation factor 1-beta'	Housekeeping	protein synthesis	Elongation Factor	1	0	1	1	0	0	0	0	0	61.3469	0	0	10.613	-4	-4	-4	-4	1.78779	-4	-4	1.02584	-2	-2	-2	-2	0.354977	-2	-2	2.42682
rp_asb-12039	2231	KQ034602	99.21	RPRC015466-PA	100	576	NFLFFGPVIMVPPKKFISMRFKESLTDSRNAKGVSLRELLDNLSGRYEKKLQPSEWLSWKGKKLENPYQDLSDDERIVMDHLKNLTGALNKLVPDNFYIQLLEIQDSLPASNYLLMKNFAFLIVDKAVNEELYSVLYAQVCHALKNIELTEVEDECVHTFGTLVLDECYGKFCYARSDIAWSSKEGLNEKERLDLSVIEDRKRKVLVGIVRFLGDLFKTGTLDIREIFQYIRKLEADVQEKSIESLCKLLGRVGEELEAAIFQSEFEADWCRTWERIASLSQRESFSLKQKALLLNLLNLRNNGWVIKFPTSSPRTTAEILLEEKELTDDVHTEELSQKLMNELAIANDVVSHEPVVVETEMQILNLLKINEDAHTRIIKWELGHFKGRKTWLIYSLTRAVLRVSVEGNTINRLTFSNHIPLLKRYIISRQAEVACMYAVQYIVVNEMKNPKGLLEKICDILHTNDIVTYIAFLDWRENWSKGPVLEVKGRAEAHITLANFFMKLFWNSIKPSTKYKSIVKELNSFDLEHFVSMSKLPPEIGKRIKMEEEREKELLKKNIEDQNHCSNNIFPLKTL	Eukaryotic translation initiation factor 4 gamma 3 (eIF-4-gamma 3) (eIF-4G 3) (eIF4G 3) (eIF-4-gamma II) (eIF4GII)	Housekeeping	protein synthesis	Eukaryotic Initiation Factor 4A-Ii	1	0	1	1	1	24.9602	0	0	9.12779	3.31803	0	0	6.31422	1.39725	-4	-4	0.960366	0.52088	-4	-4	0.80032	0.53029	-2	-2	0.726404	0.923686	-2	-2	2.81029
rp_asb-10905	1068	KQ034062	99.51	RPRC005231-PA	100	214	LKCGYICKNMNCELNVLSKPDGSVILSQADAVVVASVYGPYEMKHTKIEDDMPFQVTFKPKAGPTNNLCKTYEDMIRGACESVIFRKSYNRHETTLLVQELQSGGSVLPCAINASCLALINSGIDMQHMIAAASCVIDKDGHFYVHPDRQQTKNACKLVTASFESVNQNIITLTTEGPFTEIEFEQAVKICREAAIKVFDYYKDLVKQYANAIL	Exosomal 3'-5' exoribonuclease complex, subunit Rrp46	Housekeeping	protein synthesis	Eukaryotic Translation	1	0	1	1	1	39.1055	0	0	47.6688	13.8624	11.7037	0	17.9865	1.59224	-4	-4	1.67823	1.14184	1.06832	-4	1.25495	0.44276	-2	-2	0.404157	0.644942	0.677943	-2	2.03724
rp_asb-12441	684	KQ034729	99.63	RPRC006654-PA	100	199	DRSDLDKDKVLENVRLQASKPLGEFEAISEKAYEYIPDDEDDNEEESESDSEIGVRKRTWRGLKLDPPHATVDDTSESEASASERGSPVQEDTNLFYNEVVDSLLRGYEDKLPCDNLVLELNSSRFAYNVSVNEVNYYVVKAIVTLKDDFSWEALSAKLKYFXPLFVNYVRNEMAMADCLQAIEDCTEMQPQLGLVIMN	eukariotic translation initiation factor 2b, epsilon subunit Aedes aegypti eukariotic translation initiation factor 2b, epsilon subunit	Housekeeping	protein synthesis	Eukaryotic Translation	1	1	1	1	1	0	0	0	0	0	9.13708	11.3603	1.87228	-4	-4	-4	-4	-4	0.960808	1.05539	0.272371	-2	-2	-2	-2	-2	0.726205	0.683748	3.70802
rp_asb-12518	833	KQ034123	100	RPRC015147-PA	100	221	LSTIYKKMAEVMRQTVASMLQGIDRYNPDNLSTLERYVEIQSQENAYDLEANLAVLKLYQFNQKYNEDITCQILLKALTNFPHTDFILCKCLLNQNLCENSPIKDIIILADFLECCNFEQFWENVKEMKVCGKITGFEDSIRKFVCHVVGITFQTIQRSLLSQLLGGVDDHTLKHWVQKYGWKEIANNMIFIANQDENIKTKNITEKIDFDSVAGIMSTCR	eukaryotic translation initiation factor 3 subunit 12-like protein	Housekeeping	protein synthesis	Eukaryotic Translation	1	1	1	1	1	33.4251	19.787	0	36.6701	8.88659	15.0054	18.6565	18.4486	1.52407	1.29638	-4	1.56431	0.948735	1.17625	1.27083	1.26596	0.473359	0.575568	-2	0.455296	0.731625	0.629495	0.587038	2.01851
rp_asb-13537	2657	KQ034314	100	RPRC014786-PA	100	708	SIFSAIVHEAHEMARKKDADKSAQSDHNKNNKSEPNDDEEPNFDDPEGFVDKITDEELVGDILSKKPEESGGVESIIVVDGVPQVGPERLEKLQSVISKIFNKFGDIINEYYPKNENGQTKGYIFIEYSRPQSAIDAVNATNNYKLDKNHTFLVNLFTDFKKYEEIPDEWLPPDPQPYKEQRDLHHYLLEPDAYDQFCVICDSGNPVQIWQNTIPQPTKLEDRARWTEKYVQWSPLGTYLATIHYKGVALWGGPKFEQIMRFTHVDVQFIEFSPCENYLITFSPNAHVHEQGRLIIWDIRRGEVMRTFDPDGPAVWPTFKWSKDDKYFAKLGTDVLSIYETPSFGLLEKKSVKIPGIRDFAWSPTDNILAYWVSENKDVPARVVLMEVPSRNEVRANNLFNVCDCKIHWQKSGDYLCVKVDRYTRCKKEKGETKYINMYYNFEIFHLREKNIPVDSVEIKEPIHAFAWEPVGSTFAIIHGETSNIQVSFYGLKTGHKPVPLKRLEKRMCNTLFWSPAGQFIVLADLRNNGVLEFVDTSDFTVMNQTEHYRVSDVEWDPTGRYVVTATSKWKSKDDLGYWIWTFQGRILSRNNMQKFWQLQWRPRPPSLLTAEQQKEIKKNLKKYSAQFESKDRMRLTRASKELIEKRAAAMKKFEDFRQSVLNIWAQQKERRLQLRNNIDTDTLESDTQNVEEEVVEFFIKEDVTVLD	Eukaryotic translation initiation factor 3 subunit B	Housekeeping	protein synthesis	Eukaryotic Translation	1	1	1	1	1	123.13	6.20347	3.07108	30.6573	122.586	58.8047	55.5657	61.2123	2.09036	0.792634	0.487292	1.48653	2.08844	1.76941	1.74481	1.78684	0.219154	0.801697	0.938764	0.49021	0.220017	0.363228	0.374273	1.13281
rp_asb-1417	495	KQ034769	99.67	RPRC012870-PA	100	84	RRPFFFFFFTLLFFFAVCRLFQESFSNTSVLPFIVTRLSTRFGIATPVNRIIASFIIVSPRRLEKNNIALTRQRANKLKNKYSD	eukaryotic translation initiation factor 3 subunit 8	Housekeeping	protein synthesis	Eukaryotic Translation	1	1	1	1	1	0	0	0	0	29.9092	50.5032	31.3957	15.5229	-4	-4	-4	-4	1.4758	1.70332	1.49687	1.19097	-2	-2	-2	-2	0.495026	0.392897	0.48557	2.14602
rp_asb-14223	1672	KQ034056	100	RPRC013568-PA	100	345	VILGMFSRYPYCNVLLLLRVSARKYATKQRVVVELDENVNDRISNNEVKVRNHPGLVRTTNLDLPVNLKNAILGVLGGTSKKDLIKQSQSFARYLKSRNPPVEKNILNSKVSAIKQEVEESLNVDQEALSEEQLEHFTNVVQFNTYNILKQRIYNWQPIIFTHYTGLQYLFARAAAEYAVISQIFNEIKVRENFMPSTLFDFGSGVGTVVWAANETWGNSLKEIFCVDTSRDMINLSENLIGSYQKELKNKLSYRQFLPIHPNYDVVVSAYSLMELPSTVSRLETLAKLWCKTNKYLILIEQGTTSGFKIISEARQFILEAIKDEKQMISLIYFHHALTIWIARS	FB-FBGN0032168 - SYMBOL:CG13126 SPECIES:7227 "DROSOPHILA MELANOGASTER" GO:0006412 "TRANSLATION" EVIDENCE=IEA GO:0008168 "METHYLTRANSFERASE ACTIVITY" EVIDENCE=IEA GO:0005507 "COPPER ION BINDING" EVIDENCE=IEA	Housekeeping	protein synthesis	Eukaryotic Translation	1	1	1	1	1	45.7946	0	0	12.1795	17.7094	3.7379	18.5895	13.7868	1.66081	-4	-4	1.08563	1.2482	0.572627	1.26927	1.13946	0.411976	-2	-2	0.670174	0.597195	0.900457	0.587739	2.23361
rp_asb-14338	2011	KQ034446	99.51	RPRC015344-PA	95.21	359	GFDERGFFREERGGMDRDRFGRDDRVRDDHRGGSGFNQSSGGFDRSGFSRDRDDRGFSREREDRGFSSFSDRSERGGFSRRDDDRHREDRGTSGHWRDDSNYNRMDDRRDRDRYGGRRDDLPQADRGGAAEVRTRPKLKLQPRSKPSPAEGEAEVPAANSSIFGGARPVDTAAREREIEERLRRGEDPLPELRSKSGPGSSSGGGNSQKEGQQVEKRTEPAPPPKENAWTRKATSTTVVNNGRSSPEEVRQSGGGHLSDDEKNESTKSWNRGGETRRQEPKRIEETRSRGPQHKGGTGGNNSSEKTRGKDEKQNSKHREGRKEVDDISRMPKIQESKVPNFAGSNKFSTLLDSDETPLE	eukaryotic translation initiation factor 4B	Housekeeping	protein synthesis	Eukaryotic Translation	1	1	1	1	0	31.1522	12.2943	0	86.0741	58.8963	34.1857	73.4153	35.6618	1.49349	1.08971	-4	1.93487	1.77009	1.53384	1.86579	1.5522	0.487088	0.668344	-2	0.288953	0.362924	0.468973	0.319966	1.53179
rp_asb-14963	1874	KQ034203	99.63	RPRC007376-PA	94.95	406	VEDYLLVKFRATTEGTTAAGGASPVNGGRDDTRTVSAKRWVPPSIVRRDALSQENRNDIIFRRVRGILNKLTPEKFDKLSDDLLKEELNSDIILKGVIFLVFEKALDEPKYSCMYAQLCRRLCEEAPSPNKSAPCTFKNLLLSSCKAQFYNRSKQATDKRKSLGNIKFIGELCKLGIVDQGILHTCIKELLVKKEPDEMAEDLECLCQILRTCGHILDNEKARNLMHQYFERMQLYAQNLSLPIRIRFMLRDIIELREDKWIPRKASNTEGPLPINQICEDEGRGPCLRIIDRVPQQELFSRPLKTRSGLDNILSSGLSFTSHHDKFLPYNTNGFPNSGGGSGGGGVGPGNAGNYGRDRRQGSGGSHHHGGSAGSNSSHFLVVTQSAVLSKIDITMALVSITIIIP	eukaryotic translation initiation factor 4 gamma, Pediculus humanus corporis eukaryotic translation initiation factor 4 gamma,	Housekeeping	protein synthesis	Eukaryotic Translation	1	1	1	1	0	3.7144	0	0	10.8667	7.90024	53.3598	45.6109	14.3508	0.569889	-4	-4	1.0361	0.89764	1.72721	1.65907	1.15688	0.901687	-2	-2	0.692409	0.754561	0.38217	0.41276	2.204
rp_asb-1577	2106	KQ034231	99.1	RPRC012870-PA	85.05	197	EEEREEEKRKEITKGRGRGWRRGMGDGKVRSGHSIRKTKMFAKDAEIDMNLVLKKLSEIVAARGKKRTDRREQIELLHELAAVADTHHLGPAINIKIKLAIISAIFDYNPKVSDAMKPEYWAKLLERISETLDLLVATGDIQIGENIPEEGEVFDKPPYRVRACVLTIVERLDEEFTKLLKECDPHSNEYVQRLLFF	Eukaryotic translation initiation factor 3 subunit 8 N-terminus	Housekeeping	protein synthesis	Eukaryotic Translation	1	1	1	1	0	261.112	31.306	7.74916	19.3391	337.437	151.348	147.587	145.942	2.41683	1.49563	0.889255	1.28644	2.52819	2.17998	2.16905	2.16418	0.072607	0.486128	0.758325	0.580032	0.0226154	0.178928	0.183834	0.491182
rp_asb-1578	1222	KQ034769	99.53	RPRC012870-PA	100	261	MAEIMANLILMLIAGPRWWVSATAANSCNSSICSRRSVRFLPTCCNYFAQLLQHKIHINFSIFCKHFWFFGWNGHSELYRLPFPFAILFLVLSEAAFFFFLFPLFLLLTLLFFFAVCRLFQESFSNTSVLPFIVTRLSTRFGIATPVNRIIASFIIVSPRRLSRFSFRCTALRWSFLKTAGPSASSSESSSTSLGCSSSSSPKSGFSLNFANSSSKSLLYLRNFCLNDANDLELFFDIFFLPSLSSHISLIKSSTSTRHRR	Eukaryotic translation initiation factor 3 subunit C	Housekeeping	protein synthesis	Eukaryotic Translation	1	1	1	1	1	2170.26	26.9764	0	108.32	2398.85	1892.32	2123.83	1219.86	3.33651	1.43098	-4	2.03471	3.38	3.27699	3.32712	3.08631	-0.340234	0.515146	-2	0.244138	-0.359758	-0.313517	-0.336018	-1.07681
rp_asb-1579	530	KQ034230	100	RPRC012424-PA	100	125	LVRKEDNSPAAVIKSIADLANIKGEREMVEVYSDDGDDTDVSSLTSRISTDSKKRRRDQKHFTSQRGSLDNFLKPRSQALEPPKKKKKTASAKEKRYEELTNNIKQIRNFKKIKDMSSMLNSLKN	Eukaryotic translation initiation factor 3 subunit C	Housekeeping	protein synthesis	Eukaryotic Translation	1	0	1	1	1	39.4007	0	0	0	0	0	0	7.2489	1.5955	-4	-4	-4	-4	-4	-4	0.860272	0.441294	-2	-2	-2	-2	-2	-2	2.70835
rp_asb-15822	654	KQ034199	100	RPRC015217-PA	100	173	KRDYTGTYFWITSITLLYVLMKKSDAAGIAAPQIGVSLRVFAIQFPAKKEYHSPVLYDQREMEPIPLQVWVNPIMKVLDYEKIVFEECCQSMKGYTANIPRYKKILLTGLDHNGKEKSWEAKGWTARIIQHEMDHLDGKFFTDIMDPKSLACTIWDVVNRNEGRIYTTYMVNK	FB-FBGN0051278 - SYMBOL:CG31278 SPECIES:7227 "DROSOPHILA MELANOGASTER" GO:0042586 "PEPTIDE DEFORMYLASE ACTIVITY" EVIDENCE=ISS GO:0006412 "TRANSLATION" EVIDENCE=IEA GO:0005506 "IRON ION BINDING" EVIDENCE=IEA	Housekeeping	protein synthesis	Eukaryotic Translation	1	0	1	1	1	10.6434	0	0	0	0	0	0	1.95816	1.02708	-4	-4	-4	-4	-4	-4	0.291849	0.696456	-2	-2	-2	-2	-2	-2	3.6749
rp_asb-16366	714	KQ034155	100	RPRC004391-PA	100	175	IMGPSEDVSYPLSVIYCGNCSLPLEYCEYNQDHDKCKAWLEKNLPDEFQRIVGTGGDAGDDGQATDEKKRQKRGGKGVGGARRAEEAAARRVQVWRAARGRRKSVTVISGLATCKVDLRAAAKMFGTRFACGASVTGDDEIVVQGDVKDDLIELIPEKWPEIDPDLIEDLGDLKR	FB-FBGN0030802 - SYMBOL:CG9099 SPECIES:7227 "DROSOPHILA MELANOGASTER" GO:0003743 "TRANSLATION INITIATION FACTOR ACTIVITY" EVIDENCE=IEA GO:0006413 "TRANSLATIONAL INITIATION" EVIDENCE=IEA	Housekeeping	protein synthesis	Eukaryotic Translation	1	1	1	1	1	116.988	0	0	42.7817	103.677	227.583	21.7659	91.4742	2.06814	-4	-4	1.63126	2.01568	2.35714	1.33778	1.9613	0.22913	-2	-2	0.425244	0.252679	0.0994005	0.556986	0.836161
rp_asb-16421	1192	KQ034076	100	RPRC013955-PA	100	328	LKMRRIQEPETPIDYVQMDGLAVMKIVKHCHEECAGNLEVAQGALLGLVVDNRLEITNCFPFPKTYDETIDEEEYQLDMMRRLRRVNVDHYHVGWYQSSDVGSFLSSPLLESQYHYQTSIEESVVLIYDTQKTERGFLTLKAYRLTPQAINMYKEGEFSPDAMRSLKVSYESLLTEVPVIIRNSPLTNILMCQLQEMIPPQQGYNFLDLSTSSVLEGHLRSLMEHVDDLNQEAIKFNRYQHAVIRQSQDKHRYLQKRNQENQAREAKGEPPLPEEDINKLFRPIMVPPRLMPMIMSGQVDAYSQHISQFCSQSLAKLYIMQSLQDKST	eukaryotic translation initiation factor 3 subunit, Pediculus humanus corporis eukaryotic translation initiation factor 3 subunit,	Housekeeping	protein synthesis	Eukaryotic Translation	1	1	1	1	1	175.187	0	0	17.084	198.726	246.425	84.7446	119.254	2.2435	-4	-4	1.23259	2.29825	2.39169	1.92811	2.07647	0.150411	-2	-2	0.604204	0.125834	0.0838928	0.291988	0.640317
rp_asb-16482	1339	KQ034279	100	RPRC010218-PA	100	418	RFQSFLNYCDLLNCMLSEEQPVDLVLPDQWLWELVDEFIYQFQSFSQYRAKLQNKTKEELAQLNANSRVWNVLCVLNVLHSLVDKSNIKKQLEVYASGGDPDSVAGEFGRHSLYKMLGYFSLVGLLRLHSLLGDYYQAIKVLENIEIHKKYSHVPACQISTSYYVGFAYMMMRRYADAIRTFSSILLYIQRTKQLFQSRTYQNDQINKQTDQMYHLLAICLVLHPQCIDESIHQHLREKNYHDKMGKMQQGDLSEFEACFQFACPKFLSPSPPPTTAPAEDYIKEATKHQTSVFMDEVKQQINLPTIRSYLKLYTTLPLSKLAMFMSKAGTKEELENSKALLRTDLLCFKHKMKNVVWTKGTSGLEGSFQSGSEIDFYMDHDMIHIADTKVANCYGDFFIRKILKFEDLNRKLHAIKI	eukaryotic translation initiation factor 3 Tribolium castaneum hypothetical protein TcasGA2_TC003034	Housekeeping	protein synthesis	Eukaryotic Translation	1	1	1	1	1	36.3895	0	0	15.2084	22.1136	18.6699	5.80316	16.2591	1.56098	-4	-4	1.18208	1.34466	1.27114	0.763664	1.2111	0.456793	-2	-2	0.626875	0.553897	0.586898	0.814702	2.11181
rp_asb-18775	1281	KQ034127	98.86	RPRC014883-PA	100	120	RNYCVLKMSASPVARQATMSQSIPSKRILISDSSQLPIDYSTTPGGTLYSTTPGGTRIVYERSTLMFLRNSPLSQTPPNIPDCCKRGNDIKSNRENGLRRNPLKKTHENDDCNEQFQIDI	Eukaryotic translation initiation factor 4E binding protein (EIF4EBP)	Housekeeping	protein synthesis	Eukaryotic Translation	1	1	1	1	1	108.677	0	0	63.5882	150.246	9.75764	6.06591	55.9842	2.03614	-4	-4	1.80338	2.1768	0.989345	0.782896	1.74807	0.243495	-2	-2	0.347981	0.180352	0.713395	0.806069	1.19874
rp_asb-22931	2263	KQ034057	100	RPRC009088-PA	100	439	RVLYQKLQNDVLFMKSNKLAEVENKLANQRIHDYSLSPGGPPYHFLCYIPGKQAQPSLGKLYQYPKFDTPIASKSFFQADTVDAYWNKKGTGVLLMTTLEVDKTGSSYYGKQTLHFLSTKGETSIVQLSKEGPIHSVAWSPQSHEFCVIYGFMPSKATIFNTKCEPVFELGTGPRNSIYYNPHGNILLLGGFGNLPGNLEIWEVPARKFITKMVAQDTTLLSWSPEGTHFLTATTAPRLRICNGFKVWHYSGALLYERPWNKQEELWEVLWQRFPDGTFKIQPVSYKPVEGIAPSQPTASKEAYRPPTARGKPVTFKLNDEEPVSAGGPHLSKSALKMKKKREAKKAAKAQANEVVTDGAASVSPPPSKPQTNGLKTHLGEFTSDDPVKMKKMGRLKSKLMEIERLKGQQKAGKHLEINQLEKIKKEDILLKEMRDLAL	eukaryotic translation initiation factor 2A	Housekeeping	protein synthesis	Eukaryotic Translation	1	1	1	1	1	15.3795	0	0	4.49936	16.3556	11.0469	85.8421	8.48855	1.18694	-4	-4	0.653151	1.21367	1.04324	1.9337	0.928834	0.624694	-2	-2	0.864311	0.612699	0.689202	0.289479	2.59177
rp_asb-22995	1843	KQ034857	100	RPRC014087-PA	100	383	TMSSIMNRKGVTPSPSLEKDRAFAALKEVMLDSGRSNVSSSSGNVGGAGGRAGSGPPSRESSRLRSGGGSLSGTNVSSSSSIGMPSVGSVSSSQPSPVPPPAAVVTPSAPLMSEDEAERKTKTIIMEWLDNNNIQETVQTVQDTFVGVPNLVLFLRSALNLVLDHRKVIARPRTGHLMAVLVQENVLPHQELIKEFAFVVEMGDDYKVDIPHVWKYIGELLGPVIAQEVFSFADLRSTADQVRPSKGFATALAEIIRILIKDKGPGWIRTLWESSRVQMKDFVPEEDVDKFINENNLGFIMGNGEVQGVVDASLTPVMVEEKILSFLFKDNDKVLDHIGDWLNANVGEKTKENDFIKALTRAVIRASLKGDKFSGSKLLKNEN	Eukaryotic translation initiation factor 4 gamma 3	Housekeeping	protein synthesis	Eukaryotic Translation	1	1	1	1	1	15.1075	0	0	44.1977	12.0497	0	16.8647	10.423	1.17919	-4	-4	1.6454	1.08098	-4	1.22698	1.01799	0.628174	-2	-2	0.418896	0.672262	-2	0.606722	2.44016
rp_asb-27228	831	KQ034549	100	RPRC004775-PA	98.53	149	TLNEERTEEIIPEPNVPQNLNSTNGGTNSPQEFISRYLTDFEPITCLGKGGFGVVFEAKNKIDDCNYAVKRIPLPHKEESHDRMKREVKALAKLDHQNIVRYFNSWVEDPPPNWQESQDKMWAKQHGNGGGSDVMVDLTGTSNSSQRDS	eukaryotic translation initiation factor 2 alpha kinase PEK, Pediculus humanus corporis eukaryotic translation initiation factor 2 alpha	Housekeeping	protein synthesis	Eukaryotic Translation	1	0	1	1	1	33.5056	0	0	0	0	0	0	6.16433	1.52512	-4	-4	-4	-4	-4	-4	0.789886	0.47289	-2	-2	-2	-2	-2	-2	2.82803
rp_asb-28934	1773	KQ034389	99.09	RPRC013852-PA	95.45	125	VQVDITISTTSRKEMAGNKSSEEDVEKPSITDLQIKHPLQNSWTLWYIENDRRKDWKQNLKEIISFETVEDFWSLYNHIKAASELKPGCDYCLFKKGIQPMWEDAANKEGGRWLISLEKNNERLN	eukaryotic translation initiation factor 4E family member 1c	Housekeeping	protein synthesis	Eukaryotic Translation	1	1	1	1	0	15.704	0	0	0	16.7006	17.6248	30.6785	9.38991	1.19601	-4	-4	-4	1.22273	1.24613	1.48683	0.972661	0.620625	-2	-2	-2	0.608629	0.598128	0.490075	2.51724
rp_asb-31440	1299	KQ034875	99.55	RPRC010611-PA	90.91	307	IQNSHNYSGIMFQVTYDQLSKQKQVEHVLISGGRYDRLLRDLNAIILPEEVKLDQYVAGFILSIDKLVTSFNDSEKPNSADILLCSMGSIRMTPDRLHLIRDLWKSGLKTVYFNSVETMEEIQTYCQEMGILFVVILKETEPGFARVRSLAADRFSDKKIPYSELMEYIRRMKNKSNNDLGTISSMVKVRDSPLITFILTEKLNPGAKRRYENQVMNVISPALQRLSSSVKIEVLVIAIENEAFLFLSLCLDMSAGNLEINNFVKRYPRHKKYVQKIMNHFEESKKSPEPPVLILYSLQENIYKVLL	Eukaryotic translation initiation factor 2-alpha kinase 4 (GCN2-like protein), partial	Housekeeping	protein synthesis	Eukaryotic Translation	1	1	1	1	0	5.35857	0	0	0	5.69864	0	5.98186	1.97173	0.729049	-4	-4	-4	0.755771	-4	0.776836	0.294848	0.83024	-2	-2	-2	0.818245	-2	0.808789	3.6698
rp_asb-3993	2982	KQ034110	99.66	RPRC001448-PA	100	743	TKRKQFDGPKNVHLEIVDTHTSNEQPATPTEPVPTSPVLLEEDEDVKDSWDVESDKEEDKSEESSKDKDFSEEAEIKPSVEPVELKVNKTKKEETESEESSESDETESESETESEEEHENKKTDAEKKREKVIERIKKRQENAEKKRSVDELRAAVVCVLGHVDTGKTKILDKLRRTNVQDGEAGGITQQIGATNVPIDAIKDQAKIVKGFSQLDLKIPGLLIIDTPGHESFSNLRSRGSSLCDIAILVVDIMHGLEPQTIESLNLLKQRKTPFIVALNKIDRLYDWQTINRKDIRDVIKAQAANTQLEFEQRTNEVIVQFAEQGLNAALFYNNPDVRSYVSLVPTSAITGEGMGNLLALIVESCQTMLAKRLAFSEELQATVLEVKAISGLGTTIDVILVNGYLREGDTVVLAGTEAPIVTQIRSLLMPQPLKELRVKNAYVEYKEIKAAQGVKIAGKDLEKVIAGLNLRVAEMPDEVDLFKEEVSKELKRALSSIKLKERGVYVQASTLGSLEALLEFLRTSNIPYANIRIGPVVKKDVVKASTMLEHDSQYAVILAFDVKIERDAQDMADNLGVKIFQADIIYHLFDKFIAYREELKAKKREEYKTIAVFPCKLRILPQFVFNSRDPIVVGVIVEAGIVKEGTPICVPSKEFVELGIVTSIENNHKAVGSARKGQEVCIKIEPIPGESPKMFGRHFDEKDFLVSKISRQSIDACKEYFRDDLVKTDWHLMLELKNLFQIL	eukaryotic translation initiation factor 5B, Pediculus humanus corporis eukaryotic translation initiation factor 5B,	Housekeeping	protein synthesis	Eukaryotic Translation	1	1	1	1	1	53.6881	13.8184	2.73637	34.1451	76.9545	192.816	23.452	69.572	1.72988	1.14046	0.437176	1.53333	1.88623	2.28514	1.37018	1.84243	0.380974	0.645561	0.961261	0.469204	0.310787	0.131719	0.542441	1.03828
rp_asb-451	2668	KQ034557	100	RPRC006903-PA	100	549	LLSKLAMVFWKAGYYLFHAAALFKLFLLSKDMKKNITPEELQRMACCVLLATLSIPLPSAHPEFDRFIETDKSPLEKAQRLAVLLTLQQPPTRASLIRDLVRMNVVQLASPQLQELYQCLEVDFNPLTLCKRVQDVTSQLQGDEQYIPPLQDVTLVKLIRQVSQVYQTIDFSRLLELALFTTPFHLERLLVDCVRHNDMQIRIDHGASCVHFGMDLSESPREDKQDGPLLQSMPSEQLRTQLINMANVLNEALRIINPNANREEKDKVRLQLVHHYKENMTKEHQRILARHKIIEDRKEYLERLNTVREEEEARRAEELARQQALVEQRRLEQEREERERKRHENEIQQIKDRHLKEKMQQISQTAHGQKMLRKLDEEDIKKLDAEQIAAREAEELQKERREMQQKLKSQEKKIDYFERAKRLEEIPLLQQSFRDKQVEEKKLWEEQEARRIAELVLERERAVETRKRLARMAQDRNEFLSKLKSGRDSIYQAKLKEYEKNLQKKERNDYNKEKKSAKRQGRANGIKKGRRRLRRRKRRKKSRKLRRKG	eukaryotic translation initiation factor 3, theta subunit Tribolium castaneum hypothetical protein TcasGA2_TC012303	Housekeeping	protein synthesis	Eukaryotic Translation	1	1	1	1	1	62.6157	71.0457	33.6426	1118.19	72.1386	51.5348	17.4747	191.52	1.79668	1.85154	1.52689	3.04852	1.85817	1.7121	1.24241	2.28221	0.350986	0.326362	0.472094	-0.210955	0.323386	0.388954	0.599795	0.290476
rp_asb-454	1966	KQ034120	99.74	RPRC011631-PA	80.87	298	KEEEEKKRMEAFKRQAEIQRKREEEAIRRQEEKEKALSGVWRPKGEEKPAVVDKEWKKTTEPTEKPTPWRSMRMRERDGEDRPPAAQPAAPPSRDSWRRGPENDDKDRERDFGRRDDDRVGGGGGSGGGGGGGGGGGAGAGGVGGGGFSRRIGDNNREDGFRRGERDDFMRRGGERDRDDSFRRGDRERDRDRDFNRGFDKRPDGQGSWRRGPESDLPDPVSKRGVDDRRGMDDKRSIGEDRRGTEDKRNMDDRRRVDDRRGMDDKKEWRRPEAAPQKVADKGEDSGDDGNWERVQRR	Eukaryotic translation initiation factor 3 subunit A	Housekeeping	protein synthesis	Eukaryotic Translation	1	1	1	1	0	95.5957	29.3434	4.15049	476.475	52.7138	73.1153	15.8096	106.829	1.98044	1.46751	0.6181	2.67804	1.72192	1.86401	1.19892	2.02869	0.268499	0.498749	0.880045	-0.04465	0.384544	0.320764	0.619317	0.721573
rp_asb-45950	1275	KQ034117	99.12	RPRC000372-PA	80	252	RSFCNCIMAVRVQFENNNEVGVFSKLTNSYCLVAIGGSENFYSVFEAELSETIPVIHASLAGCRIIGRMCVGNRHGLLVPNSTTDTELQHLRNSLPDSVKLQRVEERLSALGNVITCNDYVALVHPDLDRETEEILSDVLKVEVFRQTVASNVLVGSYCVLSNQGGLLHPHTSVQDQDELSSLLQVPLAAGTINRGSEVIAAGMVVNDWAAFCGMDTTSTEISVVESVFKLNEAQPTAITSSMRASLIDSMA	eukaryotic translation initiation factor, Pediculus humanus corporis eukaryotic translation initiation factor,	Housekeeping	protein synthesis	Eukaryotic Translation	1	1	1	1	0	0	0	0	15.9719	0	4.90178	24.3778	3.01327	-4	-4	-4	1.20336	-4	0.690354	1.38699	0.479038	-2	-2	-2	0.617327	-2	0.847611	0.534892	3.3566
rp_asb-45955	327	KQ034446	100	RPRC015344-PA	100	91	KKWKSVAVTEILDSIPARKPLGNWADEVDEEDANSYELKTERVVLPTAPRASRGTTIDENKIPSTAPFQAYLSNIPYDLTEIELINFFQNL	eukaryotic translation initiation factor 4B	Housekeeping	protein synthesis	Eukaryotic Translation	1	0	1	1	1	0	0	0	62.2756	0	0	0	7.83266	-4	-4	-4	1.79432	-4	-4	-4	0.893909	-2	-2	-2	0.352048	-2	-2	-2	2.65115
rp_asb-481	981	KQ034137	94.19	RPRC005610-PA	100	188	IHTKENIDNKDVKKKSNISGPGTYERKGYIHASIAGIVNLNKKESSVVVEVLTNKGQNTVPTPGDIVTAEVTLVTQRFIRCNILCIRDTPLEKRLRGIVKKEDIRATDKEKIEIHKCFRPGDIILARVLPIKELLSYQLTTAENELGVVIAQGEAGAQLVPVSWTEMQCPITYVKEFRKVAKVVPEDA	Exosomal 3'-5' exoribonuclease complex, subunit ski4 (Csl4)	Housekeeping	protein synthesis	Eukaryotic Translation	1	1	1	0	1	21.2868	8.40092	0	20.7585	7.5459	31.8541	7.92093	15.6653	1.32811	0.924327	-4	1.3172	0.877711	1.50316	0.898776	1.19494	0.561325	0.742581	-2	0.566224	0.763507	0.482744	0.754051	2.13928
rp_asb-50477	778	KQ034203	97.85	RPRC007376-PA	99.01	106	QQEVRTVGKGITNETVHDKLLQEKEKSLLERFKSVLQAFLHEDVNLQVTAVYALQVFCYALDFPKGMLLRWFVNLYDLEIIEEEAFLKWREDVTEIYPGKGKALFR	eukaryotic translation initiation factor 4 gamma, Pediculus humanus corporis eukaryotic translation initiation factor 4 gamma,	Housekeeping	protein synthesis	Eukaryotic Translation	1	1	1	0	1	0	0	0	13.0875	0	0	19.9754	1.64607	-4	-4	-4	1.11686	-4	-4	1.3005	0.216447	-2	-2	-2	0.656156	-2	-2	0.573721	3.80311
rp_asb-5774	3394	KQ034059	100	RPRC002047-PA	100	704	KDQEKRENPSSGLHCAETPWRRIDVADNGDEKTTAVIKKIYSILNKVTDKNFTILIEQAESLPIDTEDCLRNIVNVILTYVCSEHKYSNLYAKLCAHLYSRKVPYNQQITDGSSTYLVFGEVLRTGCEEGLKLKLREIEGVPFESSEPLRYKLKGLNLFIAELYKIQVLPIETLHEEYLHQLFNDSNNNIYKIENFCVSLNQLGKFLEVQCNRTPSKFSKEKLDFYFTHIGSLLENKSQLPPRIYFMLLDLAELRGRNWIPRLETKIKFRVIRKFRFKKFNQNSNNKNVSKGNKNFKKVAKGEEQSEKKEVQSRDSTSETGKYPNIIKGDIIDDFKEIQYKVRSSMNKMTDGNIVYFLEQLLALSLEQYKAEIVKLITEKAIKEPLFSHLYAELCRQLCAKKSLNETAIQEGKFSFKQLLLSECDQLWNEKINDNQTYNEQNDLFRRKIISQGLAKFITELYKLGILSNDTINDYLKFLLDESKQTEKNIEFFCYFLTYIGEDLEKENREMFEKTFTTIKVLHSKTPRLPYRIWFMLLDLIELKQRNWLVRAPVLVEEIISEQDNRKTNTRGEHRFKDGQNIERLKRRSMRVKRYNQTGEQQQRQRTTRSARVAKQKSKIQQQSPANSRDINKSFDVSCLSRITAATINKENNSLVRDRRENTPENVMNLAGNISSSGEETYKAETTISEKLCVESKEKSDPPQ	eukaryotic translation initiation factor 4 gamma, Pediculus humanus corporis eukaryotic translation initiation factor 4 gamma,	Housekeeping	protein synthesis	Eukaryotic Translation	1	1	1	1	1	18.4582	4.8564	0	75.0004	21.8106	3.68283	16.0262	18.1116	1.26619	0.686314	-4	1.87506	1.33867	0.566182	1.20483	1.25796	0.589122	0.849424	-2	0.315801	0.556586	0.90335	0.616665	2.03213
rp_asb-6564	2299	KQ034072	99.63	RPRC015292-PA	100	475	KSSFIMSNTKTGSVTTGQPKLSVQDLSILDVTKLTPLSPEVISRQATINIGTIGHVAHGKSTVVKAVSGVQTVRFKNELERNITIKLGYANAKIYKCDHPKCPRPGCYTSGGSSKDDTLPCARLSCPGYFQLVRHVSFVDCPGHDILMATMLNGAAVMDAALLLIAGNESCPQPQTSEHLAAIEIMKLKHIVILQNKIDLVKEAQAKEQYEQILKFVQGTVAEGAPVVPISAQLKYNIEVLCEYITKKIPVPNRDFTSQPRLIVIRSFDVNKPGCEVDDLKGGVAGGSILRGVLKIGMEIEVRPGLVSKDSEGKLTCKPIFSRIVSLCAEQNELQFAVPGGLIGVGTKIEPTLCRADRLVGQVLGAVGALPEIFIELEISYYLLKRLLGVRMEGDKKGAKVQKLTKSEVLLVNIGSLSTGGRVMASKADLAKISLTNPVCTEIGEKIALSRRVEKHWRLIGWGQIRGGETIKPNS	eukaryotic translation initiation factor 2 gamma	Housekeeping	protein synthesis	Eukaryotic Translation	1	1	1	1	1	781.158	3.58473	17.7466	88.5781	933.768	524.665	267.013	427.251	2.89274	0.554457	1.24911	1.94733	2.97024	2.71988	2.42653	2.63068	-0.141027	0.908614	0.596786	0.283363	-0.175817	-0.0634328	0.0682498	-0.302062
rp_asb-69314	578	KQ034857	99.69	RPRC014087-PA	100	84	EKKKELKLLLEEEERRIRIKKVGLVRFIGELYKLKMLTNKIMHGCINVLLDKIDEESLECLCKLLTTIGKELELLSDKKEFDQY	Eukaryotic translation initiation factor 4 gamma 3 (eIF-4-gamma 3) (eIF-4G 3) (eIF4G 3) (eIF-4-gamma II) (eIF4GII)	Housekeeping	protein synthesis	Eukaryotic Translation	1	0	1	1	1	0	0	0	0	0	21.6255	0	4.43128	-4	-4	-4	-4	-4	1.33497	-4	0.646529	-2	-2	-2	-2	-2	0.558248	-2	3.0718
rp_asb-70352	1005	KQ034056	99.9	unmatch	unmatch	185	RLVGMMDVWKTSSFSQFASTKKWEGEDVDENVADNWDDVLAEIEEMDLLPPPICKSKGNAMNQSDAENKETNKSETMSMEEIRKLQIEADLHLAKEVFGVEQTILNSKEDFDKLKTQLEALLNDANKNSNFSIFSEEIVQFLCSHLPSNELRKIHNWIGNLQIQRVKQERGEKKKLILRQKQELK	Eukaryotic translation initiation factor 3 subunit 1 (eIF-3 alpha) isoform 1	Housekeeping	protein synthesis	Eukaryotic Translation	1	1	0	1	0	0	0	0	0	0	0	239.685	0	-4	-4	-4	-4	-4	-4	2.37964	-4	-2	-2	-2	-2	-2	-2	0.0892996	10.9728
rp_asb-70607	645	KQ034056	98.46	unmatch	unmatch	127	LSKSLKTCGYDGCLENIKLFAVCINKKWEGEDVDENVADNWDDVLAEIEEMDLLPPPICKSKGNAMNQSDAENKETNKSETMSMEEIRKLQIEADLHLAKEVFGVEQTILNSKEDFDKLKHNLRHFK	eukaryotic translation initiation factor 3, subunit Jb	Housekeeping	protein synthesis	Eukaryotic Translation	1	1	0	1	0	0	0	0	0	0	0	96.3774	0	-4	-4	-4	-4	-4	-4	1.98398	-4	-2	-2	-2	-2	-2	-2	0.266911	10.9728
rp_asb-71386	617	KQ034057	99.22	RPRC008557-PA	70	92	ISTNSEKRPMLYTNSSWEKITRNKESSECLRHLTHQAVVLQKKMNEIYTGKPGAGLPPIQIQPPSMGSVLDMLNVINGILFVQIRFVPSVVV	eukaryotic translation initiation factor 3 subunit (eif-3)	Housekeeping	protein synthesis	Eukaryotic Translation	1	1	0	1	0	0	0	0	0	0	0	62.9695	0	-4	-4	-4	-4	-4	-4	1.79913	-4	-2	-2	-2	-2	-2	-2	0.349887	10.9728
rp_asb-72515	1043	KQ034217	99.31	RPRC004509-PA	100	227	LFLLFVNVLQDALSLEPKRLFKRQNLIENKKNIGEGVESWAIVGNVPTPTLGRVRPSNEPDRYRQQIQQSGNGRDDRVRLNKRWVRDGNIDRFGTQQKVHGDGHWEDSRYFSNGGSSHLAEDRIGSRTHGTRDGEGRRYRKDITKQDEALSTVKLQNEELASEFDAHHDNRKYNRYGEYDRYGRGYGRGHDGYGRYGDRRYPEEGYERSEERIIITRQEVSAEEPRY	eukaryotic translation initiation factor 4B, Pediculus humanus corporis eukaryotic translation initiation factor 4B,	Housekeeping	protein synthesis	Eukaryotic Translation	1	1	0	1	1	0	0	0	0	0	0	7.45008	0	-4	-4	-4	-4	-4	-4	0.872161	-4	-2	-2	-2	-2	-2	-2	0.765998	10.9728
rp_asb-8308	515	KQ034449	100	RPRC007607-PA	100	99	CCIQCHMNWITAFPGIIFMYYRRMASYFIPSCPPANYAFLFIYFQIHFKQIHCIVKFRFNHFFIFFMRNTERISNFNYVFSTDPNSVPITRWASAFRLS	Eukaryotic translation initiation factor 3 subunit F-1	Housekeeping	protein synthesis	Eukaryotic Translation	1	0	1	1	1	13.5161	0	0	0	14.3738	12.1355	0	7.46003	1.13085	-4	-4	-4	1.15757	1.08406	-4	0.872741	0.649874	-2	-2	-2	0.637879	0.67088	-2	2.68715
rp_asb-8596	928	KQ034090	100	RPRC013802-PA	97.67	94	WGQEVVSYKRKVEKKVWINQGDIILIGLRDYQDTKADVIQKYTPDEARNLKTYGEFPETVRINDTVTFVEDGYDEDIEFGYEVSEGEDNVVDNI	eukaryotic translation initiation factor 1A, X-chromosomal, Pediculus humanus corporis eukaryotic translation initiation factor 1A,	Housekeeping	protein synthesis	Eukaryotic Translation	1	1	1	1	0	480.054	8.88072	0	87.7763	893.408	787.955	276.319	416.76	2.68129	0.948448	-4	1.94338	2.95105	2.8965	2.44141	2.61989	-0.046109	0.731753	-2	0.285136	-0.167203	-0.142716	0.0615712	-0.283702
rp_asb-8663	1480	KQ034212	100	RPRC004935-PA	100	375	KNMDELFERRAEILDQLMALKDANKDILDLLSNDGVMANISGMREGPKGLVAFLTKEYDFNIENIDRFYTLAKFVYECGNYTHSTSYLYFCLLVMPPTDKNYLNVLWGKLASEILSQGWESALDDLNKLKEYIDANTFSSSLQSLQHRTWLIHWSLFIFFNHVKGRDLIIDMFLYKPNYLNAIQTMCPHILRYLAAAVILNKQRRSALRDVVKVIQQESYTYRDPITEFLEHLYVNFDFEGARQKLHECQVVVFNDFFLVACLEDFVENARLMIFETFCRIHQCISIGMLAEKLNMNPDEAECWIVNLIRNARLDAKIDSKLAHFVMRTQPMSPYQQILEKVDSLSVKSEALQALIERKVKARIQDPRWGQDYNN	eukaryotic translation initiation factor 3 subunit 6	Housekeeping	protein synthesis	Eukaryotic Translation	1	1	1	1	1	263.381	0	0	20.6393	230.079	202.695	99.7555	132.39	2.42058	-4	-4	1.31469	2.36188	2.30684	1.99894	2.12186	0.0709202	-2	-2	0.567347	0.097274	0.121978	0.260195	0.563148
rp_asb-8791	1975	KQ034163	100	RPRC014905-PA	100	273	KIGDKLFFDKRDNTEFDLLTVNETSVEPPCDDSTSLNSPRNLALEATFINHNFSQQVLKTGEARFKFDESNPFITSPEEGEEASVAYRYRKWDLDNGVVLVARCEHDAVLNTPSGDLQFLTIKALNEWDSKLSGGVEWRQKLDIQRGAVLANELRNNACKLAKWTVQAILAGSDHIKFGYVSRVHVRDSSKHVILGTQQYKPAEFATQIKLNMDNAWGILRCIIDICMKQRDGKYLIMKDPNKPLIRLYDIPDNTFESENEDAEEEEGGLYLM	eukaryotic translation initiation factor 3 subunit, Pediculus humanus corporis eukaryotic translation initiation factor 3 subunit,	Housekeeping	protein synthesis	Eukaryotic Translation	1	1	1	1	1	77.5378	0	0	41.2438	67.4661	6.32888	31.4752	32.4212	1.88951	-4	-4	1.61536	1.82909	0.801327	1.49797	1.51083	0.309315	-2	-2	0.432381	0.336441	0.797795	0.485077	1.60214
rp_asb-16952	962	KQ034110	99.61	RPRC010588-PA	100	95	RKVKPVDEDTLEQKKLMESRNLTYVAMKRTIEHKKVNRLQSSLHLTDFTKSVKSNHLHFDDEGNPAEASTSKDVQQLENIGDLNIPDIDKKTLRK	FB-FBGN0030063 - SYMBOL:CG1789 SPECIES:7227 "DROSOPHILA MELANOGASTER" GO:0005732 "SMALL NUCLEOLAR RIBONUCLEOPROTEIN COMPLEX" EVIDENCE=ISS GO:0006364 "RRNA PROCESSING" EVIDENCE=ISS GO:0006412 "TRANSLATION" EVIDENCE=ISS	Housekeeping	protein synthesis	Exosomal 3'	1	1	1	1	1	28.943	8.56685	0	42.337	23.0848	6.49664	32.3095	17.3059	1.46154	0.932821	-4	1.62672	1.36333	0.812689	1.50933	1.2382	0.501428	0.738768	-2	0.427281	0.545517	0.792695	0.479977	2.06573
rp_asb-19100	1090	KQ037811	99.47	RPRC003334-PA	50.98	168	MSEPQSALLLRKQLAELNKNPVEGFSAGLIDDEDIYRWEVLIIGPPETLYEGGFFKAHLLFPKEYPLRPPRMKFVTEIWHPNIERNGDVCISILHEPGDDKWGYEQASERWLPVHTVETILISVISMLADPNDESPANVDAAKEWRENFIDFKRKVARCVRKSQEECI	FB-FBGN0058045 - SYMBOL:CG40045 SPECIES:7227 "DROSOPHILA MELANOGASTER" GO:0043687 "POST-TRANSLATIONAL PROTEIN MODIFICATION" EVIDENCE=IEA GO:0016881 "ACID-AMINO ACID LIGASE ACTIVITY" EVIDENCE=IEA	Housekeeping	protein synthesis	Exosomal 3'	1	0	1	1	0	31.9302	0	0	0	6.79131	0	0	7.04939	1.5042	-4	-4	-4	0.831954	-4	-4	0.848152	0.482279	-2	-2	-2	0.784047	-2	-2	2.72896
rp_asb-19648	1162	KQ034058	100	RPRC011605-PA	100	133	SSCAIENVPVILDGKKYPLIELGQIVRKNPKVIAINMAAFPQALPATMKALTESGMNLNPQQDGTTLFVPVPKVTREHRENLSKNAKAHFIKCRDGVREVQNKFLKTINQRTGRSAFRRYMPPTFRTSEMYWR	FB-FBGN0035980 - SYMBOL:CG4447 SPECIES:7227 "DROSOPHILA MELANOGASTER" GO:0006412 "TRANSLATION" EVIDENCE=IEA GO:0005739 "MITOCHONDRION" EVIDENCE=IEA	Housekeeping	protein synthesis	F.Odoratum Large Subunit Ribosomal Rna	1	1	1	1	1	11.9807	0	0	0	6.37051	37.6492	20.0614	11.021	1.07848	-4	-4	-4	0.804174	1.57576	1.30236	1.04222	0.673382	-2	-2	-2	0.796517	0.450159	0.572884	2.39896
rp_asb-10662	1614	KQ034171	100	RPRC009404-PA	99.69	320	LCTKEFQSRRSSYYWPCNTLNIYCPVQWEYGRLNMNYTVVSKRKIAKLIQIGIVKDWDDPRLFTLSALRRRGFPPEAINNFCAKIGVTGAQTVVDPGMLEACGRDVLNKTAPRTMAVIDPLEINIISGTGGEEWLYVPDFPSNPDKGSHTVTFSSVIYIEKSDFKEQDERGYKRLTKNQPVGLRYTPYLIRVSNIISDKNGQIQKILAIAEKISNSNKPQAFIHWVSQPAEITVRLYSNLFKHKNPDDINEVPEGYLSDVVNDSLKECRALVDKYLKKSVIPFRQYQFERTGYFSIDPESTEKHIIFNRTLLLKEDPSKN	Glutaminyl-tRNA synthetase	Housekeeping	protein synthesis	Fb-Fbgn	1	1	1	1	1	47.4403	0	0	18.9258	18.3458	46.4667	4.81439	23.8037	1.67615	-4	-4	1.27705	1.26354	1.66714	0.682542	1.37664	0.405094	-2	-2	0.584245	0.590312	0.409136	0.851117	1.83031
rp_asb-11267	799	KQ034324	100	RPRC009404-PA	99.62	265	GGQVRTRFPPEPNGILHIGHAKAININFGYASYNEGICFLRFDDTNPEKEDAKFYEGILDMVNWLGYVPYKITHSSDYFDQLYLWAIELIKLGEAYVCHQKQDEIQGHGAPPSPYRDRPIEDNLALFEDMRRGKMAEGECTLRMKITLEEGKRDPVAYRIKYVAHPRTGDKWCIYPTYDYTHCLCDSVEQISHSLCTKEFQSRRSSYYWLCNTLNIYCPVQWEYGRLNMNYTVLSKRKIAKLIQIGIVKDWDDPRLFTLSALRRR	Glutamyl-tRNA synthetase	Housekeeping	protein synthesis	Fb-Fbgn	1	0	1	1	1	8.71187	0	0	0	0	0	0	1.6028	0.940111	-4	-4	-4	-4	-4	-4	0.20488	0.735496	-2	-2	-2	-2	-2	-2	3.82278
rp_asb-15778	1646	KQ034103	100	RPRC015095-PA	82.15	323	KMDKKLLFKLCGSSIRSYCSRKKVRLRFAPSPTGNLHLGGLRTALYNYLFARSQNGKFILRIEDTDKKRVISGATEKIIQDLLWCGLIPDEGPTIGGPYAPYTQSERQELYKKSADQLLKKDAAYYCFCTEKRLDMLRKDALRRNMVPKYDNRCRNLKPQEVTSKLSSGIERCIRFKLTDSLPFSDIIYGTVLHEVEDIEGDPVILKKDGWPTYHLASVVDDYFMDITHVIRGVEWLQSTNKHLMIYSALGFTPPVFAHLPLLLNRDGSKFSKRQQSLSVESLRENGILPKSLINFIIHLSSGFHNKESNQSYELEELVNKEM	Glutamyl-tRNA synthetase (mitochondrial)	Housekeeping	protein synthesis	Fb-Fbgn	1	1	1	1	0	29.6024	0	0	6.18594	22.4864	15.1878	9.44159	13.2265	1.47133	-4	-4	0.791406	1.35192	1.18149	0.975045	1.12145	0.497037	-2	-2	0.802249	0.550637	0.627141	0.719814	2.26425
rp_asb-20583	890	KQ034511	100	RPRC014816-PA	100	165	IIATKANYLMDGRLFLFLTQSIGTSIRMTRRNFASCPLLKSSKGLIDRSRVPQLLESDLEEQFIRGSGPGGSNVNKNSNCVSLKHLPTGIVIKCHQDRLLEKNRKLARELLITKLDNKINGELSVESQLKKLQENKSNKMESRKRKLRLRKEKWKENNVNNQFDN	FB-FBGN0050100 - SYMBOL:CG30100 SPECIES:7227 "DROSOPHILA MELANOGASTER" GO:0003747 "TRANSLATION RELEASE FACTOR ACTIVITY" EVIDENCE=IEA GO:0006415 "TRANSLATIONAL TERMINATION" EVIDENCE=IEA	Housekeeping	protein synthesis	Fb-Fbgn	1	1	1	1	1	117.317	0	0	34.3215	24.9523	35.111	17.4616	37.4119	2.06936	-4	-4	1.53557	1.39711	1.54544	1.24209	1.57301	0.228583	-2	-2	0.468199	0.530351	0.463766	0.599942	1.49641
rp_asb-2141	799	KQ034121	100	RPRC011272-PA	100	108	KSSSISLYDKICFLILEVSTQVMKSSKCLVTKNAGSLTSSGPTLTCPCSINLVATLIELIILQRTIITGSLRRQKDSAFTNLQLDKSHFVSIRPVIYSFQVTARFVHF	FB-FBGN0034232 - SYMBOL:CG4866 SPECIES:7227 "DROSOPHILA MELANOGASTER" GO:0006412 "TRANSLATION" EVIDENCE=ISS GO:0005761 "MITOCHONDRIAL RIBOSOME" EVIDENCE=ISS GO:0003735 "STRUCTURAL CONSTITUENT OF RIBOSOME" EVIDENCE=ISS	Housekeeping	protein synthesis	Fb-Fbgn	1	1	1	1	1	26.1356	0	0	25.487	0	7.82198	19.4504	9.61682	1.41723	-4	-4	1.40632	-4	0.893317	1.28893	0.983031	0.521319	-2	-2	0.526218	-2	0.756501	0.578914	2.49961
rp_asb-27825	763	KQ034327	99.73	RPRC001268-PA	70.09	239	DIAKMKMRYDQRISVIQDEMLSLQGQVARFKRERDSYRHMMEAAQRNISELKASGLNSGTISSRSSTDGDDLRTHVAQLEQQISCLEDELSESRIEASRLRTELVSERSAWEVKLSELNSKLNELEEEKILSSGRTKISGLKTRMELAWQKEREEQHRLLQETSTLARDLRQTLFEVERERDRERLESKRRLDQLKKTNEEEQEEIRKKLTEMQCNLLELRDAHAKLRTTNEKLRRRKR	FB-FBGN0031869 - SYMBOL:CG18304 SPECIES:7227 "DROSOPHILA MELANOGASTER" GO:0005840 "RIBOSOME" EVIDENCE=IEA GO:0006412 "TRANSLATION" EVIDENCE=IEA GO:0003735 "STRUCTURAL CONSTITUENT OF RIBOSOME" EVIDENCE=IEA	Housekeeping	protein synthesis	Fb-Fbgn	1	0	1	1	0	9.12291	0	0	0	0	0	0	1.67843	0.960134	-4	-4	-4	-4	-4	-4	0.224902	0.726508	-2	-2	-2	-2	-2	-2	3.78873
rp_asb-59517	1023	KQ034097	99.77	RPRC013517-PA	94.01	302	PCMHNKTIPSKGVENVAKMTSRAKEKVVSAFNRLFRGNERLDKEAGGASSSKAQGSPARRLLRHAGYHRDAVTPADIKRDVAGNAAGEAASGQSQQQSTTTGSFFKKKSSASQGACAEPPSQKSVRTRRLMKELQDIEKSMLMCRRPNSQTPQPAFTVELINDNLYDWHVRLYGIDAESELAADMRQHSIEYISLQLTFPENFPFAPPFMRVVSPRIEKGFVMEGGAICMELLTPRGWASAYTVEAIVMQFAASIVKGQGRISKKTKGSNKDFNRHSAEESFRSLVKTHDKYGWVTPPLADG	FB-FBGN0031896 - SYMBOL:CG4502 SPECIES:7227 "DROSOPHILA MELANOGASTER" GO:0005575 "CELLULAR_COMPONENT" EVIDENCE=ND GO:0043687 "POST-TRANSLATIONAL PROTEIN MODIFICATION" EVIDENCE=IEA GO:0016881 "ACID-AMINO ACID LIGASE ACTIVITY" EVIDENCE=IEA	Housekeeping	protein synthesis	Fb-Fbgn	1	1	1	1	0	0	0	0	0	7.2361	0	7.59573	1.25185	-4	-4	-4	-4	0.859504	-4	0.880569	0.0975512	-2	-2	-2	-2	0.77168	-2	0.762224	4.00528
rp_asb-66232	1228	KQ034327	100	RPRC001268-PA	100	203	QLVEELTVLAPDLFPSKPKQSATMPTPPVRRKGPKSREASPNLERKDYSRESSVGREDAKTHEVQEIMKRLTEAANQLRKCQTEEKESERTRRSFSSYRSSSIESDGGVESLNSVKRRNLQKKGPALRKSLSLEQTSAQEEAIWSVDDEGSMTSVQSLEEMEKFRRGLHMRDPSLDSRLSGGSTQSEVLPSSDKKKSWDYSVN	FB-FBGN0031869 - SYMBOL:CG18304 SPECIES:7227 "DROSOPHILA MELANOGASTER" GO:0005840 "RIBOSOME" EVIDENCE=IEA GO:0006412 "TRANSLATION" EVIDENCE=IEA GO:0003735 "STRUCTURAL CONSTITUENT OF RIBOSOME" EVIDENCE=IEA	Housekeeping	protein synthesis	Fb-Fbgn	1	0	1	1	1	0	0	0	0	0	5.08939	0	1.04287	-4	-4	-4	-4	-4	0.706665	-4	0.0182285	-2	-2	-2	-2	-2	0.840288	-2	4.14016
rp_asb-8890	1935	KQ034065	100	RPRC015002-PA	100	540	TMFRREFKIKSNCQLKSSDRKRLYATILKSFVQLSDTELQTVLPHKESINQAKIHTTQGESIYVYLCNGLPLILDVNNRIVPTIYFLWYFPNLLHGFKVSYFVIEKLAQGADLMVPGILKNDSGAAPYGQVECNELASIHPLDNKAAIAVGNCLMSSQLMSTHGRGRGVEILHIYGDFICKMVTEKLQIPLISINELSEKVIDSVEELELSEQPGDQIKNTTGEIEQVQESQQELTPDEILMNLFLTALTHSKPTLPILTNLFYKNYMLNNLPSNMEFDIKKTKNKKLSTFLAQMEKDNVIKLQTVQNVQSLIEINSEHEKIKEYRSKFKKVTVADTTVEELPIGRIEVCENYVVNFAVLTFFNKFGLKKNDTLTVQEIRKMVKEYVKSENLQDSTNKELVMLDPVLSKITQSKTKKLNWKTLIEKILSLMGNNYEVRKCDILVSTGRGRIPSVDIVTRLRSSNKKVTIIDNLEIYGVDLQEISRECQHALATSTTLLQVPSKKGIQFQIQGSHVDYIKKLLTGKYCIPVKYISDTDFKQ	Filamentous baseplate protein Ligatin, contains PUA domain	Housekeeping	protein synthesis	Fb-Fbgn	1	1	1	1	1	57.5569	0	8.43397	5.26204	15.3024	1495.42	4.01573	321.649	1.7601	-4	0.926032	0.721154	1.18476	3.17476	0.603764	2.50738	0.367409	-2	0.741816	0.833784	0.625675	-0.267626	0.88648	-0.0924006
rp_asb-961	1019	KQ034056	99.02	RPRC013976-PA	100	115	FLWFLNATTIASSSTFFLLGFLAQLLQFFDSQLSTCFRNGMFFLEETFLIVTSSPTVSTFVGFGFDFFIVTSSLTSSETLGLTDVFAGFLSVNSSCVISSGISFLIVNSSDNSSS	Glomus intraradices clone rLU_8 25S large subunit ribosomal RNA, partial sequence	Housekeeping	protein synthesis	Fb-Fbgn	1	0	1	1	1	0	0	0	39.9688	14.529	12.2665	0	10.0541	-4	-4	-4	1.60172	1.16224	1.08872	-4	1.00234	-2	-2	-2	0.438503	0.635785	0.668786	-2	2.46677
rp_asb-26413	1024	KQ034172	100	unmatch	unmatch	244	RSVRVFSVVMFQRKIFQECCINVKRKHPILAFLFLNYSTAQGKRVKWKSVVGLEVHAQINTESKLFSGASTLFGGAPNDNVSIFDAAIPGTLPVLNKKCVEMGLLTALALSCHVNEVSMFDRKHYFYADLPAGYQITQQRFPLANDGVLKFQVFNPGKHKTPYVKSSKLKQIQLEQDSGKSLHDEGAHRSLIDLNRAGIPLMELVFEPDLSDGEEAAALVKELVLILLKINTCSCKMEGYKMIW	Glutamyl-tRNA amidotransferase subunit B	Housekeeping	protein synthesis	Filamentous Baseplate Protein Ligatin, Contains Pua Domain	1	0	1	1	0	6.79764	0	0	0	7.22903	0	0	2.50125	0.832358	-4	-4	-4	0.85908	-4	-4	0.398157	0.783866	-2	-2	-2	0.77187	-2	-2	3.49413
rp_asb-31699	662	KQ034324	99.49	RPRC009404-PA	71.2	183	NFKNENMTKNIRFAVAEATKHDVKFNECGTLLYHVASKIKSQILNRLPFLVEYIALRKLNSTVQIDAALEFLLSHAHKEFDIGTFEENCGVGVVVTPEDVELAVEKAIATHKDEIFEKRYRSNQGQLLQDIRKTLKWADFRNVMNEIDVQLVDMLGPKTDADRLPLVKKKEKIPKQRQTISVV	Glutaminyl-tRNA synthetase	Housekeeping	protein synthesis	Glomus Intraradices Clone Rlu_8 25S Large Subunit Ribosomal Rna, Partial Sequence	1	0	1	1	0	21.0296	0	0	15.3807	0	9.44073	0	7.738	1.32283	-4	-4	1.18698	-4	0.975006	-4	0.888629	0.563696	-2	-2	0.624679	-2	0.719832	-2	2.66013
rp_asb-3924	1106	KQ034477	99.43	RPRC006491-PA	95.33	178	MLPDGIRSLQVLKYVEDAVIQVKSISANLPAQFKVKEEKLSSAAVLETGRKDEGKFVDLPGAEMGKVVVRFPPEASGYLHIGHAKAALLNQYYKEAFKGQLIMRFDDTNPAKEKEDFERVILEDLKLLKINYDRLTRTSDYFELMLELCEKLINEGKAYVDDTNAEEKKKEPTSGRLR	Glutamyl-tRNA synthetase	Housekeeping	protein synthesis	Glomus Intraradices Clone Rlu_8 25S Large Subunit Ribosomal Rna, Partial Sequence	1	1	1	1	0	44.0556	0	0	9.2062	26.7723	16.9523	7.02571	17.3685	1.644	-4	-4	0.96408	1.42768	1.22923	0.84669	1.23976	0.419524	-2	-2	0.724736	0.516627	0.605712	0.777432	2.06306
rp_asb-16836	1047	KQ034059	96.18	RPRC013785-PA	100	108	FQPFVKQLSASLRQEDISHKVDDSSGSIGRRYARTDEIAVPYGITIDFDTVGDHTVTLRERDSMTQIRVPISEIPLLVKNLCSEKMTWKDAQEKYPKFEQQEATKTAN	Glycyl-tRNA synthetase	Housekeeping	protein synthesis	Glutamyl-Trna	1	1	1	0	1	26.5932	0	0	9.72498	35.3511	0	7.42161	12.2315	1.42477	-4	-4	0.987889	1.5484	-4	0.870498	1.08748	0.517935	-2	-2	0.714049	0.462437	-2	0.766745	2.322
rp_asb-20450	467	KQ034364	98.94	RPRC011581-PA	88.52	80	LRKKDQFTHHFLELVESYMIRTLFMWNCLVSSSRRVKILQAKKWLICFSKPRTMDAKLASSKMQFFSGSEAITASEFDQI	GTP-binding protein required for 40S ribosome biogenesis Translation	Housekeeping	protein synthesis	Glutamyl-Trna	1	0	1	1	0	0	0	0	21.8031	0	0	0	2.74227	-4	-4	-4	1.33852	-4	-4	-4	0.43811	-2	-2	-2	0.556653	-2	-2	-2	3.42619
rp_asb-30386	1567	KQ034059	100	RPRC013785-PA	100	495	REDSSTTSHLLFMAVLPASLIMXWRNFFVIEEGMSEVDCSVLTPEPVLKASGHVERFADLMVKDTVSGECFRLDHLIKAALEKQAAAKDAAPEFKEKVADIIIKLDGMTKEEMASILTDYSIKSPLTGNALSEPIEFNLMFSTLIGPTGLVKGFLRPETAQGIFVNFKRLLEFNQGKLPFAAAQIGNAFRNEISPRSGLLRVREFTMAEIEHFCDPNDKSHSKFNDVSDTLITLYSACHQMDGTSAVSMKIGEAVQSGLVNNETLGYYMTRIQSFLIKVGIDPGKLRFRQHMSQEMAHYASDCWDAEALTSYGWVECVGCADRSAYDLTQHTKATGIRLAAEKKLPAPKTIEITEAQINKGLVGKVFKKDAKLITETLSKLSLDEISEMETKLNDTSEYELSTADGTKFKLSREMVTSKTFNKVVHVEEITPSVVEPSFGIGRIMYAVLEHNFMTREADEQRNYLTIPACVAPLKCSVLPLSSNAEFQPFVKXLS	Glycyl-tRNA synthetase	Housekeeping	protein synthesis	Glutamyl-Trna	1	0	1	1	1	22.2105	0	0	0	0	3.98836	0	4.90353	1.34656	-4	-4	-4	-4	0.600795	-4	0.690509	0.553044	-2	-2	-2	-2	0.887813	-2	2.99701
rp_asb-3925	672	KQ034477	97.33	RPRC006491-PA	100	143	VGETCLIVQNNVQFTSNISAMRYLANTDQSNTWMGSNALERCEINHWITYSFGPLSSKDNFEEALNYLDRVLAPVTYLVGNQCTLADIVVWSKLFNLSKWIDLLQLKNSYKCYQMVFVHCKFEVCRRCCYSSEKHFCQFTSTV	Glutaminyl-tRNA synthetase	Housekeeping	protein synthesis	Glutamyl-Trna	1	0	1	0	1	20.7166	0	0	15.1519	11.0157	0	0	7.62285	1.31632	-4	-4	1.18047	1.04201	-4	-4	0.882118	0.566618	-2	-2	0.627602	0.689754	-2	-2	2.6712
rp_asb-39572	1256	KQ034477	98.79	RPRC006491-PA	100	155	MLQNNTPVKVLNVNESTMQVAKHPKNNEVGNKTIWIAPTLLVDEVDAVEFKAGENVTFINWGNLIINEIVKEKDKIVQVVTTPNIEDKNYKKTLKITWLAETKSAPLIPVVCYYFDHIISKAILGKEEDFKQYIGHETKFKVEMLGEPELAQVKI	Glutamyl-tRNA synthetase	Housekeeping	protein synthesis	Glutamyl-Trna	1	0	1	1	1	0	6.56155	0	8.10673	5.89373	4.97593	0	4.07847	-4	0.817006	-4	0.908846	0.77039	0.696874	-4	0.610497	-2	0.790757	-2	0.749531	0.811682	0.844684	-2	3.13307
rp_asb-46164	417	KQ034364	100	RPRC011581-PA	100	137	HVPVVDRTPLEPPPILVAVVGPPKVGKSTLIKSLIKSYTRQPLTTIKGPLTLVSGKKRRITIIECNNDINCMVDIAKVADLVLLLIDASFGFEMEIFEFLNICQVHGMPKIMGVLTHLDMIKHTKKXKTKMSAASAS	GTP-binding protein required for 40S ribosome biogenesis Translation	Housekeeping	protein synthesis	Glutamyl-Trna	1	0	1	1	1	0	0	0	24.4174	0	14.9874	0	6.14215	-4	-4	-4	1.3877	-4	1.17573	-4	0.788321	-2	-2	-2	0.534576	-2	0.629729	-2	2.8307
rp_asb-8714	1859	KQ034083	99.33	RPRC004797-PA	99.54	442	QKPNSKTMSKAVYIQLGVASIIRLALMISSHRQTIANRVEVSTLLNSWKRITEGVSLYQHGISPYAGDVFHETPIALWTFNIMITYFPSVIGIMFILCDIMTGVILYLTAKLYMKEMETKQEEEKATYAEGVTELLLSENDFKLAPLYVLSAYLFNPYNIVNCVGFTTTTFGNLCLSCLFLSMIKGYRIPSCVALALTVYQSFYTVVLLAPVCIYLARRDRSTIVSVLLTLSSFLSAISIIFYISYLIVGDWAFLNSVYVVILTVPDLRPNIGLFWYFFTEMFEHFRLLFIFSFQLNATLLYLAPLSLRFHSNPMLLATSLTALIAVFKSYPCLGDVGFYLSLLPMWKHLYNSKAVVPDMQQSFIILCSLVITSVLGPTVWHLWIYSRSANANFYFGVTLAFATAQIFLITDVLFAYIKREFTLVKGIINIEDKNKMKLLLE	GPI transamidase subunit PIG-U	Housekeeping	protein synthesis	Glutamyl-Trna	1	1	1	1	1	22.4662	0	0	10.9543	71.6759	16.8095	12.5397	21.3555	1.35153	-4	-4	1.03959	1.85537	1.22555	1.09829	1.32951	0.550812	-2	-2	0.690842	0.32464	0.607362	0.664492	1.91046
rp_asb-8636	1518	KQ034364	99.75	RPRC011581-PA	99.04	420	ELNRNQFEGLDDNIRVEIEGYRAGMYVRLEINEAPCELIDNFDSTYPLIIGGLQPGEQNIGYVKVRVKKHRWYKKILKTKDPLIISMGWRRFQTIAVYSKQEDNMRHRMLKYTPEHVACMGHFWGPLTPGGTGFLALLNAGSLENEPGFRIVATGAVVDTSQSTVITKKLKLIGTPMKIYKKTAFIKGMFNSALEVAKFEGAKIKTVSGIRGQIKKPVNKPEGVFRATFEDKILMSDIVFCRTWYKVDVPQLYISITTLLLSPSERNAWKGMRTLGTLKREKGIQNEAQPDSMYMEVQRLPKVSRPLIIPRALERELPYSYKSKGKTVNPTGQGSFMKQVRKVVVRDEHETKVADLLFKLKTNYADKQIKLKKATKERIAELKKRKQDSELRKVRKHKEIKKSIYRTLSKLEGRKEKNMK	GTP-binding protein required for 40S ribosome biogenesis Translation	Housekeeping	protein synthesis	Glycyl-tRNA synthetase	1	1	1	1	1	4.5855	5.42905	5.37541	53.6604	9.753	16.4684	25.5943	14.3418	0.661386	0.734724	0.730411	1.72965	0.989138	1.21665	1.40814	1.1566	0.860614	0.827693	0.829629	0.381075	0.713488	0.611358	0.525399	2.20447
rp_asb-19869	1458	KQ034278	99.53	RPRC002958-PA	92.65	211	RGAGRGGAEGIIRGGFRGGRGGDRGGRGMTRGLGRGRGVGVGRGGMPGVPNKRPGPPPQVINKRTRFDQATYSEANGYSAPYPSYDSHPPEATYTDVGGAATGAYGYSEGGNGTYADTYSTGAYGSQYSQGGDSYGNTGYGTAPATVEYTAQAPYTQDRYSTTYQEQYSKPRHYETAGYAGGYSSSGGYGTAGGGYGDRGYSTTSGGYAPY	H/ACA small nucleolar RNP component GAR1	Housekeeping	protein synthesis	Gpi Transamidase Subunit Pig-U	1	1	1	1	0	4.7742	0	0	6.98358	15.2315	12.8596	5.32951	7.02683	0.678901	-4	-4	0.844078	1.18274	1.10923	0.726688	0.846759	0.852752	-2	-2	0.778605	0.62658	0.659581	0.8313	2.73133
rp_asb-958	1053	KQ037166	99.7	RPRC012300-PA	100	125	YERQSYRSVFPKVGFFPRMVSQDPPFELTCFLTGHGPFKAKLNKLGISEDENCLCGDCETSEHLLFDCDVYNYERRELIRKIGISNLMTDSFYENVMFNTKMYQAFKDFAKSVLDRRRSILQDSS	Haliotis diversicolor clone HDrRCJ2 28S ribosomal RNA, partial sequence	Housekeeping	protein synthesis	Gtpase Required For Synthesis Of 40S Ribosomal Subunits And For Processing The 35S Pre-Rrna At Sites A0, A1, And A2	1	1	1	1	1	1513.79	0	0	0	871.713	4427.66	73.7933	1336.58	3.18007	-4	-4	-4	2.94037	3.64617	1.86802	3.126	-0.270006	-2	-2	-2	-0.16241	-0.47924	0.318965	-1.14429
rp_asb-19924	587	KQ034803	97.6	RPRC002698-PA	100	84	VLKQKSVNMADQTERSFQKQPTIFLNRKKGLGVKKKANALRYIRNVGLGFKTPREAIEGTYIDKVSLHWKRFNQGRILTGVVQK	hypothetical protein, partial Ornithorhynchus anatinus ribosomal protein S11	Housekeeping	protein synthesis	Gtp-Binding	1	0	1	0	1	23.7165	0	0	52.0378	12.6108	10.647	0	15.2717	1.37505	-4	-4	1.71632	1.10074	1.02723	-4	1.18389	0.540254	-2	-2	0.387061	0.66339	0.696391	-2	2.15807
rp_asb-27720	2945	KQ034562	99.63	RPRC009746-PA	95.24	756	EKYIILIYKLKIKIMSETMDKHVDKPECEDCSEDSEGALSALLHKLASEDFSLIEKNVFSEDDTCTCQSCNERRTLAKGTLEELKMIQSYWLELRQYIRIVYRLSMKGSLKSIDDDYLAYMKDIVARLCEVCNPHQLYQRLEAQVREFVVEVKVRLLQLMDRLADNPQLPRLFISGMLDRYNKMMNAANEISPVLKQLEVDHLSKFNLTWKVLNQRLFQTSIYTDLFFQNSVPLFITQLSSEENKMLVREFLSFDDEITLVEGMWTDVEARINQYTQNQATNLAKQRFLKDEWHEFKALRRTRDKLCHKLTTASEKLTDTNFRTSENKDSTTESQMTENVEDANHHVEGRLPVDCDSNDQQNLVQESCECHVCQDATSHTPVEYMDHVLPLPAPRGGFHLYRHIHGTGDGSVDKATQKDQEVINSLNEFIRLSDEQLYSSPVASRNTKDKGTDTGSQVHHAHCNKHSDTIKRIPCVEQEDEGSLMLNGNEDSHSDVSQNDPRHCDCCYCEVFGHGLPAAAPMSRNYQEMRERLRLLLNKKKSKCKSSSANSNHPQQIPQKKQQIPVNSSENEGDTRALEDLIEYIEGTEVKCRNEKKAAKKARQKEKKRILLIRKKTEEEERARMIEEMERRKREEEAAALRQKEEREAALLRALQNKSGKKKGNKKRAVSNNGRGNSNTSSSNHNKTEQTPPGPQMVTIKRVMEPHNSEPTVTITLRGATPNQDRVLYTLLNGQEWKTTYFGVAKILSLKKVLIP	infB, translation initiation factor IF-2; Validated	Housekeeping	protein synthesis	Gtp-Binding	1	1	1	1	0	7.09078	2.79841	0	31.1166	2.51359	4.24432	5.27703	6.95763	0.850694	0.446911	-4	1.49299	0.400295	0.627808	0.72239	0.842462	0.775635	0.956891	-2	0.487311	0.977816	0.875687	0.83323	2.73863
rp_asb-7729	2542	KQ034922	99.82	RPRC006670-PA	98.12	514	PFLSSTLSELIKMSDINTTLSREDKTQIKVQKNSKMVNKNSNSAETEMNKLGSQKLPAGNEDASQAGKLTLKTPKGTRDYGPPQMALRNAVLDKIVKVFRKHGAETIETPVFELKEVLTGKYGEDSKLIYDLADQGGEALSLRYDLTVPFARYLAMNKITNIKRYHIAKVYRRDNPSMTRGRYREFYQCDFDIAGLYDPMLPEVECLRVVCEILNSLELDNFIVKVNHRQLLDAIFEAAGVPQEKFRAICSAVDKLDKLPWEDVKNEMMSEKGLDEEVAEKIGSYVRQSGCSELLEKLSNDKALVETKTGSQGIEALKLLLHYARLAGVIQHVSVDMSLARGLDYYTGLIYEAVLVGTEVGSVAGGGRYDGLVGMFDPKGKQVPCVGISLGVERIFSVIEARAGATKIRTNHVQVYVAAAQKNLQDHRLELCTMLWDADFNVEQSYKKSPKLLAQLQHCEERGIPLVIILGEDEIKRGVVKVRNVTSREENEVDRENLVEHLRKRLVELETGSS	Histidyl-tRNA synthetase Translation	Housekeeping	protein synthesis	Gtp-Binding	1	1	1	1	1	21.9065	0	0	8.01106	8.73626	9.83441	6.11364	8.56446	1.34057	-4	-4	0.90369	0.941326	0.992748	0.7863	0.9327	0.555731	-2	-2	0.751845	0.734951	0.711867	0.804541	2.58519
rp_asb-9361	1034	KQ034297	97.97	RPRC014781-PA	54.35	106	KLGYTRSSGIKFSLLNSPWGKSRRIKRTPLPQFGGGIGGAAAGGAAGKIGGSIGAGIGLGPGGLTAGISGGASGEASGYAQGMAGAGVGTPGYGYPVAGYPGMIGR	Hippoglossus hippoglossus 28S ribosomal RNA, partial sequence	Housekeeping	protein synthesis	Gtp-Binding	1	1	1	0	0	0	0	0	68.9307	0	0	75.1492	8.66971	-4	-4	-4	1.83841	-4	-4	1.87592	0.938004	-2	-2	-2	0.332253	-2	-2	0.315415	2.57617
rp_asb-30502	922	KQ034312	99.13	RPRC008061-PA	91.67	279	TLSNSVEALKKLRNTFKFLLGSIQDMPVHYVDRHPSSALSLLDLYLLHKLPSFLSEVYSLYDSYQFNKVCAKIINFISNELSAIYFVYIKDKLYCNQEEDEERRNMQYTMYHILNTLALAAAPITPLLVEELFSHHPHNSEKKPFFQSEIRRIDCTKLTKSKLEVDQTVEKIFEVKEELMRNCPVNVNSSCLWCHLHLDPELHSKLQSCHKGDDTSSILVDILQVSGLSLHLDDSIEGFKLKISATYLHQCPRCWRYNSQLENILCDRCSDVVKKIDLF	Isoleucyl-tRNA synthetase	Housekeeping	protein synthesis	H/Aca Small Nucleolar Rnp Component Gar1	1	0	1	1	0	7.54966	0	0	11.0434	0	0	0	2.77796	0.877927	-4	-4	1.0431	-4	-4	-4	0.443726	0.76341	-2	-2	0.689263	-2	-2	-2	3.41664
rp_asb-10810	1790	KQ034057	100	RPRC009093-PA	99.09	418	GNVEESDLSEDEKLLEAQENFEHKYNFRFESEENKTIKRYPRNIEGSMRRKNDSRKRKREEIQKRKKEEKEKKKMEIKKKQKERLSEIQEKLEKLKDITGNVELGFKDDEIMEDFDPDKYDKKMQELYDDKFYSEDVEGKPDFSNIESYDDNWDPEEFNMDCDALEHTEASKETRSKKKRKKKKATAFKDICDIVKPVFDPEKHNTFQKYIDEYYNLDCEDFIDDIPCKFKYREVVPNDFGLSVEEILLADDKELNRWVSSKKICKLRPSHVEKNEVKIYKQKARDEQLKIKLLPSLYQKEEDEVKEEYHEEEQFSAEQSNDQSKKLEENTGQTQQIKKIPKKKNKTNTEDLNNRHNKSKNNLHSTKKFKTKFKKHKSSTNDGTNDIVSKISDSRLLAYNIKPRQFRAKLKHTNKKQL	KRR1-interacting protein involved in 40S ribosome biogenesis	Housekeeping	protein synthesis	Haliotis Diversicolor Clone Hdrrcj2 28S Ribosomal Rna, Partial Sequence	1	1	1	1	1	46.6645	18.4163	0	34.1298	8.27098	0	43.4102	17.1706	1.66899	1.2652	-4	1.53313	0.917557	-4	1.63759	1.23479	0.408308	0.589564	-2	0.469292	0.74562	-2	0.422401	2.07153
rp_asb-5014	1453	KQ034057	100	RPRC009093-PA	93.89	292	RMSDDENSSEEGTSSSSSTSEDEELNEDFLEKDFLKTLSCLKNKDPQIYNKNVQFFPQEEAKLKKEPTKKKDSTEKPIYLRDYERDILIKEVNNEFEEHSDDQGEPPPTMTYNEEQRAIKESFKIIVNEESSEDEENATLLKKKEKDEKEKQQEDKDYIQWLKGKRNDLDDKEIENELKPLHDYWNDPSLDEKEEFLKDYILNKRYLERDAQGNVEESDLSEDEKLLEAQENFEHKYNFRFESEENKTIKRYPRNIEGSMRRKNDSRKRKREEIQKRKKEEKEKKKMEIKTK	KRR1-interacting protein involved in 40S ribosome biogenesis	Housekeeping	protein synthesis	Hippoglossus Hippoglossus 28S Ribosomal Rna, Partial Sequence	1	1	1	1	0	91.0219	0	0	14.0152	66.2305	55.9167	64.1742	41.4247	1.95915	-4	-4	1.1466	1.82106	1.74754	1.80736	1.61726	0.278057	-2	-2	0.642804	0.340044	0.373045	0.346193	1.42117
rp_asb-10185	211	KQ037187	92.03	unmatch	unmatch	60	ATLEVKFLDRRKTNISESICQGCFHQSRTKVRGSKAIRYRPSSNRKYVIQKKHTNVISIK	Lepidocyrtus paradoxus 18S rRNA	Housekeeping	protein synthesis	Histidyl-Trna Synthetase Translation	1	0	1	0	0	0	234.35	0	0	0	0	0	36.4163	-4	2.36986	-4	-4	-4	-4	-4	1.5613	-2	0.0936879	-2	-2	-2	-2	-2	1.51633
rp_asb-15582	1889	KQ034104	100	RPRC012951-PA	100	288	WFYLQEDEDFEIMYDKEGNLITKISENEKDKHDKLDSSQVNEDKVTESDEEEEENEGNDDDGDDNDDSGDDDDKNKNEEEKTGESEDGESSDSEGEAVFDLADMAMEVHREEEEEEELEHGEQEDKQSKENQELKKSTEKERIRTKNPNKETLLGSKDGDISSKKKVAFDPIVKTFEGSAKKLEIKKTKEQLEQENEEKRKLMEEAGRALPFTFKIPEIYDQLFELFADKTNEQISVIIERMIKCNHPSLDEKNKDELNKLFAFLLQFLNDCDHLDCWTTLDHLAPFL	lethal (3) 07882	Housekeeping	protein synthesis	Hypothetical Protein, Partial Ornithorhynchus Anatinus Ribosomal Protein S11	1	1	1	1	1	18.4245	0	0	21.5607	39.1875	13.234	8.22703	15.5927	1.2654	-4	-4	1.33366	1.59315	1.12169	0.915243	1.19292	0.589477	-2	-2	0.558833	0.442351	0.653985	0.746659	2.14271
rp_asb-44901	955	KQ034104	100	RPRC012949-PA	100	259	WAISCNTFLTVYIFIKRISPESVNFLCGLIHLATPVNSNGAIVPPFQKEHKFLYLHNTCQDISVENLRMKSSDLAPKSVKIDDKFRVRSIYTALGLLSIFIDLWKDIHGSWLLLSPVMDHITALEVNKYPAVIGEMIEKLKRTLLEVKSKGFEPIIKQQKKPKALRLYDPNIRPVYDNRFRKQNDDKSERKKLLTKYKREMKGALREIRRDRSFLANVKFKEIAKSDTERLKKVKEIYSWGSQQQGELNKLARQKRRKR	lethal (3) 07882	Housekeeping	protein synthesis	Infb, Translation	1	0	1	1	1	0	0	0	10.6618	0	0	0	1.34098	-4	-4	-4	1.02783	-4	-4	-4	0.127423	-2	-2	-2	0.696118	-2	-2	-2	3.95449
rp_asb-14814	1688	KQ034803	99.22	RPRC002708-PA	100	242	WTSAIKLRKMSKSEGNFLTLEEAVNKYSADGTRLALADAGDSIEDANFVEAVADAGVLRLYTFIEWVKEIISSKHLLRTGSKDTFHDRVFINEMNQKIIETDEFYKKMLFKEALRTGFFEMQSARDKYRDMTSNIQMHEELVMAFIRIQALLMSPICPHVAEHIFSLIGEETTILESKWPVAEEVDTYLIKSSAYLMDTAHTFRIQVKALRQNKGKDSKVKLEMARLKRLSTLLKVIHFGRA	Leucyl-tRNA synthetase	Housekeeping	protein synthesis	Krr1-Interacting	1	0	1	1	1	37.1132	0	0	0	8.77077	3.70247	0	9.10407	1.56953	-4	-4	-4	0.943038	0.568491	-4	0.959236	0.452954	-2	-2	-2	0.734182	0.902314	-2	2.54007
rp_asb-19282	1335	KQ034347	99.8	RPRC004686-PA	100	273	KKIEIKWKPLVNKSTFEENSEKQKFYILSMFPYPSGNLHMGHVRVYTISDAISRFHRLKSKNVLHPIGFDAFGLPAENAARDRNISADKWTENNIAAMREQLKQLGFTFDWDKEIITSSPEYYKFTQYLFLLLYKEGFVYREKAVVNWDPIDETVLANEQVDAQGRSWRSGALVEKRYLKQWFIRTTKFAQSLYSGLDNPKLKDWRDVVALQKHWIGECDGASFIFKLFDAQGESKGELNIWVKYPEMINYATFVAISSKSVLGRKKKKKEPP	Leucyl-tRNA synthetase	Housekeeping	protein synthesis	Krr1-Interacting	1	1	1	1	1	5.21407	0	0	0	5.54496	42.1333	5.82055	10.5521	0.717177	-4	-4	-4	0.743899	1.62462	0.764964	1.02334	0.83557	-2	-2	-2	0.823574	0.428222	0.814118	2.43107
rp_asb-19284	1012	KQ034347	99.7	RPRC004686-PA	88.89	229	MDSFLDARKQGICEVMSLEEEQRLFDARNFYVKGTTFNYGTSHQLSVAVSKMQGLTNSLKKSNKNVMCRSLEFERTLAALIIMLSPMAPHFCSELWSALQKAPGRLDIGGEYIKWDSPLLLQKWPTLDPNYMLEFICKVNNAVKATLKLTCEQLNKLEKDSAFRIALEQDEVLSFIAGRDVLSFEYEFVESYEATINIVINHLQRRKIFNNNESELSTIDGVKNISKSK	Leucyl-tRNA synthetase	Housekeeping	protein synthesis	Lepidocyrtus Paradoxus	1	1	1	1	0	13.7565	0	0	10.0613	7.31475	74.1079	7.67829	20.2473	1.13851	-4	-4	1.00265	0.8642	1.86986	0.885265	1.30637	0.646437	-2	-2	0.70742	0.769572	0.318135	0.760116	1.94981
rp_asb-12377	766	KQ034161	100	unmatch	unmatch	53	IMNPETKDRLNFVLGMLRTSFQYLYIPTIIYLGIKKGADPGCPEVTIYSLLWQ	Lucilia cuprina mitochondrial ribosomal RNA small subunit, partial	Housekeeping	protein synthesis	Leucyl-Trna Synthetase	1	1	1	1	0	54.5231	0	31.9577	0	67.6471	16.3179	91.2975	30.0934	1.73658	-4	1.50458	-4	1.83025	1.21266	1.96046	1.47847	0.377965	-2	0.482111	-2	0.335918	0.613148	0.277468	1.65716
rp_asb-13642	1618	KQ034268	99.87	RPRC004968-PA	100	227	MVKMSKSKGNVVCPFKAVDSYGVNAMRYFLLREGTPHSDSNYSEVKLLRVVNSELADTLGNLLSRCCGRAINQQQRFPPFIEEDFNLYCKESAKDLIKMVNSLPDEVGQHYLEFNFYKGISLIMSVLREANRHFEFTRPWELRKSLQNEDIRRLNILLYLIMETLRVCGIVLSPVVPDLSSKLLDKLNIPSVQRSWIDARPTWSLEKSSVAVDLLKDKVVLFKRLEI	Methionyl-tRNA synthetase	Housekeeping	protein synthesis	Leucyl-Trna Synthetase	1	1	1	1	1	51.6251	0	0	0	13.7253	7.7253	14.4075	13.4554	1.71286	-4	-4	-4	1.13752	0.887915	1.15859	1.1289	0.388613	-2	-2	-2	0.646879	0.758926	0.637423	2.25158
rp_asb-14538	1237	KQ034793	99.62	RPRC003218-PA	100	158	RAQKAGIPVRVIQHVDYKTREEFEEELTRELEEKMAEIVVLAGFMRILTDHFVRHWRGKLINIHPTLLPSFKGTNGWKQAIDAGVRVSGCTVHFVEVEVDGGAIITQEVVTIKVGETVESLQAKTGKAEQKALPRAVQLLCSEKCHLDLNAGKVIWKL	Methionyl-tRNA formyltransferase	Housekeeping	protein synthesis	Leucyl-Trna Synthetase	1	0	1	1	1	0	13.3247	0	0	5.98426	0	0	3.10583	-4	1.12466	-4	-4	0.77701	-4	-4	0.492178	-2	0.652655	-2	-2	0.808711	-2	-2	3.33426
rp_asb-15001	368	KQ034266	97.14	RPRC007433-PA	68.42	67	ELYIYLSRQLNARCFTQKIYGERVKLSRNFEKAIYQINENYFWPQFIKSKCKQRFVKITQYIIRMRN	Mak16 protein C-terminal region	Housekeeping	protein synthesis	Leucyl-Trna Synthetase	1	0	1	0	0	18.9152	0	0	0	0	16.9831	0	6.96	1.27681	-4	-4	-4	-4	1.23002	-4	0.842609	0.584354	-2	-2	-2	-2	0.605359	-2	2.73838
rp_asb-15621	1729	KQ034112	99.82	RPRC017350-PA	96.51	207	PDIYFYKMPKVSVCLVCLVGLPASGKTTLARDIMTHYQMKYNVVVVSFDNEIMWDGGISWKSKRSAVHSSVTKLIQKYITSSARSTLIILDDNMFYRSMRYEYYQLSREYSLGFCEIYLSTPLEICLKLNRQRINPVADSTILKMNALLEVPNSANSWETNVLILSNQTLSQNEWLSIEKVLDNCCLNPVKNFQKLNKKLYPKILYI	L-seryl-tRNA(Sec) kinase	Housekeeping	protein synthesis	Leucyl-Trna Synthetase	1	1	1	1	0	44.2849	0	0	17.667	51.3767	54.2201	31.4592	30.368	1.64626	-4	-4	1.24716	1.71077	1.73416	1.49775	1.48242	0.418512	-2	-2	0.597663	0.389553	0.379052	0.485176	1.65045
rp_asb-26607	1639	KQ034101	100	RPRC002846-PA	100	342	KYEDARGDQCDGCGHLINAVDLINPRCKLCQNAPIVKQSQQLFLELPKVQDRLKKWVEETCDGWSSIARVITKAWLKEGLKPRCITRDLKWGVPVPLKGFEGKVFYVWFDAPIGYMSMTKSYSEEWLRWWKPSSDAKVTLYQFMAKDNVPFHSIMFPATLFAAGGNYTLINHLMATEYLNYENGKFSKSRGVGVFGNDAKDTGIPSDIFRFYLLYIRPESQDTNFSWADLAMKNNTELLNNLGNFILRSLAFAEKFLNSEVPSVVLDSEEQKLLGYISLELKGYISSLEKGHLRDGIKYILNISRHGNHYMQSLKAWVLIKGDEKDKRRQLLVLDCCVMLFA	Methionyl-tRNA synthetase	Housekeeping	protein synthesis	L-Seryl-Trna(Sec) Kinase	1	1	1	1	1	55.2106	0	14.9357	18.6371	49.6814	61.0105	75.8553	35.9423	1.74202	-4	1.17423	1.27038	1.69619	1.7854	1.87999	1.55561	0.375523	-2	0.630403	0.587241	0.396095	0.356049	0.313592	1.526
rp_asb-29374	1034	KQ034101	98.54	RPRC002846-PA	93.06	247	LAAAQEKFKLKRGLPALQSVSASCWYPEYSSILPSPERKKKQSNSLENNFAEDHSEFKEITLTEEQIANAVSNWNKPLESRQKLKKPSKPIIPVPNERNILITSALPYVNNVPHLGNIIGCVLSADVFARYCRFRSYNTLFISGTDEYGTATETKAIEEGLTPQQICDKYFALHSEVYDWFNISFDHFGRTTSHEQIKVAQEIFLNCHKNGYTSTSAMDQLLCEKCNRYLADRFVEGTCPGCKYEDA	Methionyl-tRNA synthetase	Housekeeping	protein synthesis	Lucilia Cuprina Mitochondrial Ribosomal Rna Small Subunit, Partial	1	1	1	1	0	6.7319	7.97031	0	19.6945	0	0	7.51492	4.95412	0.828138	0.901475	-4	1.29434	-4	-4	0.875925	0.694966	0.78576	0.752839	-2	0.576482	-2	-2	0.764309	2.98944
rp_asb-103	1263	KQ034292	100	RPRC005315-PA	100	361	MTLEAIKYAKGKLQILDQLLLPLETHYVDIDNVEDGWKVIKSMQVRGAPGIAIVGCLSLAVEIYNKLYDTKDALFEEIEKKFLYLITSRPTAVNLLKETNKFLELANKLKNDITVSPGDMKNSLIEAIEKLLIKDICDNKAIGKFGAETVLSPPVVKCKVLTHCNTGSLATAGYGTALGVIRRLHELGKLDHVYCTETRPYMQGARLTAYELVYEKIPSTLVCDSAVATLLLNTDITAVLVGADRVAVNGDTANKIGTYQIAVLAKHHNIPFYVCAPISSIDLNTKTGKDIPIEERPAEEITDIKNLRIAAPGITCWNPAFDITPASFITGIITEVGCFPPERIEQEILHFKRGNAKKCSG	Methylthioribose-1-phosphate isomerase	Housekeeping	protein synthesis	Mak16 Protein C-Terminal Region	1	0	1	1	1	16.5339	6.52518	0	0	0	4.94835	0	5.06983	1.21838	0.814593	-4	-4	-4	0.69446	-4	0.704993	0.610584	0.79184	-2	-2	-2	0.845767	-2	2.97238
rp_asb-13005	1313	KQ034117	100	unmatch	unmatch	248	LWHLKMQKYVQKKMQMPPVLPIRNEIEHVFVKDNKLKGYSESKFVFTDITYGKNDRNRVIAVREPDGTLRKANWEERSRMNEIYFPKLERKLWMPTMFKDEYLKDLLNRKEYLFILDRACLQFEPDDPDYIRVTSTVYNHINEESEFNHLRSTRHYGSLVFYLIINRNIDNLLAENLETDRLKEAVWALDLYNVINPESKCDHKFVEGAELEYIKAFIDQCSTNKGKLELIYNKYKDLLRSSKLQAVN	Mitochondrial 28S ribosomal protein S22	Housekeeping	protein synthesis	Methionyl-Trna	1	1	1	1	0	47.7129	0	0	15.5096	84.5681	14.2797	17.7542	28.2853	1.67864	-4	-4	1.1906	1.92721	1.15472	1.2493	1.45156	0.403976	-2	-2	0.623053	0.292395	0.639159	0.596702	1.70292
rp_asb-16724	1573	KQ034729	99.87	RPRC006735-PA	100	461	KMLGILKFGLFTRYGTLQTYKALRPFMSDAFHSKDVWNKRLHSNILRKVKLSDLFYELDTKFNQIGRVSAVDIDIFTNAINDEVHLDEMEDLVHRFRLSSEACNILASTQHAFIRAFLSFKDDKDDLIRILNDRLNYGIFPDDYCNILLMDHFIKENNFTSAAKVAANQMLQEDFSNPLVKYFSLYSCHKYLQEPSKWHKSIASEEEDDIKDKEEEEDEVIKVRVGFIRNPYFDDHFDLTDPYSLIGKTFKMIGESNNDTYSNSYNLLGLSLYKKWPNVISFSDYLLEKNLKINSGCINEIEKFLSSLPEEEGEIGNTIQKQLTQIKNNLQKVKNNNLIDEKDLFMATEENLNRTAKELERNIIDEQCQIYEEWENKREEILMNELEEQRRLQRIESVKQKKEELAKKEEELFFFDLEDKLDLQIENKRVPYPPKWLGKKKKRIDSAEYIPPEIIKKDHNK	Mitochondrial 28S ribosomal protein S27	Housekeeping	protein synthesis	Methionyl-Trna	1	1	1	1	1	44.2516	0	0	12.946	65.8839	3.97315	9.87976	21.9817	1.64593	-4	-4	1.11214	1.81878	0.599135	0.994746	1.34206	0.418658	-2	-2	0.658275	0.341067	0.888558	0.71097	1.88911
rp_asb-19854	1836	KQ035165	99.77	RPRC000850-PA	100	138	LMSLHSLFIKLSYNVVRIVRNANLPALQSYPCRNKHVGILNEIQDPIVVTNDGSTIVCWHPEKEFPYECTKPLPEQLEESSTSVLKNSEKNVYTVFAKKSLDTVPDELAKITYTTKHRWYPRNRDKRAKKTPRDRSYL	Mitochondrial 28S ribosomal protein S32	Housekeeping	protein synthesis	Methionyl-Trna	1	1	1	1	1	3.79128	0	0	5.54578	28.2231	6.80802	4.23226	7.67268	0.578785	-4	-4	0.743963	1.45061	0.833021	0.626572	0.884947	0.897693	-2	-2	0.823546	0.506338	0.783568	0.876242	2.66639
rp_asb-23767	651	KQ034103	100	RPRC001328-PA	100	142	WFIFVIFIMISASPLVGCCNYFSGRSLQFLFQPFVKQVRFNHWADWRMAKDVRKRKTLAEFAVPKLRVNALRKNDILPKEIREIADKEINEFPRDAVGIRIRSRCAVTSRPNGNVLRWRVSRIVFRDLADHNLIAGVQRAMW	mitochondrial 28S ribosomal protein S14	Housekeeping	protein synthesis	Methionyl-Trna	1	1	1	1	1	42.7698	0	0	46.9219	125.081	115.203	71.6169	59.0156	1.63114	-4	-4	1.67138	2.09719	2.06146	1.85502	1.77097	0.425298	-2	-2	0.407236	0.216089	0.232127	0.324801	1.1598
rp_asb-48659	1415	KQ034147	99.67	RPRC008539-PA	98.6	193	STGSILNAVEDSTKNAKSILHHMHKGSNQISHGHSPRAVQWMDEKLYLNNDNSKTVNSSANSLLAHRDLKRSKSTGSTIHSLAMSVNSFPQAQELALFDGHPAENAVKNACIDPAMCTCEEIIELPRQILEKALDDRAHAQSYATITMTIIEKECSGTFLESLLNICQFTCEKKIAKKWRTRTKISIIHGILE	MIF4G domain-containing protein	Housekeeping	protein synthesis	Methionyl-Trna	1	1	1	1	1	0	0	0	7.1958	0	13.2504	5.49147	3.62018	-4	-4	-4	0.857079	-4	1.12223	0.739689	0.55873	-2	-2	-2	0.772768	-2	0.653744	0.825464	3.22109
rp_asb-33732	1868	KQ034369	99.37	RPRC008830-PA	100	561	INNFILARGNVNGCLSKVVSFFLIEDFSSVANNEYINIPEYPPILDGSLKEVKRRERESKYKKYNELHTVEEKLFALNLDKYYGWKCMVLKEHVYPYQFLPFVKFITRTYLVDVNKELFCKVQNVDIEECREAAQNVKKYLQETILFELKGKTRIEHPKEQDFVVNDVIESINSILLSFLSSQHSHLLDTVVDYEPRLEAFWKVGSFNPSDAVYKERQDEGLDAEECSELVDHWIQYFGTPVVQLRHRLPLPQLETQHLTCYNQPQSTMIVPLENSDPFLKYGIPFERRNGTSIPGHWPGDENEFGLLSYHSQGYLVDRPPHFGNKEHVESLFAQVILSSYGWLHGQASYQGFSTFSDVTYPFVSQNIITDGRQFTFSLYQLNTTALHSQNSMNNNRANVCVTMPTSLLYEEIRGNEFIGWNDDVVASLLSFYLNKPKNREKELEFKPYLHPEEKYVADIKDKERRVWLHKQFRHMYSNRPRHRLPYEIYDWERIYKVKFPTRPLDARLRPFELDCNPLEDRKYNEHMPPYIPKQFRPKKNIGLVGDQNLQKPTILMYKCR	Mitochondrial 28S ribosomal protein S30	Housekeeping	protein synthesis	Methylthioribose-1-Phosphate	1	1	1	1	1	7.45266	0	0	5.45078	11.8884	6.6914	24.9586	5.48454	0.872311	-4	-4	0.736459	1.07512	0.825517	1.39722	0.73914	0.765931	-2	-2	0.826914	0.674889	0.786937	0.530303	2.91432
rp_asb-8789	1746	KQ034067	99.94	RPRC012830-PA	100	397	YTHFMPHDQNNVSAFSLLSVPILNFNNFVRHTSFFTKQSGEQLWKGVTCVSNAGKKRGRGQGGRRKVAKDLNKGQIIGLGKLRMLWPGLTSPVIRGKELVEQIRLADDPDHDLKLIKLRDKMGVFRRLRLLPHERGWSGNRLPGTSVGPPDRIGDEHFDGFDTKVLEMKSVFNMTGNMGRKKQMSIFVVTGNGAGLAGFGLGKAMEVKAALKSAKNRAGQRLMFVERYKNHTVYHDFFSQFGKTKLYVSMKPEGYGLVCHRAIASACQVIGITDLHARLEGSHNLQHIVKAFFLGLLRQKTHVQLAKETGRNVVEFRTENDNFPSILASPPTKNPTKEVQEFKQYVLDGRVILQRKKFPPFYTKLPGWQTHLKKTLRFRNHENVRITLKSLPSHFQN	mitochondrial 28S ribosomal protein S5 Culex quinquefasciatus mitochondrial 28S ribosomal protein S5	Housekeeping	protein synthesis	Mif4G Domain-Containing Protein	1	1	1	1	1	43.8537	0	0	17.4949	80.5544	60.8511	17.8017	36.6735	1.64201	-4	-4	1.24291	1.90609	1.78427	1.25046	1.56435	0.420419	-2	-2	0.59957	0.301874	0.356559	0.596182	1.51113
rp_asb-10972	1328	KQ034065	100	unmatch	unmatch	385	NMFRKFSKNFVTCTLNKCYRPECTNNRTIWHSICNYKSFSKEKINFNIIRDKKLDNYFKKIEIELNRFPTGYTNQLPNSQLLRLCSERRNLINNLNALDDGQHGLTLDCTESSKEWLNLVKQEKEKLEQDLEIITDKLIDGLVSSDCDTDSIILEVKSGIGGKEAMLFTKTLFDMYVKYVRYKNWDPFIVHQDKSELGGLRHGTIQVDGHQVLKYLRYESGVHRVQRVPLTEKSGRLHTSTVTVAVLPHPTEYECSIDEKDIKVETFRSSGAGGQHVNKTESAIRIIHTPSNIVVECQEDRSQIKNRQSAMQKLRNKLYEHHMRLQEDELRNSRRFQVGTSARSDKVRTYNFTQDRVTDHRLGESFYNIETLLEGNSHLDEIIKN	Mitochondrial polypeptide chain release factor	Housekeeping	protein synthesis	Mitochondrial 28S Ribosomal Protein	1	1	1	1	0	47.174	0	0	15.3344	44.5935	23.5307	11.7025	23.1441	1.6737	-4	-4	1.18567	1.64927	1.37164	1.06828	1.36444	0.406191	-2	-2	0.625267	0.417158	0.541787	0.677963	1.85106
rp_asb-11849	598	KQ034153	100	RPRC009775-PA	100	114	CSADQKDVQYCRIDRPEVEYPRVVDKMWENTAEIPSSSLMEAMYHEHKLKNWFPPVLLNLVRIKMLYFCVYSPNLKSSENSPLISHMTWHFRTRPNSAFFSTTSYIATSSMSFS	Mitochondrial 39S ribosomal protein L3 Tribolium castaneum hypothetical protein TcasGA2_TC014311	Housekeeping	protein synthesis	Mitochondrial 28S Ribosomal Protein	1	1	1	1	1	0	0	0	0	24.7576	10.4511	12.994	6.42461	-4	-4	-4	-4	1.39371	1.01916	1.11374	0.807847	-2	-2	-2	-2	0.531879	0.70001	0.657553	2.79749
rp_asb-18455	1286	KQ034059	99.18	RPRC004597-PA	99.46	222	NFFVSVMKTLYFVNKAFWKFCSFLLGATVHNAFLDHVNVVLHSFPSPQITSGSFVYDVSLSLDSWKPSPSELRVLSADMVKLASQEIPLERLQVHEDIAKAIFRNNKFKLAQIPNIASGSGGQITLYRMGKHIDISKGPLIANSSLVGRCSVTAVHHIESDDGPLYRFQGVALPKGIMLNHFAYKILEDRASKLVSKNKYLFCYFVFRYCFIVCVFIEPQCI	mitochondrial 39S ribosomal protein L39 Aedes aegypti mitochondrial 39S ribosomal protein L39	Housekeeping	protein synthesis	Mitochondrial 28S Ribosomal Protein	1	1	1	1	1	146.144	0	0	23.7529	103.612	233.273	24.1693	95.5998	2.16478	-4	-4	1.37572	2.01541	2.36786	1.38326	1.98046	0.185749	-2	-2	0.539956	0.2528	0.0945861	0.536567	0.803584
rp_asb-4646	810	KQ034158	100	RPRC007914-PA	100	149	VWHQDCLKTWTTLFSSGGQRSCSCALVGGKKSTPESVIVAATAQCVSKILQQSGTQLLEPFMLLNIRVPEMYLKSVMMDLSKRRALELNVDNSGSIKEIYCEAPLAELMGYANYLRTITSGTGTFVMHFSVHRPMSVQDQTTILNKHIT	mitochondrial elongation factor G2	Housekeeping	protein synthesis	Mitochondrial 28S Ribosomal Protein	1	1	1	1	1	429.678	0	0	12.5704	310.723	100.305	57.5587	154.942	2.63314	-4	-4	1.09935	2.49237	2.00132	1.76011	2.19017	-0.0244961	-2	-2	0.664014	0.0386943	0.259125	0.367403	0.446991
rp_asb-57988	1113	KQ034369	99.82	RPRC006275-PA	93.75	315	NAFQILDLQSQVNSRNVLFYAGKLDLTAVEGLNDLINSETEFQRKQALNQLEGSLFHVYTEWKNILTKCVSNIEAYIDFGEDENIASEIFKNTHKKHLQDGRRGERLRSGVSMTILGAPNVGKSSLLNKLCKRPAAIVSPIAGTTRDLVTVDLDIGGYPVVLTDTAGIRADTSDLIEIEGVARAKKAASDADLILLVLDSAHFTDWLSKNSLNALLQLKKEFPGLLAKYLKILEINNDKSICDNFTTYFTSDSSSTGEVRKIIMIFNKIDLIHATLLSTIKEVNDYFGTAILPVSCKTEDGLELLIEKVICNLNM	Mitochondrial GTPase	Housekeeping	protein synthesis	Mitochondrial 28S Ribosomal Protein	1	0	1	1	0	0	0	0	0	6.65097	5.61524	0	2.30124	-4	-4	-4	-4	0.822885	0.749369	-4	0.361962	-2	-2	-2	-2	0.788118	0.821119	-2	3.55568
rp_asb-9788	989	KQ034253	99.8	RPRC013695-PA	100	152	VKRELLNKRTMSIPFSGTLKSSGGLTAAIYKQVKSVTLKPLNRIVIKFDPFHEKIEQTRYFMYHISAPKVLKTNLNCRIKTQILCDRSDPTINFTLANGEEIEFKTANLSALEMLTLFNKHISILVPKEDLTATSIATKFTKKKAFGKKGLK	mitochondrial 50S ribosomal protein L53, Pediculus humanus corporis mitochondrial 50S ribosomal protein L53,	Housekeeping	protein synthesis	Mitochondrial 28S Ribosomal Protein	1	1	1	1	1	232.261	0	0	20.5906	306.879	290.687	274.99	157.976	2.36598	-4	-4	1.31367	2.48697	2.46343	2.43932	2.19859	0.0954337	-2	-2	0.567808	0.0411212	0.0516892	0.0625113	0.43267
rp_asb-10246	1561	KQ034188	99.72	RPRC011999-PA	100	203	TRTGRKVMVSSVCWKYKLYYRSNEGRSGRRWWNTGKSKWLSYNDKIYPPILPGEEQRPAYVCHVKRNIKYSPKKLWYIACFIRGMSIEEALKQLDFVIKKGAIAVKETILEAQQLALEKHCVEFKTNLWIAESFVGKGYVVKGIRRHARCRLGKVEYKYCHYFVRLEEGKPPANYYNLPSKDKDTLLSKWIESMRKRRVISSL	mitochondrial ribosomal protein L22	Housekeeping	protein synthesis	Mitochondrial 39S Ribosomal Protein	1	1	1	1	1	26.7551	0	0	6.52278	4.74217	16.0148	34.845	9.84476	1.42741	-4	-4	0.814433	0.675977	1.20452	1.54214	0.993205	0.516752	-2	-2	0.791912	0.854064	0.616804	0.465249	2.48231
rp_asb-10248	824	KQ034188	99.78	RPRC011999-PA	100	125	ILMNLFINTVFKVASKIRPCNYSISNVPHLVVCAGNINYTTEAMKEEAEEGGGIQEKSKWLSYNDKIYPPILPGEEQRPAYVCHVKRNIKYSPKKLWYIACFIRGMSIEEALKQLDFVIKKVLLL	mitochondrial ribosomal protein L22	Housekeeping	protein synthesis	Mitochondrial 39S Ribosomal Protein	1	0	1	1	1	8.44755	0	0	12.3569	26.9509	7.58467	0	9.32504	0.926731	-4	-4	1.09191	1.43057	0.879937	-4	0.969651	0.741502	-2	-2	0.667355	0.51533	0.762508	-2	2.52236
rp_asb-11142	995	KQ034538	100	RPRC011352-PA	100	195	IEIYGKTPNLGNIKMPKMIKNLRFMRGPEQIHNSFIHKQYGIIALGGGRMRHGHFEMVRLTVGRKMDPTRMFAIWRVDPPWQPVTKKGQGQRMGGGKGAIDHYVTPIKADRVIIELGGKCTFDEVKGFLGTIAHNLPFKAEAISHEILEERRRLEKKAEEDNLNPYTFEYLIKNNMGNCQSWIRRIDHFHFGKYI	Mitochondrial ribosomal protein L16	Housekeeping	protein synthesis	Mitochondrial 50S Ribosomal Protein	1	1	1	1	1	181.89	0	0	20.4664	223.192	175.873	93.7137	110.688	2.25981	-4	-4	1.31104	2.34868	2.2452	1.9718	2.0441	0.143092	-2	-2	0.568987	0.103198	0.14965	0.272375	0.695362
rp_asb-11209	809	KQ034393	100	RPRC002822-PA	100	181	YLFVFYGLSNKPQLSLLPLIESKRLPPTNSSSLIDTLKDAFLFAVPKSRRTIQKRRNRRFGFPQYHWKMLVPKTNLINCNTCGHPQEAGVLCPNCYKRIREETEAMQKAIEAELKLEPIDKEVVVLYDNEIQEKGSEFWQGKRIVEMKKERPSWFSENLLQKTTEENTDSSTTKVKPSDLA	mitochondrial ribosomal protein L32	Housekeeping	protein synthesis	Mitochondrial Gtpase	1	1	1	1	1	129.063	0	0	37.7579	64.0515	46.3518	48.0249	49.0727	2.1108	-4	-4	1.57701	1.80653	1.66607	1.68147	1.69084	0.20998	-2	-2	0.449597	0.346566	0.409619	0.402706	1.29605
rp_asb-11753	1906	KQ034348	100	RPRC012355-PA	100	221	KDDLWTLVMTTPDDYFSPNMEYCHWFVGNIRDGDLKTGEVIFDYLQPLPAQGLGYLRYIFVLYKQEEILNYNGLKLKNKNMQEERIFSTYEFYKERQKSLTPAGLSFFTADWDQSVTDYFNETLSCDCPKFVYDFPEHFYKKQTWFPLKQPFNLYLDRYRDQKEIAKEYLVKKLKAADPFKEPPKPLLYPNAVPFKPGTPSWLKNEIRKQRLGLARAKDFS	mitochondrial ribosomal protein, L38, Aedes aegypti mitochondrial ribosomal protein, L38,	Housekeeping	protein synthesis	Mitochondrial Polypeptide Chain Release Factor	1	1	1	1	1	51.1285	0	0	5.34211	15.5352	22.953	44.8451	17.4694	1.70866	-4	-4	0.727713	1.19132	1.36084	1.65171	1.24228	0.390497	-2	-2	0.83084	0.622731	0.546634	0.416061	2.05879
rp_asb-11829	885	KQ034222	98.06	RPRC005088-PA	100	212	KYIFYIVIVSLYDFKTIKVKNVPKRLKKAKKMVIKYIGRTTDFSGKTLWELIGNLKNFGVGRLVKRNMFERYKEPCFIRILKVETLENEEGKDRKVRAYVEKVFRGRRYPQVVEMEGTTYKADYRLVPKSEENSLWERVASTKLTERILPDSVPFPPLLSHILEQERSSPGEALRLKLIVKQGPDNFYRICKEGEIPTEEIKKTKFPELYES	mitochondrial ribosomal protein, S34, Aedes aegypti mitochondrial ribosomal protein, S34,	Housekeeping	protein synthesis	Mitochondrial Ribosomal Protein	1	1	1	1	1	78.6529	0	0	103.546	75.2799	42.3713	96.5816	49.1997	1.89571	-4	-4	2.01513	1.87668	1.62707	1.98489	1.69196	0.306531	-2	-2	0.252924	0.315076	0.427123	0.266499	1.29414
rp_asb-11848	540	KQ034153	99.45	RPRC009775-PA	100	110	EVVEKKGRVWPGTKMPGHMGNKWRVLRGLKIWRINTKYNVLYVQGLGVPGETNSLIYVHDTLLPLRKRKESPLYFPTFYPQLVDTPLPDDLYDSTVHPFDQPSITFAESK	mitochondrial ribosomal protein L3	Housekeeping	protein synthesis	Mitochondrial Ribosomal Protein	1	0	1	1	1	64.4517	0	0	18.8557	178.209	34.7209	0	52.1742	1.80923	-4	-4	1.27544	2.25093	1.54059	-4	1.71746	0.345352	-2	-2	0.584968	0.147077	0.465944	-2	1.25079
rp_asb-12124	735	KQ034179	100	RPRC010809-PA	100	179	RIMSALHRVTQWNAFTRIWHMFDAKWQNPFHSAPLITKYLKGTYKPFYHPMSDCGDMVVVINSKEIALPGDEWRKRVYFHHTGYPGGASWTLAWELHNKDPTMILRKAVYSSMRGNLQRRHTMQRLLIYPDEKIPVEILENVTNQIRGSRKAPRTLISYGDESETFPRIAKFPEDYVLR	mitochondrial ribosomal protein L13	Housekeeping	protein synthesis	Mitochondrial Ribosomal Protein	1	1	1	1	1	94.7045	0	0	69.2657	130.929	110.54	21.144	71.437	1.97637	-4	-4	1.84052	2.11704	2.04352	1.32519	1.85392	0.270325	-2	-2	0.331309	0.207181	0.240182	0.562637	1.01874
rp_asb-12125	587	KQ034179	99.66	RPRC010809-PA	96.25	107	RELTTFLSSNELVHLKTKKEIHIIIKGDRILILRKAVYSSMRGNLQRRHTMQRLLIYPDEKIPVEILENVTNQIRGSRKAPRTLISYGDESETFPRIAKFPEDYVLR	mitochondrial ribosomal protein L13	Housekeeping	protein synthesis	Mitochondrial Ribosomal Protein	1	0	1	1	0	0	0	0	0	0	10.647	0	2.18167	-4	-4	-4	-4	-4	1.02723	-4	0.338789	-2	-2	-2	-2	-2	0.696391	-2	3.59508
rp_asb-12683	416	KQ034154	94.21	RPRC012159-PA	61.48	66	SIPLSIKVHCPIVFQVLRPQFYNCRIIHLVTNLSYLRLSTTISKNKVSSETTTSSLNANAHKCICF	mitochondrial ribosomal protein L19	Housekeeping	protein synthesis	Mitochondrial Ribosomal Protein	1	0	1	0	0	50.198	0	0	0	17.7945	60.0939	0	24.6277	1.70069	-4	-4	-4	1.25029	1.77883	-4	1.39142	0.394078	-2	-2	-2	0.59626	0.359	-2	1.80518
rp_asb-12853	1439	KQ034348	99.78	RPRC012356-PA	100	337	NHYNFFLITHMMFMFQQIKTVGKINLRCVANNTRCQHTSNAAKPEPETDEEGFRILDLKKKKSSLPPRRRSTPVAVMPPRETRMPVDQTWSDVWPGPRTFHPASVPLPLRQGINKLGAPPSKWANAELLKIPNFLHLTPPAIKKHCQALKRFCTEWPKGLETEEQMKKHFPLEVISFDYCYSSPSIRNPSARIITIKFPLSRLKFDKHSKDKFLRLVGERYDAVTDTVTIVTDKCPLKMQNYDYALYLLTALYHESWIVEPWEKDKSEADLEYYDWENSRSKENVISLLKNRNEETELNSPVVNEYKEAVINLFDEGENDYNINRYKEASTALLFST	Mitochondrial ribosomal protein S28	Housekeeping	protein synthesis	Mitochondrial Ribosomal Protein	1	1	1	1	1	58.0468	0	0	7.07579	41.1537	47.7744	91.798	28.4784	1.76378	-4	-4	0.849775	1.61441	1.6792	1.96283	1.45452	0.365756	-2	-2	0.776047	0.432807	0.403725	0.276402	1.6979
rp_asb-13590	828	KQ034103	99.36	RPRC012258-PA	100	121	IVAQPTVCQKTFQRKLRKVEMPACRKLQSTQDSVSAKGFLRCQKSYQPPENLENTLKSIVNNILGSTSFQSISHSQKYQVLSTCAEVYNHSVPNSILHQIETYGLLKHIHILMGPEPMVLT	mitochondrial ribosomal protein L50 CG8612-PA Tribolium castaneum hypothetical protein TcasGA2_TC006690	Housekeeping	protein synthesis	Mitochondrial Ribosomal Protein	1	1	0	1	1	0	0	0	0	0	0	9.38458	0	-4	-4	-4	-4	-4	-4	0.972415	-4	-2	-2	-2	-2	-2	-2	0.720995	10.9728
rp_asb-13657	1397	KQ034103	99.85	RPRC012258-PA	100	209	VRQNNINLEDFFYQLCPNKLFSKQLCVLHSRQYAKKHFKEKLRKVEMPACRKLQSTQDSVSAKGFLRCQKSYQPPENLENTLKSIVNNILGSTSFQSISHSQKYQVLSTCAEVYNHSVPNSILHQIETYDDLKKFYSTPVDTVLPLERMKRIDLPTNLHVQYEPQRFHPDEDTMFNGQTAFPKSNTLVTGIRTKRKFKGSIVVSPFEAY	mitochondrial ribosomal protein L50 CG8612-PA Tribolium castaneum hypothetical protein TcasGA2_TC006690	Housekeeping	protein synthesis	Mitochondrial Ribosomal Protein	1	1	1	1	1	49.8266	0	0	0	26.4944	13.4211	88.9956	16.5007	1.69746	-4	-4	-4	1.42315	1.12779	1.94937	1.2175	0.395526	-2	-2	-2	0.518661	0.651249	0.282446	2.10091
rp_asb-13796	916	KQ034369	99.31	unmatch	unmatch	138	VSYTPFLLKYIVIVEVSTFRLRKSCLRHQDSLISSLQNWTPQNSMSTRSMPSFITSYLIPLRQFSSNLVSYVDKSPMTLVKRYPWQRHFRISKARCYFPRPNETMRIKKHGWDHRMSTEGGRKVLMNRILKGRHVLSH	mitochondrial ribosomal protein L34	Housekeeping	protein synthesis	Mitochondrial Ribosomal Protein	1	1	1	1	0	60.7929	17.9941	0	11.1158	32.3254	122.812	25.449	46.1366	1.78385	1.25513	-4	1.04594	1.50954	2.08924	1.40567	1.66405	0.356745	0.594086	-2	0.68799	0.479881	0.219658	0.526509	1.34161
rp_asb-14618	1358	KQ034238	100	RPRC011656-PA	100	212	LEQKNKYVDSFSRLAKIPHAFNHGENRDILVFCKTEELREQAEKAGATLVGDVDVVKKVERGEIVLPDFQYILAHPNILPELVSLKGLLKKKFPSPKQGTLGIHVGEMVKNFKTGIEYIALRDDTELDYGWVDTSIGPLNMDKVELEANLKSVIDDIMSVRPKREGPFITRVMLKCAPSVEKFKINLEPLLSEDYKKDGYESDSDSEDTKKS	mitochondrial ribosomal protein L1	Housekeeping	protein synthesis	Mitochondrial Ribosomal Protein	1	1	1	1	1	51.2576	0	0	7.49783	21.8042	9.20437	17.1659	16.0316	1.70976	-4	-4	0.874936	1.33854	0.963994	1.23467	1.20498	0.390006	-2	-2	0.764753	0.556643	0.724775	0.603272	2.12221
rp_asb-14636	1183	KQ034183	100	RPRC001306-PA	100	152	SLFYFSASSLAISAFTIVGALSTNFLACTKFIPSRRFLHSFINATFCFSSNFSNLTVKLVCTCLGATSSSTSALDKANPPTGNAGESGKFNLCFNAVLSSETSIRVSWDISFTSFSIFAEKTVGPSGAGTVNGSPFETPELLKNIFLVLKQY	mitochondrial ribosomal protein L12	Housekeeping	protein synthesis	Mitochondrial Ribosomal Protein	1	1	1	1	1	282.432	0	0	0	193.98	89.8107	203.621	103.923	2.45091	-4	-4	-4	2.28776	1.95333	2.30882	2.01671	0.0573052	-2	-2	-2	0.130546	0.280669	0.12109	0.741934
rp_asb-14637	1033	KQ034183	99.38	RPRC009873-PA	99.14	144	FRVNFYEIFILTLLHLLNIFSYSFNTREMFKFRTIVNIALKQGRCFSKSSGVSNGEPLTVPAPDGPTVFSAKIEKLVNDISQLTLIEVSELSTALKQRLNLPDSPAFPVGGFALPKAEVEEEVAPKQVQTSFTVKLLKFEEKQK	mitochondrial ribosomal protein L12	Housekeeping	protein synthesis	Mitochondrial Ribosomal Protein	1	1	1	1	1	53.9073	0	0	29.5703	42.9963	66.5512	37.611	34.7124	1.73165	-4	-4	1.47086	1.63343	1.82316	1.57531	1.54048	0.38018	-2	-2	0.497247	0.424269	0.339102	0.450357	1.55171
rp_asb-14724	470	KQ034106	99.79	RPRC013390-PA	98.59	96	NFIEGMISLQALLCCIFQILPRIFFVMQVVALMSERPVHKNPEKTVDYYPRHVETHKLCSILRDYGLYRDEHRDFQEEMTRLRELRGKRIWRKEPK	mitochondrial ribosomal protein S33	Housekeeping	protein synthesis	Mitochondrial Ribosomal Protein	1	0	1	1	1	29.6204	0	0	0	0	13.2974	0	8.17429	1.47159	-4	-4	-4	-4	1.12377	-4	0.91245	0.496918	-2	-2	-2	-2	0.653054	-2	2.61963
rp_asb-15035	963	KQ034238	95	RPRC011656-PA	98.33	124	NSVTRLSIHSCSFLISLPELVSLKGLLKKKFPSPKQGTLGIHVGEMVKNFKTGIEYIALRDDTELDYGWVDTSIGPLNMDKVELEANLKSVIDDIMSVRPKREGPFITRVMLKCAPSVENLKLI	mitochondrial ribosomal protein L1	Housekeeping	protein synthesis	Mitochondrial Ribosomal Protein	1	0	1	0	1	14.4565	0	0	0	0	0	0	2.65969	1.16006	-4	-4	-4	-4	-4	-4	0.424831	0.636761	-2	-2	-2	-2	-2	-2	3.44877
rp_asb-15246	1340	KQ035223	96.81	RPRC015277-PA	100	208	DHKMFLNKTYPLKNLFEVCERFYNLSKPTRFFHTSFICHKLDERRRTRQFISSIKDEGAVGESSVNIDALIKSREDMFPTENTPKMLFNGIPFSKIPICNIKSSKNNTIISLNDANTGEPKAFRTCGAEGFKHTRKGTNIAAQATAITFGMTVKKKGFTTIRVRVRGLGPGRMSAIKGLEMAGLNIVSITDNTPVSWNPPRPRKQRRL	mitochondrial ribosomal protein, S11, Aedes aegypti mitochondrial ribosomal protein, S11,	Housekeeping	protein synthesis	Mitochondrial Ribosomal Protein	1	1	1	0	1	31.1677	0	0	0	22.0971	4.664	23.1953	10.5127	1.4937	-4	-4	-4	1.34434	0.668759	1.3654	1.02171	0.486991	-2	-2	-2	0.554042	0.857304	0.544586	2.43383
rp_asb-15296	719	KQ034173	96.82	RPRC012033-PA	100	103	NPHGQLPKNLALMLFPHFPAVLVRPLVLVIPRLYKLLEEGSNIACHQFSLIRSSNRRSSALLVDLNHFCFLPPCDCQLKISLHDTYLKNLELFAVVLHQDQYF	Mitochondrial ribosomal protein L46 (MRP L46) is a component of the large subunit (39S) of the mammalian mitochondrial ribosome and a member of the	Housekeeping	protein synthesis	Mitochondrial Ribosomal Protein	1	0	1	0	1	9.6812	0	0	0	10.2956	0	0	3.56228	0.985929	-4	-4	-4	1.01265	-4	-4	0.551728	0.714928	-2	-2	-2	0.702933	-2	-2	3.233
rp_asb-15349	1301	KQ034584	99.42	RPRC000972-PA	98.08	246	TKNLGEKFVEAAKNVAENIKGEPALTEAELLQKLLYKDENLQKSVLAASKNQTLSELISDMKIEKTSSGEKKKIRDAQYSRADHVRSLLEDKGSAIRRKVPADFGQDFKLDLFGDNPLNIFKLKAESVEDEVKLNIWEHCRAREIRLSVTHPPANIYEQMIIWTDRGMLWKFPIDNEQGLEEEKKVSFADHVFLETHLEDWCPEQGPIRHFMELVCVGLSRNHWLTAQEKKIISCGIRIISCRKKN	mitochondrial ribosomal protein S31 Tribolium castaneum hypothetical protein TcasGA2_TC009507	Housekeeping	protein synthesis	Mitochondrial Ribosomal Protein	1	0	1	1	1	26.7517	0	0	7.82633	39.8291	24.0191	0	17.7183	1.42735	-4	-4	0.893558	1.6002	1.38056	-4	1.24842	0.516777	-2	-2	0.756393	0.439186	0.537783	-2	2.04834
rp_asb-15703	971	KQ034173	99.89	RPRC012033-PA	99.6	286	ICNLYNLTTCYKLMMITVKMNLLLRNLLKRRNTAIRAFTQEINAKSETEKWDLLAGVSLERLPIITRDFDENEQKMFNLLSRIELENSHKSNFEVRLENDMKRAKELKEGTLENIDLDGAPQQTAQDFLDMCHEELKSFKFGSRKAEEKAENDLKSTRRALDRRLLLLIKEKIGDKQYWILPQGVYKGEESLRLTAERVLQEKCGNSINARFLGNCPCGFYKYKYPKHARNHSVGANIFFFKAQLLEGQVDRKLCEEFQWATRKELKVLPENYYKTVRKFLIDEEH	mitochondrial ribosomal protein L46	Housekeeping	protein synthesis	Mitochondrial Ribosomal Protein	1	1	1	1	1	78.8554	0	0	0	91.4833	96.5463	80.025	50.1177	1.89683	-4	-4	-4	1.96134	1.98474	1.90323	1.69999	0.30603	-2	-2	-2	0.277071	0.26657	0.303159	1.28049
rp_asb-16669	836	KQ034203	99.72	RPRC000400-PA	95.45	74	YLNASINDLKHFIHVYYFALVGDSNILREDRKMFGHKCQRKSSPTKEFKLIVPIITSQIAPANLLPSKFKLSYS	mitochondrial ribosomal protein, L33 Culex quinquefasciatus mitochondrial ribosomal protein, L33	Housekeeping	protein synthesis	Mitochondrial Ribosomal Protein	1	1	1	1	0	8.3263	0	0	0	53.1282	44.8548	37.1791	19.9142	0.920452	-4	-4	-4	1.72532	1.65181	1.5703	1.29916	0.744321	-2	-2	-2	0.383018	0.416019	0.452608	1.96206
rp_asb-16801	743	KQ034667	100	RPRC000922-PA	100	112	TTIRKHSDSNDDMPVEMENPFKKERTQCILCKLKITPDYKNTKLLSQFVSPYTGRIYGRYITGLCKMKQEQVVKEIVKAQGAGFMPYYNKVPEYLEDPKLFNPEKPLRPHDF	mitochondrial ribosomal protein, S18C, Aedes aegypti mitochondrial ribosomal protein, S18C,	Housekeeping	protein synthesis	Mitochondrial Ribosomal Protein	1	1	1	1	1	103.053	11.0919	10.9823	54.8159	89.6672	75.7038	83.6655	60.3262	2.01306	1.04501	1.04069	1.73891	1.95263	1.87912	1.92255	1.78051	0.253855	0.688409	0.690345	0.376921	0.28098	0.313981	0.294487	1.14358
rp_asb-17226	974	KQ035050	99.42	RPRC007485-PA	100	191	IVGSVCNLFDIRLGMLLANSFSPFTFSRVALKSVQRVQSTLSSLKSEANEEKENDKLYKLIELEMRSNDPAVLKSYSHFVNEAAKELNINVGERWAPKKALHDRLTLLRSIHVKKKYRVQYETRTYFSFMQLHKLTGSTTSTFLEYIQRNLPEGVALKVAKVALENSRTTLNKYRQLHRNTFFNTFKKFKI	mitochondrial ribosomal protein S10	Housekeeping	protein synthesis	Mitochondrial Ribosomal Protein	1	1	1	1	1	50.0262	0	0	83.6308	235.604	19.2498	23.9336	64.4264	1.6992	-4	-4	1.92237	2.37218	1.28443	1.37901	1.80906	0.394747	-2	-2	0.294567	0.0926474	0.580935	0.538478	1.09502
rp_asb-17271	1779	KQ034303	99.73	RPRC008751-PA	96.79	269	SYVYSSVLIYCNIMKRTLVLLQQHCGRMFRKHWKIQGQRVLIVDGALKELKTKGIPFEDANEVVRDNVETKFEFDSVDFFPPRPVPWDENHPDYNKDPCLKYTDSSVLLGGLDQAKVFTNSCEMDLDTLPILEHISRTPEPSHENLVTRCIKSSFLYDATQEKLPKIKDPERPAFNFPRQYGLTDRRKNLLLGKRLMQLCSSLSPQHLDHHRLVPGPLKFQAGVQRDDKRILLSNVADFLVTSNKKLNHLLMQPLLKSSRFPTYFHCHN	mitochondrial ribosomal protein L37	Housekeeping	protein synthesis	Mitochondrial Ribosomal Protein	1	1	1	1	0	54.7785	0	0	28.6174	41.6106	42.1569	30.575	29.5145	1.73861	-4	-4	1.45663	1.6192	1.62487	1.48537	1.47003	0.377054	-2	-2	0.503634	0.430655	0.428112	0.490734	1.67151
rp_asb-17272	736	KQ039074	99.65	RPRC015432-PA	87.23	143	FSCNIQQKIKPFIDATATQKLSLPNIFPLSQLVSLEAHHFYQFNDIFPISENFEKKNVHTVIVHFNKTEVANLYDTEVTESQFLSRSLMKCYTFALAQARRIYGEDVIDLPEPLVIQCVHMDGKIFHFKYLAIKYYCYTRRNH	mitochondrial ribosomal protein L37	Housekeeping	protein synthesis	Mitochondrial Ribosomal Protein	1	1	1	1	0	9.45759	0	0	0	0	0	10.5577	1.74	0.97578	-4	-4	-4	-4	-4	1.02357	0.240549	0.719484	-2	-2	-2	-2	-2	0.698033	3.76213
rp_asb-17496	1615	KQ034276	100	RPRC014125-PA	100	286	KVKKYLISKMASGAVRAAEALKLYKFPKFDILQEEGAHLPESYKKFFREWKLSKPLPVHYRPPPNKWIRNDLTGEVKRVQDCPIPLKFPPESNLGIWGGEGVVKGFQKRNRLKQRVPHFWVPVLKKSAVYSEVLDKRMEVTVTERTIDLILQHNGFDNYLLQNKACDLQSQLALKLKKKILHALYYKELYPDDPIKREEIFSKYKHFLSEYTAEDIEWYGLSFIEALRKAEEINEIRNKPVPLKYQFRAKLLEELMVQKDQQEETKKVEDESKSWMQRLNPFSKTK	mitochondrial ribosomal protein, L28, Acyrthosiphon pisum PREDICTED: similar to mitochondrial ribosomal protein, L28,	Housekeeping	protein synthesis	Mitochondrial Ribosomal Protein	1	1	1	1	1	51.721	5.10298	0	31.5234	32.0853	19.3491	43.3027	23.789	1.71367	0.707823	-4	1.49863	1.50631	1.28666	1.63652	1.37638	0.388251	0.839768	-2	0.484779	0.481335	0.579932	0.422884	1.83077
rp_asb-18056	669	KQ034610	98.05	RPRC009522-PA	99.19	132	SLHIGNYFGAVLRWKALQEKNENVILCIADLHSITLPQNPEVLKSSVFLMTASLLACGIDPSKSTIFQQSKVPEHASLSWVLGTLTTMTRLYHFPQYKEKSSVLKDIPLGLFTYPVLQAADILCISKINSSN	Mitochondrial tryptophanyl-tRNA synthetase	Housekeeping	protein synthesis	Mitochondrial Ribosomal Protein	1	0	1	1	1	0	0	0	0	0	9.34195	0	1.91426	-4	-4	-4	-4	-4	0.970438	-4	0.282001	-2	-2	-2	-2	-2	0.721882	-2	3.69164
rp_asb-18923	1983	KQ034058	100	RPRC001674-PA	100	281	AMFTISNKLKFISSVFVYSDSSCLQRTFAPILSKYIQSRNTYILKRRYPVKLYKKGVDRIRLKGKDFVYDLLEDTNISKKPDVQVILKEYVEGIGQRGDVVTVKRNFAYNKLLVPGLGDYVTPEALEKSKLIREKAKEVESFSSLSALQTVRYLESQVLSVVMNKETEWTIEPWHIRVSFRKAGIHVPDACISLPAKPIYGPDAELESKEFCVTVTINNKEKAKVRCRIHHWSTNPADRLPHIDHYWLKESEPIFPEEADILKKLSHQSSLNKKKNELTHS	mitochondrial ribosomal protein, L9, Aedes aegypti mitochondrial ribosomal protein, L9,	Housekeeping	protein synthesis	Mitochondrial Ribosomal Protein	1	1	1	1	1	91.2659	4.15598	0	5.13467	145.587	129.219	101.882	69.7474	1.96031	0.618673	-4	0.710513	2.16312	2.11132	2.0081	1.84353	0.277535	0.879787	-2	0.838561	0.186494	0.209745	0.256084	1.03642
rp_asb-19458	1135	ACPB03025846	100	RPRC007956-PA	100	179	ILNVLIEINFTFRNYCTPSMDSLRILFQQASLKIPLIQCVRFRYHSEKIANGPIIKNYGYEEKLLQKGLLPHVDGPKLPMPTYKPKDVWAPKKALFGQNDYIDILGSDDLHPTKLMYNVPAWLRGVQGNEYQVLLRKRKMLNRGIFPIARPTKWNEINKRILFLYKFLNRKTKTHYSRQ	mitochondrial ribosomal protein L51	Housekeeping	protein synthesis	Mitochondrial Ribosomal Protein	1	1	1	1	1	36.7971	0	0	0	45.6544	11.0128	68.4619	16.9247	1.56581	-4	-4	-4	1.65948	1.0419	1.83545	1.22852	0.454622	-2	-2	-2	0.412574	0.689804	0.333584	2.08218
rp_asb-19482	1793	KQ034120	98.93	RPRC000687-PA	94.9	149	KSRAVPYFNKRLEMNFRIKSLLHNYYEPCLIVMNNLKSWTGGIRYPGFNYFPRRPEQQKDPPLEPTKLLMVQRVKPFKGNAYWLKRILCEFKLDEKGGGLAIVKNIPEVNSRLYKIKHLIKITPIRTPDGVPDDPSMGYLRDDGVFVSL	mitochondrial ribosomal protein L30 CG7038-PA	Housekeeping	protein synthesis	Mitochondrial Ribosomal Protein	1	1	1	1	0	23.2932	0	0	0	24.7714	6.97129	26.0026	9.99941	1.36723	-4	-4	-4	1.39395	0.843313	1.41502	0.999975	0.543765	-2	-2	-2	0.53177	0.778948	0.522314	2.4708
rp_asb-19483	1225	KQ034120	99.39	RPRC000687-PA	100	189	QSRAVPYFNKRLEMNFRIKSLLHNYYEPCLIVMNNLKSWTGGIRYPGFNYFPRRPEQQKDPPLEPTKLLMVQRVKPFKGNAYWLKRILCEFKLDEKGGGLAIVKNIPEVNSRLYKIKHLIKITPIRTPDGVPDDPSMGYLRDDGVFVVSKKLKPDSLRLKLTEDFQTDPVRLDPDTIKKQARDKWLNPW	mitochondrial ribosomal protein L30 CG7038-PA	Housekeeping	protein synthesis	Mitochondrial Ribosomal Protein	1	1	1	1	1	34.0936	0	0	8.31188	54.3859	10.2037	31.716	18.8176	1.53267	-4	-4	0.919699	1.73549	1.00876	1.50128	1.27456	0.469498	-2	-2	0.744659	0.378457	0.704681	0.483591	2.00389
rp_asb-19554	1116	KQ034058	99.49	RPRC002681-PA	100	120	FQIIFKQLKCIKYVKNMFETNWIFLLFLLFSFIQLVHKCKDNFFLISLFYIYSYCREKKYIYIYNSNYVNCKFTCLNQIMKNRLHKNITKTYIKHAILKIKNRKTKTRKIVEYISMYICI	mitochondrial ribosomal protein mRpS25	Housekeeping	protein synthesis	Mitochondrial Ribosomal Protein	1	0	1	1	1	0	0	0	0	13.2662	0	0	2.29505	-4	-4	-4	-4	1.12275	-4	-4	0.360793	-2	-2	-2	-2	0.653512	-2	-2	3.55766
rp_asb-19944	1240	KQ034063	99.43	RPRC009177-PA	100	276	KTGYTFSNCKKALEVNNNDIALAEKWLKEQAQALGWSKATKLEGRSTLQGLIGLTMSNESSLLVEVNCETDFVARNKSFVSFVEMSLDTCLKHCQQHSDSNSLAKINLGNKDLKAIIGPEGKSLADHAALTISKLGENIQLRRATYLKNPGNVYLAGYTHPSSEKMTARVHTGKYGSLVAYTSASNNSTVQQVARQICQHIVGMNPAKIGVRGEDEPMENKDEESVMIYQDFLIDPSVTVEQLIEDVGINIIDFIRFECGEQIEDVGVPVEVSQNS	Mitochondrial translation elongation factor EF-Tsmt, catalyzes nucleotide exchange on EF-Tumt	Housekeeping	protein synthesis	Mitochondrial Ribosomal Protein	1	1	1	1	1	67.3624	0	0	16.4227	71.6374	30.2408	12.533	33.0488	1.82842	-4	-4	1.21544	1.85514	1.48059	1.09805	1.51916	0.33674	-2	-2	0.611901	0.324745	0.492877	0.664597	1.58798
rp_asb-20099	824	KQ034081	99.1	RPRC011503-PA	100	155	IRQEETMITYELALLLRVMPKPELKTVLKRTAASIFDKGGIIRKIDSLGTQRIPYKTSSHGAAHREASYFVFSFTVPPTKVDLLTEEYSRDIDIIRNRIYKANKEQSFSCTLEEEMKPPPYRQEVIQMIEEGKKKQAKLPKFKYNTGLSYYPFQK	mitochondrial ribosomal protein, S6,	Housekeeping	protein synthesis	Mitochondrial Ribosomal Protein	1	1	1	1	1	109.818	0	0	24.7137	170.689	174.447	113.162	88.5879	2.04067	-4	-4	1.39294	2.23221	2.24166	2.0537	1.94737	0.24146	-2	-2	0.532224	0.155482	0.151236	0.235613	0.859838
rp_asb-20486	371	KQ035165	97.32	RPRC000850-PA	85.71	102	ILKDILKKITNYKCSKITSIPWSFLRSFISISRIPTMFSSVSYFSQLVWNSVQRFFAKLYKHFLRIFNTLVDDSSNCSGKGFVHSYGNSFSGCQHTIVDPSF	mitochondrial ribosomal protein L42 CG12921-PA Tribolium castaneum hypothetical protein TcasGA2_TC003161	Housekeeping	protein synthesis	Mitochondrial Ribosomal Protein	1	1	1	0	0	0	0	0	27.4449	0	0	20.9446	3.45186	-4	-4	-4	1.43846	-4	-4	1.32107	0.538053	-2	-2	-2	0.511789	-2	-2	0.564485	3.25625
rp_asb-21258	1172	KQ034232	99.39	RPRC003693-PA	100	170	MNYKIIYRTISTTSITCGKKNFRKFIIPSRGSEIFKNRQENNPDPGIPLYKGRPKETGYKSEEGYVTVPEMIPEIVVPDLTGFKLKPYVSYRVPDVVQSEFTSKDLFNAIYSKKIVEDFNSGKLKSNGEAVEPSDAEKLTPELAWTKARQTGSDIFSERSKREEEELYFS	mitochondrial ribosomal protein L41	Housekeeping	protein synthesis	Mitochondrial Ribosomal Protein	1	1	1	1	1	11.8785	0	0	0	6.31615	0	6.63006	3.27809	1.07476	-4	-4	-4	0.800452	-4	0.821517	0.51562	0.675053	-2	-2	-2	0.798188	-2	0.788732	3.2944
rp_asb-21340	773	KQ034059	99.15	unmatch	unmatch	120	PHPRHCISEESIELCIYILIKIMLIVRNLSSASAAITRIHRLKYFRHYPTKVILPDGSSITIRYHEPRQIIKLPLDISTLSEAEAKARLERRRPKTKVKEQQEDVAHFDARKYLNLIKKK	Mitochondrial ribosomal protein L55	Housekeeping	protein synthesis	Mitochondrial Ribosomal Protein	1	1	1	1	0	180.098	10.6615	0	0	124.493	40.4254	70.3661	64.6118	2.25551	1.02782	-4	-4	2.09514	1.60665	1.84736	1.81031	0.145022	0.696125	-2	-2	0.217009	0.436289	0.328236	1.0929
rp_asb-2205	937	KQ034392	100	RPRC009903-PA	100	217	ERPIKKYTVVFYCYCKISLVLYYTTSTMNQADISKLVSKLKINIKPRHRNLKNPEGPEGRLDKLRKTVTGLIKHERIELNYNRADEARGYTERLISEAIRYGDRHKPTMEMANYWLEEKQLIHKLFKVLVPRFENYTVSYTRMFKAPSSYPNACLPRAVLELRGNPFPPLNNNWSNNKNLLHNVLLDAARRDFRKEQYEKLSQSLTDEQNAKQNPTS	mitochondrial ribosomal protein L17 Aedes aegypti mitochondrial ribosomal protein L17	Housekeeping	protein synthesis	Mitochondrial Ribosomal Protein	1	0	1	1	1	0	0	0	0	7.90024	0	0	1.36674	-4	-4	-4	-4	0.89764	-4	-4	0.135687	-2	-2	-2	-2	0.754561	-2	-2	3.94043
rp_asb-22881	1960	KQ034084	99.95	RPRC005351-PA	100	286	TSRCKKVIVFVNKCDQVNNEVMELVEIEMRELISDFGFDGNRVPIIFGSALLALKESKEELGEKSIWKLLDALDEYIPTPTRDFTSPFLLPVDNSFTAAGRGTVVVGTIKRGVMKKGDEAELLGFNQKLRTTISDIQVFKRSQHSAKAGENVGVLVRGIKSNAVERGMQLVLAGSLHLCNSYKATIYLLNRSEGGRSKPITSKYIQMLFSNTWNLACRIDLQPGVDLAMPGEHVSVRLTLLKKMSMVEGQSFTIRENQSTVATGIITKILDNVNFNNLAKLKLSAQ	Mitochondrial translation elongation factor Tu	Housekeeping	protein synthesis	Mitochondrial Ribosomal Protein	1	1	1	1	1	35.5142	0	0	5.19493	18.884	9.56597	11.8935	12.4144	1.5504	-4	-4	0.715579	1.27609	0.980729	1.07531	1.09392	0.46154	-2	-2	0.836287	0.584675	0.717263	0.674806	2.31105
rp_asb-2294	1820	KQ034143	99.13	RPRC004917-PA	100	276	SNSLFSFGLKMASLCKHFRKFILYPEHYLSRFYCTNALASSKQTERVYSVAKRTSENNPSHHTLEQLGLFYTIPTKTADSLFKLGGFPKTFRANINTFGETCLMIRSPAVEIISFLEKTDYNKPVVRYVLYGKPGCGKSLTLAHLVHYAFINDFIILHVPWVWDWFRNERHEVVYSANHEGCVDLPLISALWLKHFQLQNNKILNELELPIKKAYIWNQRESTPAGSHLLDLVSHGINRVKYAADCVMAIIAELKVFLRKRGVKFLLLSMDLTLFW	mitochondrial ribosomal protein, S29,	Housekeeping	protein synthesis	Mitochondrial Ribosomal Protein	1	1	1	1	1	26.7722	0	0	5.59454	44.7405	6.86787	38.4252	14.7766	1.42768	-4	-4	0.747764	1.6507	0.836822	1.58462	1.16957	0.516627	-2	-2	0.821839	0.416516	0.781862	0.446181	2.18241
rp_asb-23135	744	KQ034189	99.57	unmatch	unmatch	168	YCFSLYIHKKEVMSSRAISLLLGKCVPCVKPNASKFCVSTMELDENLLMYFRKVSYIYAIDPEKKCKTGDIVLIEELPQKLTKLITHKVSEIIYPLGDVVDPLTGKKVVVADYREDIEEKKKLYGENRDAFQYEKAPPRGWQEGVKDFTDKDTYYKYHEDNTEQPYAL	mitochondrial ribosomal protein S17	Housekeeping	protein synthesis	Mitochondrial Ribosomal Protein	1	1	1	1	0	46.7795	11.077	0	54.7422	79.5971	42.0011	31.3324	39.5897	1.67006	1.04442	-4	1.73832	1.9009	1.62326	1.49599	1.59758	0.407828	0.688671	-2	0.377184	0.304205	0.428834	0.485964	1.45463
rp_asb-24160	722	KQ034181	99.86	RPRC010823-PA	100	108	TVFYNSCNLDAGQEEKLGKMGAVMEKKVLPVETDAHKLVNYVCGSNILKEGEDIRIKPDSDYPEWLWKLNTGKPKRLEEMDPNTKEYWIKVRKMAIVQEHKLKKLRKW	mitochondrial ribosomal protein L54	Housekeeping	protein synthesis	Mitochondrial Ribosomal Protein	1	1	1	1	1	57.8458	0	22.6035	42.3077	51.264	17.3124	21.5247	31.9273	1.76227	-4	1.35418	1.62642	1.70981	1.23836	1.33294	1.50416	0.366433	-2	0.549625	0.427416	0.389981	0.601615	0.559158	1.61348
rp_asb-24194	1583	KQ034058	99.87	RPRC012109-PA	99.67	314	AGNGYMYFHLPPEISVKILSFLNLKDILNCSLVCRLWYDLTNTNLVWKRFWEEDIPLKECEASKDFGWILSQPCKWKLYFMNHKKIIHNWEEDRYKRHEINGRWINSSAYDGKTLVINNHGLEVYRIEKGNLVHCQKLSFKKYDAYMCATNTSYIVVKYKPLILVYHLINDRYKVAHMLYIRDRDSKLICSKEIRVLNEVNEQSSLYTVGSNLMCILGHTLYVYMPHVKIMYAWNMKEMICLIEIKAHMSDFLYDKERVYICVNDSITGYDERARMCFAVTPHWNIYKMHVNNHVLVAVGDGHSEVDICAWDKQ	mitochondrial ribosomal protein S21	Housekeeping	protein synthesis	Mitochondrial Ribosomal Protein	1	1	1	1	1	48.3693	5.20613	5.15469	6.43213	60.7914	3.94805	39.2694	22.6519	1.68457	0.716515	0.712202	0.808355	1.78384	0.596383	1.59405	1.3551	0.401313	0.835867	0.837803	0.794641	0.35675	0.889793	0.441945	1.86694
rp_asb-24195	666	KQ034058	100	RPRC012072-PA	100	72	FTFFSKNHECNFASINGIEILIVGWNRYICRYCSFERILKSLKTSASTTFLSNLFSSTNSLINSEVKAKAQN	mitochondrial ribosomal protein S21	Housekeeping	protein synthesis	Mitochondrial Ribosomal Protein	1	1	1	1	1	0	0	0	15.2884	33.3447	0	23.3346	7.69153	-4	-4	-4	1.18436	1.52303	-4	1.368	0.886013	-2	-2	-2	0.625853	0.473828	-2	0.543419	2.66458
rp_asb-27741	760	KQ034085	99.61	RPRC007916-PA	88.76	223	VDATRRNPSEYIDVKKRFPIVTIMGHVDHGKTTLLDTLRKSTIVDSEFGGIAQHIGAFKVTLGKDTITFLDTPGHAAFFSMRNRGAQCTDIVVLVVAADDGVMEQTVESINMAKAAGVPIVVAINKIDKPKADVERTKRMLVQQGVQVEDHGGDVQVVNVSALKGTNIDSLIEAILAEAEILELKSDFSGPVEGIVLESCTDPLRGKLSTLLVQCGTLKKAQY	Mitochondrial translation initiation factor 2 (IF-2; GTPase)	Housekeeping	protein synthesis	Mitochondrial Ribosomal Protein	1	0	1	1	0	9.15892	0	0	0	0	8.22338	0	3.3701	0.961844	-4	-4	-4	-4	0.91505	-4	0.527643	0.72574	-2	-2	-2	-2	0.746746	-2	3.27395
rp_asb-28125	752	KQ034279	100	unmatch	unmatch	124	RQLTVKKLFEMNILCQTILKANSFIQKTSIKGITCRTYSLFEARPSPFQSLFLSLKSPLVEQICGFKVKLKLQKRCKDCYIVVRDSRKYLICPTHPRHKQMSMVKKPKYTWILTHASQSKTRPW	mitochondrial ribosomal protein L36	Housekeeping	protein synthesis	Mitochondrial Ribosomal Protein	1	1	1	1	0	46.2818	0	0	40.6199	19.6876	0	30.9991	17.0298	1.66541	-4	-4	1.60874	1.29419	-4	1.49135	1.23121	0.409913	-2	-2	0.435353	0.576551	-2	0.488049	2.07761
rp_asb-28302	701	KQ034061	98.89	RPRC003014-PA	100	151	KFRNEFLKSSSLISQSCTLLGDAISYTRNGLSVRFASKKTGSSTRNKKGNRRPKHRGIHYQDGEFVQKGTMLITQNKLRCHPGLNVGFGRNGTLFALEAGKVMVTCEKIDPNLDHTWVARAYGGRNLENIYKKYFHVIPEPQHYRFKLVEE	mitochondrial ribosomal protein L27	Housekeeping	protein synthesis	Mitochondrial Ribosomal Protein	1	1	1	1	1	89.3681	11.7565	0	43.5751	232.319	169.395	11.0848	98.6512	1.95118	1.07028	-4	1.63924	2.36608	2.2289	1.04473	1.9941	0.281632	0.677065	-2	0.421662	0.0953848	0.156966	0.688534	0.780381
rp_asb-28303	495	KQ034061	100	RPRC003014-PA	98.28	73	GLSVRFASKKTGSSTRNKKGNRRPKHRGIHYQDGEFVQKGTMLITQNKLRCHPGLNVCFNFSLILKMSFKRDY	mitochondrial ribosomal protein L27	Housekeeping	protein synthesis	Mitochondrial Ribosomal Protein	1	0	1	1	1	0	0	0	0	14.9546	25.2516	0	7.76145	-4	-4	-4	-4	1.17477	1.40229	-4	0.889943	-2	-2	-2	-2	0.630157	0.528027	-2	2.6579
rp_asb-30097	302	unmap	unmap	RPRC003693-PA	63.93	99	PQEVAGGGFLFFFFVSPVIFNAASLHYITLQINFTFYNISVPVCLACMYAFSGVSCSLGLGFIGSPASLRFPSLKSLTIFSLYTASNKSLAVNSDCTTS	mitochondrial ribosomal protein, L41, Tribolium castaneum hypothetical protein TcasGA2_TC008165	Housekeeping	protein synthesis	Mitochondrial Ribosomal Protein	1	0	1	1	0	23.049	0	0	0	0	0	0	4.24053	1.36265	-4	-4	-4	-4	-4	-4	0.62742	0.54582	-2	-2	-2	-2	-2	-2	3.10429
rp_asb-3040	1377	KQ034269	99.59	RPRC006531-PA	100	198	IFNYSFHLKVRAIYKNNVFKRVTSKMFSTLLRDAVSSLLKSSYAVNKRLFFKSNQNFIKEIVENKVNNKLVVEGKIVVPPWKPYELKSAAENKSACSVCSTDLEIKHTDVLILRQFVRSDGCMLPRRVTGLCKLQQKRIASMVAMAQKAGLMANVAPLNSKKDPKLRPKWKKCNTYFDESTIRPPKEYRKKDPIIKLI	mitochondrial ribosomal protein S18A	Housekeeping	protein synthesis	Mitochondrial Ribosomal Protein	1	1	1	1	1	111.211	0	0	14.7888	53.7584	476.562	39.5011	129.273	2.04615	-4	-4	1.16993	1.73045	2.67812	1.59661	2.11151	0.239003	-2	-2	0.632331	0.380719	-0.0446856	0.440798	0.580745
rp_asb-31712	1318	KQ034516	100	RPRC014365-PA	100	147	PKVFGTLTNISKYRYTQSNSLLSRLNASSLNLNDTSMQTRNLTKFSLRKGKRKTVKAVLKRFYRLDWGIWIRGMCGRNKKLYKKSANRKRRLRQHVFCNATQSYLLDKMVTSYWRKPKYYVDDPYEPYHKREEFSITSKKPVVPKML	mitochondrial ribosomal protein L35	Housekeeping	protein synthesis	Mitochondrial Ribosomal Protein	1	1	1	1	1	15.844	6.25289	0	15.4508	0	0	35.3737	5.82992	1.19986	0.796081	-4	1.18895	-4	-4	1.54868	0.765663	0.618894	0.80015	-2	0.623794	-2	-2	0.462312	2.86922
rp_asb-32239	612	KQ034151	99.69	RPRC009871-PA	100	146	NTMLSIIRHFHTSIPRQHIIKMSRLRVVDNSEIGKLAMAEGKPPKCIHVYNKTGVGTIGDKVLVAIRGEKRKGILVGVKKHQPANVPKFDTNNIVLIDDNGTPLGTRIHVPIPHILRTILKEKTIPKKLILLNYCLLLLDMCDILL	mitochondrial ribosomal protein L14	Housekeeping	protein synthesis	Mitochondrial Ribosomal Protein	1	0	1	1	1	11.3738	0	0	0	12.0956	0	0	4.1851	1.05591	-4	-4	-4	1.08263	-4	-4	0.621705	0.683516	-2	-2	-2	0.671521	-2	-2	3.11401
rp_asb-34630	1322	KQ034383	99.65	RPRC007359-PA	100	183	ITLLNHCVRFVFIYVIMNCRFVLASIRRIQKYHNNPCISRNLTTEKNGETKDNESKLSGFAKAFEKHTNIDALMNTTNKEPSFATLLRNSKFIDLGDPDGRIVSGTIFHVVNDDLYIDFGWKFHCVCTRPNKNASEYVRGAKVKLRIKDLELSTKFLGQDKDLTILEADATLLGLLYSPAKSK	Mitochondrial ribosomal protein MRP-S35	Housekeeping	protein synthesis	Mitochondrial Ribosomal Protein	1	1	1	1	1	10.5307	0	6.17237	7.70201	16.7985	28.365	29.3889	12.5933	1.02246	-4	0.790452	0.886604	1.22527	1.45278	1.46818	1.10014	0.698531	-2	0.802677	0.759515	0.60749	0.50536	0.498447	2.30048
rp_asb-44496	434	KQ034084	100	RPRC005339-PA	98.8	113	FRDKMFHIPTMLLVRSLRFCEKNLKTYLPLIQKNYCTFYDPPYLDSMKPKIPLYAALNVQIKGYDFALLESYQKLVYKIATVMDIEVADGWATPAKEEQKKXKNKCRPTSASR	mitochondrial ribosomal protein L48	Housekeeping	protein synthesis	Mitochondrial Ribosomal Protein	1	0	1	1	1	0	0	0	46.9219	0	0	0	5.90156	-4	-4	-4	1.67138	-4	-4	-4	0.770967	-2	-2	-2	0.407236	-2	-2	-2	2.8602
rp_asb-4685	1456	KQ034117	99.41	RPRC003751-PA	99.4	172	NKKLRMPFMKGPAPIRRTLKYLESGKLFFRKSVKIFSINYNTSGNHHEGARDFVFWYLPQIQYKNPSVQVITFKNMTPTPFIHCFLGNGEKLLLDIFGKKKEEILDHVIRVVGKSEHTLNVEAQLKEKTENPANFGYYCDRHCICEIPGQVTCPGIKPLPKEMRGKYKYAKE	mitochondrial ribosomal protein mRpS25	Housekeeping	protein synthesis	Mitochondrial Ribosomal Protein	1	1	1	1	1	47.8076	0	0	34.9658	25.4208	17.1697	64.042	21.1094	1.6795	-4	-4	1.54364	1.40519	1.23476	1.80646	1.32448	0.40359	-2	-2	0.464573	0.526725	0.603229	0.346595	1.91901
rp_asb-47390	865	KQ034085	99.52	RPRC007916-PA	96.15	168	SSSYCKTKEIKDDHTGPRLNVIIKGDVDGSVEAILDVLETYESTKCKLDVVHYGVGPVSQNDVTLAELFNAKIYAFNTLVMKDVSSSSIKHFNVIYRLVDDLKSEISKLLPHKDVEEIIGEANVLQEFLINEGKSKVPVAGCRCVKGSLKNLLSLNWSVPMKRFFVVL	mitochondrial translational initiation factor Aedes aegypti mitochondrial translational initiation factor	Housekeeping	protein synthesis	Mitochondrial Ribosomal Protein	1	1	1	1	0	0	0	0	11.7712	34.2313	0	8.98316	7.40254	-4	-4	-4	1.07082	1.53442	-4	0.953429	0.869381	-2	-2	-2	0.676822	0.468712	-2	0.729518	2.69286
rp_asb-53164	493	KQ034085	100	RPRC007916-PA	100	140	PPRYVMALRLSFLKAKEIVIFNRSSWCIRRALLTSVVLKKKKNETIKSQNNLVNTKSRWKQVEAISIWKEMTLKELADALQKDVDHVLEVMTFIDDTYKYKRSKDVIDNFKVIQEVVKKSGKRVKITAKTXRKKRNRTKD	mitochondrial translational initiation factor	Housekeeping	protein synthesis	Mitochondrial Ribosomal Protein	1	0	1	1	1	0	0	0	20.6533	45.0458	0	0	10.3906	-4	-4	-4	1.31499	1.65365	-4	-4	1.01664	-2	-2	-2	0.567216	0.415191	-2	-2	2.44246
rp_asb-547	995	KQ035057	100	RPRC004422-PA	100	175	IITIENLLFNNLQLLYLHKNSRKKMSSRWYPIYKKGNPQRRIFLPNFWMKLVRPLFKQPTNIVQFITPTEMTDYDIKNYLEKIYKVPVAEIRSEIVEGDLKRERTKGYIIKEDDYRRAFVTLMVGEKFEFPDICKPKEEKDDEEFKKMKEQAEANFKEFSKRNVNRPGVPGWFGI	mitochondrial ribosomal protein L23	Housekeeping	protein synthesis	Mitochondrial Ribosomal Protein	1	1	1	1	1	55.9661	0	0	10.2332	178.553	25.1247	54.6663	47.6218	1.74792	-4	-4	1.01001	2.25177	1.4001	1.73772	1.67781	0.372873	-2	-2	0.704118	0.146701	0.529009	0.377454	1.31821
rp_asb-5506	562	KQ034146	99.3	RPRC004422-PA	94.74	84	NKNRIKAKIQIPNQPGTPGLFTFLLLNSLKLASACSFIFLNSSSSFPLLVCKYPEIQTFTYHQCDESSPIIIFFDYISFSPFSL	mitochondrial ribosomal protein L23	Housekeeping	protein synthesis	Mitochondrial Ribosomal Protein	1	1	1	1	0	0	0	0	0	0	22.2412	13.8264	4.55744	-4	-4	-4	-4	-4	1.34716	1.14071	0.658721	-2	-2	-2	-2	-2	0.552775	0.645449	3.05107
rp_asb-5970	757	KQ034163	100	RPRC000084-PA	100	162	TVYFRFYDSTVEKFINYVMRGGKKELARVQVNKTLETIKRIQIEKYNKEIDPEKKSNIELDAMTIFHKAVENCKPVLALTAVKRGGSTYQVPVPISDRRATFLSMNWLIDQGKSEPRTTRFYVKLANEIINASKFEGKVIKRKQDLHKQCEANKAYAHYRWS	mitochondrial ribosomal protein S7	Housekeeping	protein synthesis	Mitochondrial Ribosomal Protein	1	1	1	1	1	64.3666	0	0	0	107.566	33.0239	102.648	37.2181	1.80866	-4	-4	-4	2.03168	1.51883	2.01135	1.57075	0.345609	-2	-2	-2	0.245498	0.475713	0.254623	1.50024
rp_asb-6105	1163	KQ034210	100	RPRC005586-PA	100	231	YKMLSSVIRQVNGHLVKSNICASPLNPVYYQTVRWRRKPRWLPTARSKMFRVPERKKLPFNEYEELKTLFNNYRTEMKSLREYFAGQIKDSTNQSGNLLDSAEEYGEGHRKCVEINEQWNAEVKQLREQTLAKEKEVELQEILDTIEETRIKMEERQQHIEEIVRLEKERAKSYITEVNVEEAIDKALENSVDYNFAIDLQGNFFHGKNTKPPKISSPSTTEEPVEVAVNT	mitochondrial ribosomal protein S26	Housekeeping	protein synthesis	Mitochondrial Ribosomal Protein	1	1	1	1	1	83.7927	7.08625	0	8.75499	89.1104	96.729	53.4509	52.8553	1.92321	0.850416	-4	0.942256	1.94993	1.98556	1.72796	1.72309	0.29419	0.775759	-2	0.734533	0.282195	0.266202	0.381837	1.24121
rp_asb-7826	448	KQ034202	99.26	RPRC012372-PA	93.33	57	VLSIRGLIKTGAMKLEDRPLWYEVYQAFPPEQEPCFDRPVDNTAIKSIFYPEDVVRG	mitochondrial Ribosomal protein S23	Housekeeping	protein synthesis	Mitochondrial Ribosomal Protein	1	1	1	1	0	0	0	0	0	0	41.8511	17.3447	8.57571	-4	-4	-4	-4	-4	1.62171	1.23917	0.93327	-2	-2	-2	-2	-2	0.429532	0.601251	2.58422
rp_asb-7953	1548	KQ034202	100	RPRC012372-PA	94.84	172	ECFNSLLCILCENKDKAMAHSRLEKIGTIYSRITGLIKTGAMKLEDRPLWYEVYQAFPPEQEPCFDRPVDNTAIKSIFYPEDVVRANFYKKAKYLPSVNLLNRKDPTLSQKCIELCFQIQKEQRISLNEAFDKAFERLSVELSEGIQSSSRADTSSAVKIPDIQSVLKDSGP	mitochondrial Ribosomal protein S23	Housekeeping	protein synthesis	Mitochondrial Ribosomal Protein	1	1	1	1	0	31.4764	5.32384	0	13.1551	28.692	16.1493	155.609	16.5457	1.49799	0.726225	-4	1.11909	1.45776	1.20815	2.19204	1.21869	0.48507	0.831508	-2	0.655151	0.503126	0.615174	0.173514	2.0989
rp_asb-8583	889	KQ034439	100	unmatch	unmatch	199	EVEGFLLNRMQSSLVHIFFRRSLSTFYSPLCFQFTDVLCAEPLKKKKRLDPAIIKQREERRRKRLEKQIRRLERNVQQLKPISECEIPLEIINSADLYSRNLVESGIDDSRMLSVKEWARIKTKQCNNDAAMIYRILDSQQNALDNLMRISEKLYKSAIKVDNGALPWNCKGPVETPPIQEYESPDGEYIDISRKWDHL	mitochondrial ribosomal protein, L40, Aedes aegypti mitochondrial ribosomal protein, L40,	Housekeeping	protein synthesis	Mitochondrial Ribosomal Protein	1	1	1	1	0	446.304	9.27031	0	22.9068	399.687	3353.36	201.035	842.715	2.64963	0.967094	-4	1.35996	2.60172	3.52548	2.30327	2.92568	-0.0318975	0.723383	-2	0.547027	-0.0103903	-0.425061	0.123581	-0.803677
rp_asb-8584	617	KQ034439	98.3	unmatch	unmatch	128	KKPFLHSIHHYAFQFYRCVVVCSTNTRIFFKCIARGINCLLCSTFFKWLLCFQCRAFKEEKRLDPAIIKQREERRRKRLEKQIRRLERNVQQLKPISECEIPLEIINSADLYSRNLVESGIDDSRMLS	mitochondrial ribosomal protein L40	Housekeeping	protein synthesis	Mitochondrial Ribosomal Protein	1	0	1	1	0	11.2817	0	0	16.5025	0	0	0	4.15118	1.05237	-4	-4	1.21755	-4	-4	-4	0.618172	0.685102	-2	-2	0.610955	-2	-2	-2	3.12002
rp_asb-9888	1132	KQ034188	99.2	RPRC000213-PA	100	88	GDNCWRRCNSSHSQVAHWKEGVAKTSIRFFFNLKEAQKMYKNLSPETSKGRCWGTCLLQAKVFKSVFLTQSLYVSYGGLICTSHFFEN	mitochondrial ribosomal protein L22	Housekeeping	protein synthesis	Mitochondrial Ribosomal Protein	1	1	1	1	1	49.1928	0	0	26.9842	150.405	22.084	20.593	42.9897	1.6919	-4	-4	1.43111	2.17726	1.34408	1.31372	1.63336	0.398022	-2	-2	0.515089	0.180146	0.554158	0.567785	1.39378
rp_asb-11741	1258	KQ034153	100	RPRC009775-PA	100	304	LEPCNMAGICNKLFKLTISTNFCCLETTYKISLQVRNRQKNVPRLRFPLWYLKKERTLYPEKLTLENKEFIEEVVHDTFGPPAVLSGISTYKTTSPLKTQPVEKGVWTENSKRCGLITRKIGCYPMWDKNGKIIWSTLLQVIDNHVVKYTPPEEVDPPRKPKRFLKPNKYGVLLVGAESANPQLYTKEYCGLFTAAGLPPKKFLGKFNITPDAIIQPGTPLTACHYQPGDIVDVCGKTVDRGFQGVMKRWGFKGMPASHGVTKTHRRGGNIGGGGEKAEFGLVRKCQVIWEISGEFSEDLRFGE	Mitochondrial/chloroplast ribosomal protein L3	Housekeeping	protein synthesis	Mitochondrial Translation Elongation Factor	1	1	1	1	1	177.063	6.55112	0	16.1877	229.49	402.409	24.7073	157.789	2.24813	0.816315	-4	1.20918	2.36076	2.60467	1.39282	2.19808	0.148335	0.791067	-2	0.61471	0.0977732	-0.0117139	0.532276	0.433541
rp_asb-12026	1138	KQ034431	99.15	RPRC007400-PA	99.59	299	KMSAFCSFTKNLRLFDSAFNIHKSLRLLVINVRNKSRDVELPSNVGPAAGKFRRIVHYPEEYTVKPLEVTNLGGRDPKTGRLVIKGIGGGIKRKYHWIHWKREGPKDDVPPLAEKVIDIMIDYCRTSHIALVAGGDKMKYYLATENMKPGDIIYTSQYIPRIPVAAKEGDAYPLGALPVGSLVHNIEKYAGKGGFYVHAAGSCATIIRKIENRVIVQLPSKLEVSLPQECMATVGRLSNVLHAKTPIGSAQKNREMGNRPRSGLWQRKSGRHGRKLRALPPVKEINPKLVEKPEILKLS	Mitochondrial/chloroplast ribosomal protein L2	Housekeeping	protein synthesis	Mitochondrial Translation Elongation Factor	1	0	1	1	1	55.0501	0	0	0	45.534	27.4594	0	23.6322	1.74076	-4	-4	-4	1.65834	1.43869	-4	1.3735	0.37609	-2	-2	-2	0.413089	0.511686	-2	1.83565
rp_asb-12986	1125	KQ034378	99.61	RPRC006758-PA	100	260	IMACILRNIVSTALRRSPKICKINKIEIHQSKLFSTELIAEKVDDAEIVTVPEGSLEEEDYFQVGRLFTVSDLFDARVHYGHKIGSLNEYMKPYIFGERLGHLIIDLDKTARLLRQALNFLAHIAYRDGIILFVSQTPQHTLLIENTAEECQQFAHTRRWRRGMFTNSTMMFGAMTRLPDLCIVLNTLTTVLDQHWVISEAAKMAIPVVGIVDTNCNPNLITYPIPGNDDSPASIQFYCHLFKTVILRAKELRSRDLNKQ	Mitochondrial/chloroplast ribosomal protein S2	Housekeeping	protein synthesis	Mitochondrial Translational Initiation Factor	1	1	1	1	1	98.9978	0	0	27.1521	13.16	33.3321	13.8141	30.7353	1.99563	-4	-4	1.4338	1.11926	1.52286	1.14032	1.48764	0.261682	-2	-2	0.51388	0.655078	0.473902	0.645622	1.64157
rp_asb-13727	1208	KQ034511	98.96	RPRC000906-PA	100	196	RRKGYILLYFVECSPSVKTVSSMTAKNFQNSLQKVVNSTSFPKYVYNRNPRNLEKLCIAYKPDGWHLEKPGRSYWHRLFVERSSRALTAYVKHYTGHIPVQASTKEWAIRKHLYSAVDKGAYFNLSRVLASRCLQFGITEMYSEFQPTEEIDGCDTNLQIFINELKNCGVTLKEPERYINPRPSDLERPDKAWDYF	Mitochondrial/chloroplast ribosomal protein L18	Housekeeping	protein synthesis	Mitochondrial Translational Initiation Factor	1	1	1	1	1	17.2867	0	0	8.42885	24.5117	677.748	90.0547	147.358	1.23771	-4	-4	0.925769	1.38937	2.83107	1.95451	2.16837	0.601904	-2	-2	0.741934	0.533825	-0.113343	0.28014	0.484048
rp_asb-14554	1862	KQ034219	99.84	RPRC006051-PA	97.7	390	FEMLCTQKAVTFISSCARFVVQDGTYKCLFRCFSQDIEKKATPKRTVKLSKAMKAYLERARTYNEFITQENQLFNVGKRHLANMMGLDPESLTQEQIDESIEYLFPSGLFEKKARPLMKPPPIIFPARKDAQFDEAGRPFHFLFYTGKPNYFNILHDLVTQMQTLNAIEDEQLKKNMSISSTNNMLDVTGSQWISKEELEKMVVEPLTDFEYKNFLAAAERLLAHKYSAFAKEIIMKYRKTLMEMTMSFEAPKPEYDENGRAFITVKNCPRKNARANVTVRNPGTGLLSINGKDIEYFTTVQSRNQILYPLELTGLRGCVDIEATVTGGGETGQAGAIRWGISWALRSFVSKDMVETMRLAGLLTRDFRRRERKKPGQAKARKKYTWKKR	Mitochondrial/chloroplast ribosomal protein S9	Housekeeping	protein synthesis	Mitochondrial Translational Initiation Factor	1	1	1	1	0	100.935	4.42605	4.38231	10.9367	79.5116	16.7824	70.9438	38.5155	2.00404	0.646016	0.641703	1.03889	1.90043	1.22485	1.85091	1.58564	0.257904	0.867513	0.869449	0.691156	0.304414	0.607676	0.326642	1.47494
rp_asb-18718	1223	KQ034534	100	RPRC001218-PA	99.24	299	STLIRFKMLSLRGISKVLPPVIVNNIQIRSRTAKHWNPKFKKLRGQKFIKVELPNFEELNKTTEELSREKIRSKMKERGILPQRPWTERPVYISSTGTVFEPYVPPEGDGKVSSITKQGAKQKLEYIEKKSKSMMALRKIRSFEDEFEFDDFLKEAQDIYIAAHLAMINKDREKLPQFVTERAYPEVVHNIGDKTINWRFLESIQPPKVVHVRCLDVITKENIFSQITVRFHTQQILAVYDRFGRLIHGNEQLPKDVLEYVVFEKHLSNKYGKWRIHDKIIPSWMPPKEPSRKTHIISE	mitochondrial/chloroplast ribosomal protein L45	Housekeeping	protein synthesis	Mitochondrial Tryptophanyl-Trna Synthetase	1	1	1	1	1	34.1494	0	0	16.6509	66.5804	5.11019	127.072	20.9426	1.53338	-4	-4	1.22144	1.82335	0.708437	2.10405	1.32103	0.46918	-2	-2	0.609209	0.339017	0.839493	0.213011	1.92487
rp_asb-10180	1539	ACPB03033660	99.73	RPRC013271-PA	100	100	KIVSIRIFNRLTIPPTVGKLFLGLCLLSPVGSDSGSGSYPTRLETRTKEFSVYASHWAYKPIGKMKVKSWSFVNFYILYFREDGKYCAAMYKIFPHSQGA	Mus musculus 28S ribosomal RNA (LOC236598), ribosomal RNA	Housekeeping	protein synthesis	Mitochondrial/Chloroplast Ribosomal Protein	1	0	1	1	1	9.04585	96.3895	455.977	727.762	28.8598	28.4265	0	190.556	0.956449	1.98403	2.65894	2.86199	1.46029	1.45372	-4	2.28002	0.728162	0.266887	-0.0360776	-0.127224	0.501989	0.504938	-2	0.2942
rp_asb-10182	1085	KQ037187	100	RPRC005429-PA	100	116	MISSDSTLWKKVMSLSSASSSLIKEKPRVLSNKCVVTSKSLDPKSFIVILLSITESCHFSKCKNVTYHKLSYPAPTTHGTHSDYGASIESRIVIFCHYLPVPGVGNLRACCLPWMW	Myrmeleon sp. 18S ribosomal RNA	Housekeeping	protein synthesis	Mitochondrial/Chloroplast Ribosomal Protein	1	0	1	1	1	19.2464	91.1481	413.634	215.841	6.82261	57.6015	0	122.753	1.28435	1.95975	2.61662	2.33413	0.83395	1.76043	-4	2.08903	0.580969	0.277787	-0.0170773	0.109727	0.783151	0.367258	-2	0.618965
rp_asb-13310	598	KQ034122	100	RPRC012056-PA	100	100	RFKKYLTNAKPLILFRCVSKEDDAIGGKRLKIILEPCPPFYYNLHKHHPKIPQQLKLNRVIDELRNKGFRASKTHFDKLAVRTNAPLMYLFYIMKKGEES	N2	Housekeeping	protein synthesis	Mitochondrial/Chloroplast Ribosomal Protein	1	1	1	1	1	0	0	0	17.0268	0	10.4511	38.9821	4.28307	-4	-4	-4	1.23113	-4	1.01916	1.59087	0.631756	-2	-2	-2	0.604857	-2	0.70001	0.443376	3.09692
rp_asb-14634	1495	KQ034122	98.73	RPRC012056-PA	96.3	300	IRGDNKTSCPRKTPYYFNEDYKFNRLFVSSVLAAYVKSGLSVSSPVKCADVLGPCGASGITWKKHLGDSVNVIINDKIEMACDLIKDNIQRNHLQITVSSKDPCIFLHERGYNFVYLDCSNEASLYFDSAFRNIARNGIIVVTTKDDSSLHGGNPEVALRKYSGRIVRCFYAPEMAIRLVIAAMARSAISHNKSIEVLCSTVFKNTFTVAVLCTKSPQVSSKCTENLRLLKHCMVCEERLFYPASDGFPVDPKNIQLDCECSKNAPGKTAQELGPLWAGPIFNADFIQEMLANKFGSDNV	N2	Housekeeping	protein synthesis	Mitochondrial/Chloroplast Ribosomal Protein	1	1	1	1	0	0	0	0	6.81074	4.95152	0	46.7785	1.71323	-4	-4	-4	0.833194	0.694739	-4	1.67005	0.233816	-2	-2	-2	0.78349	0.845642	-2	0.407832	3.77358
rp_asb-15221	999	KQ034402	100	RPRC014688-PA	100	238	ASAQDWEGMTIGRTEGYIGVLIDDLTVLGTSEPYRMFTSRAEFRLSLRPDNADIRLTPKGYHVGCVSSERYQKTKNVKQNMEDALELCNSISYPFNVWRQMLKMSPTTNAEQKTATDMLSHANDNITIEMLAKCLPNEFSKLAENEDLCRRIKIEALYNFAVGQQQEQVQQIRQDQAMIIPSGIDYSASSLSISTEEQEKLMEAMPQTIAAASRIPGVTPSTILRLLFYIKQNPKFST	NAD/FAD-utilizing protein possibly involved in translation	Housekeeping	protein synthesis	Mitochondrial/Chloroplast Ribosomal Protein	1	1	1	1	1	6.96775	0	0	10.1922	37.0497	6.25602	15.5564	10.2554	0.843093	-4	-4	1.00827	1.56878	0.796298	1.19191	1.01095	0.779047	-2	-2	0.7049	0.453288	0.800053	0.622465	2.45213
rp_asb-5733	1040	KQ034158	99.84	RPRC007804-PA	98.95	193	SWKGYKNISKKVEKVVHGNKIKTFIQAGLAAAGPPLGPILGQHGLNIATFCKDFNERTKDIKEGVPLPTRIYINPDRSYHMVIHKPPTTFLLKQAAGIQRAAMEPGREVCGKITLKHLYEIAKIKSEDPPMECLSLEEICKKFIGIAHSCGIEVVHSLDPAEYQKFLEERKDITAQQKKELQEKREAKMLRTT	Mitochondrial/chloroplast ribosomal protein L11	Housekeeping	protein synthesis	Mitochondrial/Chloroplast Ribosomal Protein	1	1	1	1	1	113.782	0	0	29.3713	71.1781	30.047	29.8863	43.0984	2.05607	-4	-4	1.46792	1.85235	1.4778	1.47547	1.63446	0.234547	-2	-2	0.498564	0.325999	0.49413	0.495176	1.39192
rp_asb-7179	706	KQ034281	99.5	RPRC005011-PA	100	221	FISKLERKLKLLELCVINEIMSAVQKGSEKALNILRALPRISLSNIRNTGKPKKFKRGRGQYGGDKHGAGNKGSGQRQNYMRLGYETGNNPFYLRFPYEPYYRGHHLRKQYPPLTLLQLQTMIDTSRIDPDEPIDLANICNTGLYTFRPDEHMYGINLTDEGADLFRAKINIEVQRASEATIAAIERNGGVITTAYYDVDSLWILRDPLKFSNEVILYLGE	Mitochondrial/chloroplast ribosomal protein L15/L10	Housekeeping	protein synthesis	Mitochondrial/Chloroplast Ribosomal Protein	1	1	1	1	1	88.7352	0	0	0	41.9407	53.1142	33.0188	34.4648	1.9481	-4	-4	-4	1.62264	1.72521	1.51876	1.53738	0.283017	-2	-2	-2	0.429115	0.38307	0.475743	1.557
rp_asb-9178	1382	KQ034061	98.19	RPRC015409-PA	99.43	178	KAQKVFLEPFRDWSYFSGDRVEILVGPDKGKQGIISQVIQERNWVIVEGLNCKLKTMGKTKDFPGTMVQIEQPLLVQREVILVDPSDLQGTIIEWRYTEEGEKVRVSPRTGRIIPIPVQAEVTHDYKTRATYKESPKDTTEADLKDITFLPRLCTFEMDIMESMGIKEDRVPVKTYWY	Mitochondrial/chloroplast ribosomal protein L24	Housekeeping	protein synthesis	Mitochondrial/Chloroplast Ribosomal Protein	1	1	1	1	1	80.5879	0	0	14.7352	64.2766	18.089	5.6226	31.5063	1.90627	-4	-4	1.16836	1.80805	1.25742	0.749937	1.4984	0.301793	-2	-2	0.633037	0.345882	0.59306	0.820864	1.62328
rp_asb-9507	1206	KQ034265	100	RPRC006118-PA	100	220	RKKLGIIHLHPDVFGVMPRIDVIQENVRWQTLYKHVCYAHTKVRNEVRGGGRKPWPQKGLGRARHGSIRSPLFRGGGVIHGPRSPKTYFFMLPFYKRVLGLTSTLSIKHAQDDLHIVDNLEIPTEDHKFLEDLVQERNWGMSVLFIDDLDIMPKNITVAADNIKHINLMPVYGLNVYSMLKHETLVLTLAAVEKIEEKILFQLHRSDNLHVASKFNLNQQ	Mitochondrial/chloroplast ribosomal protein L4	Housekeeping	protein synthesis	Mitochondrial/Chloroplast Ribosomal Protein	1	1	1	1	1	69.2615	0	0	0	61.3808	0	90.204	23.3616	1.84049	-4	-4	-4	1.78803	-4	1.95523	1.3685	0.33132	-2	-2	-2	0.354869	-2	0.279817	1.84415
rp_asb-9837	1177	KQ035059	99.34	RPRC010699-PA	100	199	NCVPSVFNKPKKDYISPRMITLTRKLKKSSDDNHYSKNMTKRVSIRDRLLVKEVQEMESMLPNTCSLKFSDPHKLHDFYLIVCPDEGFWHGGKFWFHIYITEEYNMAPPTVKCETKLWHPNISEEGEICLSLLRQNSIDGLGWAPTRRLKDVIWGLNSLFTDLLNFEDPLNISAAELYVKDREAFKTKVHDYILQYSRS	NEDD8-conjugating enzyme UBE2F	Housekeeping	protein synthesis	Mitochondrial/Chloroplast Ribosomal Protein	1	1	1	1	1	59.14	0	0	0	31.4466	180.537	6.60189	53.3146	1.77188	-4	-4	-4	1.49757	2.25657	0.819669	1.72685	0.362119	-2	-2	-2	0.485254	0.144547	0.789562	1.23482
rp_asb-20959	2257	KQ034058	100	RPRC012040-PA	100	597	VYEFSTKVSNTNFKKMDDDYDEDREWDGPVGEDSDGGEETMENPQEVLRECLEKFSTPDYIMEPGIFSQLKRYFQAGGSPEQVIELLSHNYKAVAQMANLVAEWLILGGVKVTNVQAMVENHLKEMILKTFDPKKADTIFTEEGETPAWLTAMIEHPTWRSLIYRLAEEYPDCLMLNFTIKLISDAGFQGEITSISTAAQQIEVFSRVLKTAISGFLTTSDDWQKSIDECGKMVCHGQHTYVYSQVLLHVLSKEAKGGSTMKRLAQEITKCAQQEHDVTPITMSLNGAAGYPQACQALSSMMSRNTLNPADITVLYRNYNAPDPPPIDLIRTPQFLELLVDALFRPGMKLNPEHKPKYVYLLAYATSVSESALTTGKKTGSGRRNINKEELKATALAIDKVHNICNTTKGSTELIAELSTIYHCIKFPVVSIGIVRWVECVVTEPSYFKLSTEHTPIHLALLDEVVTNHPLLHHTVLSLFIRLFESKQDELEILVQLEMKKMLLERMVNLLSRGCVVPVVKYIKQCWQRGDTDISLIRYFVTEVLEAIAPPYTSEFVQLFLPIVENEEITGNMRSDSENDPVSDFIMHCKTNYTTVC	Negative elongation factor D, Pediculus humanus corporis Negative elongation factor D,	Housekeeping	protein synthesis	Mus Musculus	1	1	1	1	1	15.4204	0	0	9.02265	32.7981	2.76906	44.7566	10.2133	1.1881	-4	-4	0.955334	1.51585	0.442332	1.65086	1.00917	0.624177	-2	-2	0.728662	0.477051	0.958946	0.416446	2.45517
rp_asb-52063	1950	KQ034704	100	RPRC011027-PA	99.82	553	QILLKSCSLQLDNGILLPSLRQMLPLLDLHGLRRLDFHTSVLEELRDRLVAHINDIGQKEGRERDKILKELLSKSFPLVRLKALRPIVMCILRNIPQIEDKYLRVLVKDRELYNDTDTEVKRQIWKDNQSLFGDEVSPLLTQYCKEKENILFDHQNLTNLFFSPSPKVRRQGEVVQKLAHMIGSSVKLYDMVLQFLRTLFIRTKNVHYCTLRAELLMALHDLEVQDIISVDPCHKFTWCLDACIREKNVDIKRSRELQGFLDGIKRGQETVLGDLSMTLCDPYAINFLATSAMKILQHLINNESLPRDNTVLILLLRMLSLGLSAWIMINSQEFREPKLDAQVVSKFLPALMSLMVDDQVRALNTKLPPDERESAITIIEHSGPAPEACLTFVQDSSVAAIIAMYYTLHSAKQRDRVGLMRVLGILANCDRAFDDPFLHFLVSLLIHMGDEFAAEDFCTVIFDEFFYAGITKENVTRHILKLLWYIYPKLPQARLYTLMKSLTPTSQHNDAVHHLYDALQEKIGSQQEPPSIPPNLDYLESPLMSVPTPAPLH	Negative elongation factor B	Housekeeping	protein synthesis	Myrmeleon Sp	1	1	0	1	1	0	0	0	0	0	0	23.909	0	-4	-4	-4	-4	-4	-4	1.37856	-4	-2	-2	-2	-2	-2	-2	0.538678	10.9728
rp_asb-12571	905	KQ034298	99.55	unmatch	unmatch	127	TFSSALIFLIYFPLKNFTLLNFCSCLLFHLFFNSFFVFNSFGSIFSDFVSFFSFFLVSSIPGNSSVCESSSISSSLISGVSSIWPLFLPIRKLVSASRSVSSSKTLTVAFFTSYSLANCSSSSGIGL	Nucleolar protein 12 (25kDa)	Housekeeping	protein synthesis	N2	1	1	1	1	0	99.9891	9.10641	0	33.7527	237.208	41.4349	188.894	73.5837	1.99995	0.959347	-4	1.52831	2.37513	1.61737	2.27622	1.86678	0.259739	0.726861	-2	0.471458	0.0913247	0.43148	0.135725	0.996878
rp_asb-27156	2991	KQ034371	99.78	RPRC001264-PA	100	267	HRKWYRFFDVKNQLLIFYLINLCQLIILKASGKSIEENSAIERLVELRVTLDKIRPIDQKLKYQVEKLVKIAIKGARNENDPCRFKANPGNMTNEGVDGELSEDSDDVEDSKKPENKKVGIYVPPKLSAVHYDGDDTYEIKKQKIIDRARKHALRSSVMEELKEQYLDTPVEIVQTNSLKQKEDKYQKHKQEYEENYLTRLPVTKEELRRKKRISTLGTLGDEITRFENTSILHKEQDFSSEKKKSRKRKAAKGKKNSRGKKKRKLH	Neuroguidin	Housekeeping	protein synthesis	N2	1	1	1	1	1	11.6362	0	0	6.80846	9.89974	2.08952	59.7526	5.13797	1.06581	-4	-4	0.833049	0.995624	0.320047	1.77636	0.710792	0.67907	-2	-2	0.783555	0.710577	1.01384	0.36011	2.96253
rp_asb-48052	1053	KQ034409	99.52	RPRC009718-PA	100	299	EGSCTVEYEDVYDPAFILPVLHQVLSPDSTVNINPWKVFHCGAMALTLASLGSKCSEIRAAACLVIQKIHAQNNRKKDALVWYHFIEAIRQGLAEFDESNEVPKVSCLVSTFLARASLIIFDPTHYLYKQIQNFIYARPAMNLKTVPALMEVFHSTEEHYRLHQQWMLEVIRDGIKESSDLQLAFKCNVLKMLLVFHSSCLSNKDIKVLIEEIVAKCLKYADKENHFLINNYSVIPWLEYSGKSSFLLEQLPQKSTSQIKSLVTYVCRSVKKNELDGSNKETEKQSYVHETLSKSRILV	Nucleolar preribosomal-associated protein 1	Housekeeping	protein synthesis	Nad/Fad-Utilizing Protein Possibly Involved In Translation	1	1	1	1	1	0	0	0	9.66957	7.02994	0	29.5173	2.43236	-4	-4	-4	0.985407	0.846952	-4	1.47008	0.386028	-2	-2	-2	0.715163	0.777315	-2	0.497597	3.51475
rp_asb-11168	1930	KQ034097	100	RPRC011965-PA	100	308	TMKAIRILWAISPSLRYCTSTSQPLRNLKRKSTSKIVKHFVDSKRVTAEGGKGGDGCVSFLQLWANENAGPDGGDGGHGGHVILQASTNERDLNNVQTILRANHGDKGRNKDCHGANADHLVVKVPVGTVIRDNHGRTVGDLCEDGSMFILARGGAGGRGNHFFATDLMQSPKIAEYGATGEHISYILEVKSMAHFGLLGLPNAGKSTLLQAISRARPKVAPYPFTTLKPFLGVINYSDFEQIAVADLPGLIEGSHLNYGLGIQFLKHAERCSCLLMVLDTSNDPCYDLEILRTELKAFSIDLANKNK	Obg family GTPase CgtA	Housekeeping	protein synthesis	Nedd8-Conjugating Enzyme Ube2F	1	1	1	1	1	18.0331	0	0	0	7.67101	12.9529	20.1306	7.29898	1.25607	-4	-4	-4	0.884853	1.11237	1.30386	0.863262	0.593663	-2	-2	-2	0.760301	0.658171	0.572212	2.70326
rp_asb-20951	1326	KQ034190	100	RPRC004836-PA	100	239	NKFPEKRIAAGNGSNAHQRCIVGLKGRDVTIQAPLGIVLYDQVGNKVGELNQEGDRYRVVAGGLGGCPDTGFSGLKGESQLMTLDLKLIADVGLVGFPNAGKSTLISKLSNAKPKIASYPFTTVQPQLGIIKYSDDRSISIADLPGLIEGAHINVGMGHKFLKHIERTKLLLVVVDVGGFRLSTKYSSRSCLETIILLNKELELYKQELLNYPAILVVNKMDQNGSQSVYEEICETVKI	Obg family GTPase CgtA	Housekeeping	protein synthesis	Negative Elongation Factor	1	0	1	1	1	31.4968	0	0	0	0	4.71325	0	6.76054	1.49827	-4	-4	-4	-4	0.67332	-4	0.829981	0.484944	-2	-2	-2	-2	0.855257	-2	2.75986
rp_asb-5996	2166	ACPB03045641	100	RPRC013118-PA	100	658	NKTMLHFIGSLSRIGAVVSILLVVVLYFSPCNAASNYLTDTDRQRLQQVFKSVWPPKDLPSVHYAVLGSQLLGEAVPNEQDVCKFLLQSAQTNPTAETYFYVTLAWNSIGNCQPSLPNSKIIKTFTEIILKEVPSISDLYYAVLGLKTLNQSLTAHLPKVKKAVQAALKKDDSISNIGYSLHIASQFDANGVFAYDRIEDAVVQADEIDGKYLQFEGGLSITALLVSGALKLCEAVKESQLPLTSDQTVKFSNYFLSRRSVQSVKGAYSLLNVIGLLSSNKFQNPIVVGLEGTGAVSLDNSKISVRVCDLLGQPLPFPLTVTLESATRVSDGVVILSKKKFQPVASDKMLYTVFLLEGKTSETPGPYRLSVSAVPTSTQVPSTRFVGNVNVPLDVRIMATVVLAEPLLVGVADSDQLTQPKFHKVSMPNKLKETLEVDSLQKLAVRFSLKEKTTGKPIKVHQAFVRLLHHNTNQEVIFVTDVDVNHNYKLDLDIGAKSHELGHLSGLYKVELIVGDNYVANSFRWLIADVKLNFGVEHPAKSQTQSIFKTKPEIKHLFREPERRPPILVSNLFTGLVLLPLIILLILWFQLGINLSNFSFSLSTIGFHLGLGAIFTLFGLFWLQLNMFETLKYLLGLGVVTFLCGNKLLAKVAAQQKR	Oligosaccharyltransferase subunit Ribophorin II	Housekeeping	protein synthesis	Negative Elongation Factor	1	1	1	1	1	83.5551	0	0	0	102.528	72.1349	50.2244	47.8909	1.92197	-4	-4	-4	2.01084	1.85815	1.70091	1.68025	0.294744	-2	-2	-2	0.254851	0.323396	0.393976	1.31405
rp_asb-10404	360	ACPB03041664	100	unmatch	unmatch	75	NHERRWLLKTAGRWPWKLESAKECVTTHLPKQLALKMDGAVASCLYSAVNDKDDIVINFVINNTAVKTTTLINTQ	Onchocerca volvulus 28S ribosomal RNA, partial sequence	Housekeeping	protein synthesis	Neuroguidin	1	1	1	1	0	19.3355	22.8925	135.998	3139.47	0	17.3605	43.1691	426.88	1.28636	1.35969	2.13353	3.49686	-4	1.23956	1.63517	2.63031	0.580069	0.547148	0.199776	-0.412212	-2	0.601074	0.423487	-0.30142
rp_asb-13582	974	KQ034163	98.95	RPRC014898-PA	100	87	VASSVLPARYKLHFNFFGMQAVCATRLLFFLSPAISPLCMATRAVMVRASLCVSTRSTARQGREERRNPMQYYFLNSLSDISSEIVS	ParA/MinD ATPase like	Housekeeping	protein synthesis	Obg Family Gtpase Cgta	1	1	1	1	1	14.2932	0	0	0	0	89.8324	7.97785	21.0372	1.15513	-4	-4	-4	-4	1.95343	0.901886	1.32299	0.638976	-2	-2	-2	-2	0.280622	0.752655	1.92155
rp_asb-19625	1879	KQ034179	99.48	RPRC001489-PA	100	197	SENIQNLYGQIYFGQKKARTIDEIVHKCKKMYSVYGILMGFTLGVVSALAGTHFLKNSRNITKQISSGVAATRAALNIRDTKMVLVVRTELGMGKGKIAAQCSHAALGCYKIAQKNTPTVLSWWEASGQPKIVLKLDTPGEEGLYKLMQEAKKRGVVSTVIRDAGHTQVERGTATVAGIGPGEVDVLDLITGHLKLL	Peptidyl-tRNA hydrolase PTH2	Housekeeping	protein synthesis	Oligosaccharyltransferase Subunit Ribophorin Ii	1	1	1	1	1	59.2722	8.77201	13.028	81.283	55.1545	16.6306	28.9479	37.4855	1.77285	0.943099	1.11488	1.91	1.74158	1.22091	1.46162	1.57386	0.361684	0.734155	0.657044	0.300119	0.375721	0.609448	0.501395	1.49496
rp_asb-31329	1071	KQ034409	100	RPRC009696-PA	100	190	FEFLCSFLRFVKMSEGDEVSVNHEYLKIMMEMGIKEHVARKALITSNNECLDTALMIALELNEELSEEESEDSKMIFVVNSSLNMSVGKTAAQVAHAALDLYREITSPKYLHFSEALSSWENKGVKKVVLKAKDESEILGLMNRAKDFNLPSVIIRDAGRTEIAPDSLTVFAVFGLEECVNKVTGHLNLL	Peptidyl-tRNA hydrolase PTH2	Housekeeping	protein synthesis	Onchocerca Volvulus	1	1	1	1	1	12.9987	0	0	0	6.91179	0	79.8083	3.58722	1.1139	-4	-4	-4	0.839591	-4	1.90205	0.554759	0.657484	-2	-2	-2	0.780619	-2	0.303688	3.22784
rp_asb-10138	2391	KQ034464	99.76	RPRC009645-PA	100	590	IMPTVSIKRDLLFKALNQTYTEEEFTFLCFDFGLELDDVTSERQMIIKEQGVNAIVDGSDDVIYRIEVPANRYDLLCLEGLVVALLVFQSRMQFPHYKALNPGDPKGIQRMFIKPNTKTIRPHVVAAVLRDITFDTEVYASFIDLQEKLHQNLARRRTLVSVGTHDLDTIQGPFTYDALPPDQIKFKPLNQDKEYTGKEIMELYANHAQLKQYLHIIKDSPYYPIITDANGVVLSLPPIINGDHSKIKVTTKNVFIEVTATDLQKAHIVLDTIVTAFSYHCKNRFTSEKCEIVWTDGSKHKTPLLTYRKEVIDTKKVNEYIGFKVQAGELAGMLTRMCLQSKTTGGADIVVRVPPTRHDILHAVDIYEDAAIAFGYNNIVKKEPNFATVAIQDPLNKLSNQLRHEIAYAGFAEVLSFSLCSKDDISTKLKIPYEETKAVEISNPKTLEFQVVRTSLIPGLLKSLSFNKDVPLPIKLFEISDVVFCDETTDTGARNVRKLCALYYDKRAGFEYLHGLLDRVMQVLDIPWEKEGGYYLNAINDDTFFPKRAAEILWRGNRIGKIGVLHPEVINAFDLPLPCSVMEMNIEPFV	Phenylalanyl-tRNA synthetase beta subunit	Housekeeping	protein synthesis	P.Aeruginosa 23S Rrna Gene	1	1	1	1	1	52.4024	0	0	8.51698	65.0159	5.22774	48.748	23.0312	1.71935	-4	-4	0.930286	1.81302	0.718314	1.68796	1.36232	0.3857	-2	-2	0.739906	0.343652	0.835059	0.399792	1.85467
rp_asb-7723	539	KQ034282	96.79	RPRC002853-PA	100	136	RFLIEIFLIRFFFTKTMATQIVQYVLIRKDLISSLKWTLGALIAQACHACTATIHLFYEDQNTKEYLKDLDNMHKVVLEVPDEDVLMELTLKLKLDNIDHKLWIEQPEDIATCLVLKPYPKSEVQNYFKKYKLFSG	Peptidyl-tRNA hydrolase	Housekeeping	protein synthesis	P.Aeruginosa 23S Rrna Gene	1	0	1	0	1	219.542	0	0	0	68.6691	23.1902	0	57.0229	2.34152	-4	-4	-4	1.83676	1.3653	-4	1.75605	0.106413	-2	-2	-2	0.332995	0.544629	-2	1.18517
rp_asb-19109	1600	KQ034546	100	RPRC004365-PA	100	497	INMTDNYDKNIEKVIDILHNKESITSIELSRILELSHNTVIGIINSLKAKGNVIKIEPSTCVSWELTDEGNDIVENGSYEVLIHSYIAKNGPTPLADVMKNVPNSKIGFSKAMANGWVKKGASAVITKVVDTVTDDVKVSLELIKNKKYNGVPQEKKNEFKKRKLIKESSVTVFKVLKGEEFGMSLKKLETELTPEMIESESWRGLEFKSYNLDAKGVRPFHGSLHPLMKVRDEIRSIFLAMGFSEMNTGNYVESSFWNFDALFQPQQHPARDAHDTFFLTKPATAVSLPKCGIVDRVEEVHSKGAYGSLGYNCEWHLKEALKNVLRTHTTANSARFLYNIGPKFQPVKVFSIDKVYRNETLDTTHLAEFHQVEGIVADYGISLGHLIGVINDFFCRMGLPRVRFKPAYNPYTEPSMEIFCYHIGLGKWIEVGNSGMFRPEMLRSLGLPPGVAVLGWGLSLERPAMIKFGFDNIRELVGPRVSLRTIHDNPMCRFNT	Phenylalanyl-tRNA synthetase, beta subunit	Housekeeping	protein synthesis	P70 Ribosomal Protein S6 Kinase	1	1	1	1	1	26.1029	0	0	57.2741	46.2658	3.9061	14.5696	20.8104	1.41669	-4	-4	1.75796	1.66526	0.591744	1.16345	1.31828	0.521563	-2	-2	0.368369	0.409981	0.891876	0.635242	1.92955
rp_asb-30904	1173	KQ034281	99.22	unmatch	unmatch	107	NKTPQDVFKYKPVSVYPQCINDISFWLSDKESFVANDFFEMIREIGGDLIEQVYLVDDFTHPKTSKRSLCYRIVYRHLDRTLTQKEVNQVHKLIEEKATAQFGVIIR	Phenylalanyl-tRNA synthetase	Housekeeping	protein synthesis	Para/Mind Atpase Like	1	1	1	1	0	11.8683	0	0	0	0	5.32802	6.62441	3.27529	1.07439	-4	-4	-4	-4	0.726566	0.821147	0.51525	0.675219	-2	-2	-2	-2	0.831355	0.788898	3.29503
rp_asb-33326	1004	KQ034245	100	RPRC005121-PA	100	163	NAEWPLRPGEVQRILLFILLGNFCSHLIKDITPHILIYRHVNCIRSLFKMKMPSQIKSDDNFDYNEPVSPTNLEQPTDFSEYMWMENEEEFDKQVMKQLEEEALMEQCIEAMLEDERESKPQENKEIVYDFQKLCLQEKAELARKSTLNPDAAEFVPRIRTDL	polyA-binding protein interacting protein 2	Housekeeping	protein synthesis	Peptidyl-Trna	1	1	1	1	1	6.93305	0	0	0	0	6.22487	7.73947	2.55107	0.840924	-4	-4	-4	-4	0.79413	0.888711	0.406723	0.78002	-2	-2	-2	-2	0.801026	0.758569	3.47956
rp_asb-8595	975	KQ034090	99.61	RPRC013802-PA	81.36	107	KGVHTNFIYNSPHQHINVICFHTEQYRIFFFFFKKLQGVTIIKIYVACTKIQTIKLNKYMGLINVLFAILIVTKRNVILSKICYMKLFLFFLKKKVSLNENLCITGK	PLN00208, translation initiation factor (eIF); Provisional	Housekeeping	protein synthesis	Peptidyl-Trna	1	1	1	1	0	85.6712	8.45262	0	10.4431	212.585	76.9202	71.727	70.9277	1.93283	0.926991	-4	1.01883	2.32753	1.88604	1.85568	1.85082	0.289868	0.741385	-2	0.700159	0.11269	0.310874	0.324501	1.02403
rp_asb-1584	1010	KQ034405	98.95	RPRC017359-PA	100	199	LNEIFKVFVGKFIPRKEREKELGEKAKLFTNVYVKNFGEDFTDDMLKEMFEKYGPITSHTVVVNKDQKSRGFGFVAFEDPEAAERAVDDLNGKEIIEGKQLYVGRAQKKAERQQELKRKFEQLKMERMNRYQGVNLYVKNLDDTIDDDRLRKEFSPFGTITSAKVEEAVAVLQAHQAKQAAATGRRIKKEGTQFPKGGV	Polyadenylate-binding protein (RRM superfamily)	Housekeeping	protein synthesis	Phenylalanyl-Trna Synthetase	1	1	1	1	1	27.5675	0	8.07908	90.7312	21.9877	24.7515	7.6935	26.6272	1.4404	-4	0.907362	1.95776	1.34218	1.3936	0.886124	1.42532	0.510921	-2	0.750197	0.278681	0.55501	0.531926	0.75973	1.74753
rp_asb-18405	793	KQ034588	99.11	RPRC002208-PA	100	127	KPSAIQQRSILPIIKGRDVIAQAQSGTGKTATFAISILQTLDTTIRDTQVLCLSPTRELAVQIQKVILALGDLMNVQCHACIGGTSLGEDIRKLDFGQHVVSGTPGRVFDMIKRRTLRTRSIKGFST	Predicted ATP-dependent RNA helicase FAL1, involved in rRNA maturation, DEAD-box superfamily	Housekeeping	protein synthesis	Phenylalanyl-Trna Synthetase	1	0	1	1	1	17.5556	0	0	0	0	0	0	3.22986	1.24441	-4	-4	-4	-4	-4	-4	0.509184	0.598896	-2	-2	-2	-2	-2	-2	3.30534
rp_asb-21976	734	KQ034405	99.14	RPRC009300-PA	100	243	RSKGFGFVCFSSPEEATKAVTEMNGRIVGSKPLYVALAQRKEDRKAHLQSQYVQRLANMRMQQMGQIFQPGGAGGYFVPTLPQPQRFFGPAQMAHVRPQPRWPAQPQVRPNAQATASAFQNIQGPFRSAPRGPGGGGPAVAMRTTMSAAAAGGPPPQPPVSVSAQGRPANYKYTANMRNPPPGQALSQAQAPLHNKLCISKGKNHLLLPCWLQLVLKSKNNVGRKGPFFPSLIRTCIQNSRVR	Polyadenylate-binding protein (RRM superfamily)	Housekeeping	protein synthesis	Phenylalanyl-Trna Synthetase	1	0	1	1	1	37.9334	314.382	33.351	69.36	20.1704	17.0293	0	76.7686	1.57902	2.49746	1.52311	1.84111	1.30471	1.2312	-4	1.88518	0.448693	0.0364121	0.473792	0.331043	0.571828	0.604829	-2	0.965587
rp_asb-71144	782	KQ034110	99.79	RPRC011319-PA	100	116	CIPTLGLLKFGSNSWNEFVSVWIETDLFCRLHFPFSANYFCELINNVAHFSCDLTSSSSTSSSSSMASMHSSINSSSSNCFITCSSNSSAFSIHMYSEKSTAGSFSILCKVDIDLS	polyA-binding protein interacting protein 2	Housekeeping	protein synthesis	Phenylalanyl-Trna Synthetase	1	1	0	1	1	0	0	0	0	0	0	218.605	0	-4	-4	-4	-4	-4	-4	2.33966	-4	-2	-2	-2	-2	-2	-2	0.107246	10.9728
rp_asb-2441	1772	KQ034590	99.53	RPRC006840-PA	53.01	147	RHSEQDLVVCLSQQICLLVVLMSSKFHLLSIMIFLPTGKTIYTGLDEEAVSVVKGVAINFVTDEDKRTLQDIQQFYNTINRRNANAYCGPDILKSLEEIWCEYRIVPGSLFVRVHIFPNCNNNLVIRSAYDDNVLLSFSRSVIQWLL	Predicted ATP-dependent RNA helicase FAL1, involved in rRNA maturation, DEAD-box superfamily	Housekeeping	protein synthesis	Pln	1	1	1	1	0	19.641	4.65085	0	5.74608	91.905	14.1078	35.0809	23.8494	1.29316	0.667532	-4	0.759372	1.96334	1.14946	1.54507	1.37748	0.577012	0.857855	-2	0.816629	0.276175	0.64152	0.463933	1.82889
rp_asb-25206	1136	KQ034393	99.53	RPRC002806-PA	100	208	KRYRRGASNTYCFHQCIQRTSGKKEDLLKAFGKDELTEICKEILKKGELQVSDKERQNQLDSLFKDIATNVADKCVNPETKRPYPVSMIEKAMRDIHFSIKPNRNAKQQTLEVIPQLKAVMPLDRAQMRLRVALSGKEARKLREKLAALTTSIESETWDSGGELQMICLIDPGRYRQVDELIHSVKGSNGMLELLQLKEVTEGEELLE	Predicted exosome subunit	Housekeeping	protein synthesis	Polya-Binding Protein Interacting Protein 2	1	1	1	1	1	30.6372	7.25467	0	8.96308	26.0652	27.5078	82.082	18.0372	1.48625	0.860618	-4	0.952457	1.41606	1.43946	1.91425	1.25617	0.490337	0.77118	-2	0.729954	0.521844	0.511343	0.298212	2.03517
rp_asb-6716	2101	KQ034100	99.77	RPRC013312-PA	100	173	RKCHPTLVVEVGSGSGIIISAISKLLNSSTLCLAVDINPAACNITAETAIMNNVAVEVVRGDLTNGLKLERAIDLFVFNPPYVPSFEEEMLGMLDKAWAGSGQGRSVINRLLPELPRIMSERCLGYLVAIEENQPTEIIKTINSMGFDCIIVARKKIIGEKLCIIRFSKGIID	Predicted N6-DNA-methyltransferase	Housekeeping	protein synthesis	Polyadenylate-Binding Protein (Rrm Superfamily)	1	1	1	1	1	125.897	0	0	9.69258	14.0933	20.8226	7.39689	31.0864	2.10002	-4	-4	0.986439	1.14901	1.31854	0.869049	1.49257	0.214822	-2	-2	0.714699	0.641721	0.565623	0.767395	1.63319
rp_asb-9157	1284	KQ034409	100	RPRC009699-PA	100	242	RNLAEKGMYRSVKNSDESGEDDGSKDIKSADLISSVPLEIPPGDHKLQYCYWLWYSRRSPGKQSVQPYDQNLKLIGSFGSVEQFWAINSHLARPSDLQSHSDFHLFKVGIKPMWEDEANQRGGKWIVRLRKGLASRCWENLVLAMLGEQFMVGQEICGAVVSIRFQEDIICVWNRTASDQATTARIRDTMRRVLNLPTNTVLEYKTHNDSLKSLKADTTHISLKMESTYNSTKEEPSNNSVS	Predicted mRNA cap-binding protein related to eIF-4E	Housekeeping	protein synthesis	Polyadenylate-Binding Protein (Rrm Superfamily)	1	1	1	1	1	86.7387	0	0	15.8599	138.365	92.481	54.4656	60.8403	1.93821	-4	-4	1.2003	2.14103	1.96605	1.73612	1.78419	0.287454	-2	-2	0.618698	0.196412	0.274957	0.378171	1.13731
rp_asb-19041	919	KQ035045	99.74	RPRC003443-PA	100	197	KRLSMSLFTNSFRLIITPVLRNISTYKSSVSLSHLYPKSSLSINYPVKIPENSTGFSGYIPIEKLEITYCKSSGPGGQNVNKVDTKVDIRFHLQSADWLSEDLKKNISSKCKNRINKDGFLIVRSDKTRSQLYNQADAIMLLREMIRRAATPTSISPSEETLHLLRKRREKANRERIVEKRMHSLKKGRRRDDIEIL	Predicted peptidyl-tRNA hydrolase	Housekeeping	protein synthesis	Predicted Atp	1	1	1	1	1	128.763	8.96769	0	33.2385	64.4398	20.4018	109.919	44.5924	2.10979	0.95268	-4	1.52164	1.80915	1.30967	2.04107	1.64926	0.210433	0.729854	-2	0.47445	0.345387	0.569603	0.241281	1.36675
rp_asb-26361	2123	KQ034081	99.32	RPRC011516-PA	100	382	NAFKTPAILRWFLTTKPKFPTQEYSDLFKIIISSQRIASCLINVLKDYMIYEDLRINFWIALDIAASKFILETYHVQNILQLIVAIIAKNEKSQQDGIKPLQYYCGVKIGVLKPKEIGKHVQNIWEQVSSVDVPSMTRQLLLQTLLERMIFKMDKPIFLTDYFMASVQCGGPVSILALQGIFTLVQKYNINYPNIYEKLYEMLSSSIFGTHYKARLFFLTDVFLSSLHLPETLVAGFVKRLARLSLVAPPADIAVMLALITNLLIRHSGLHKLITNLGKHYHENDPYLSKETDPCASKGLESSLWEVKLLQHHALPSISAAAMFIENPLPAVERDLADLLECDSNQVFSREVKKKLRDPPTSFEHPSLLSVERGFTYWDFSS	Predicted nucleolar protein involved in ribosome biogenesis	Housekeeping	protein synthesis	Predicted Atp	1	1	1	1	1	6.5575	0	0	9.59214	3.48682	0	10.9804	3.01611	0.816738	-4	-4	0.981915	0.54243	-4	1.04062	0.479447	0.790877	-2	-2	0.71673	0.914013	-2	0.69038	3.3559
rp_asb-19043	407	KQ035045	100	RPRC003443-PA	96.23	60	CTTIRIFLKKLEITYCKSSGPGGQNVNKVDTKVDIRFHLQSADWLSEDLKKNISSKCKNR	Predicted peptidyl-tRNA hydrolase	Housekeeping	protein synthesis	Predicted Exonuclease	1	1	0	1	0	0	0	0	0	0	0	19.092	0	-4	-4	-4	-4	-4	-4	1.28085	-4	-2	-2	-2	-2	-2	-2	0.58254	10.9728
rp_asb-56321	1302	KQ034062	100	RPRC003318-PA	100	315	LIYAKIMQQVLIEEAPTLWKLLNGVLCLYKPAGESAKRVRGSLLGKLSKELCEMKCREPEPFVSIEGDTTKPMKVSVIPSYADHPLVVGPRYVEDDFRCSWATFLGFNTSGVFVLGLNKGTRLAHQIHRKHPMRTYRLKGILGYTTDNLFKTGKVVERSSFNHVKLSHLENILASVQATHQRNVFEICGVDPQSQEAYELAVSGLVRPVNSKIPIIYSCKCTEFNLPSFTIEVQCINEYEAFLMALIHSIGLKLRSAATCTAIHCLRHSYFNLDHALLKKHWTLKNVIKNMADNRKLIRQQEEICQKIKKIAGDG	Predicted pseudouridine synthase	Housekeeping	protein synthesis	Predicted Exosome	1	1	1	1	1	0	0	0	0	11.371	9.60025	11.9361	3.93438	-4	-4	-4	-4	1.0558	0.982283	1.07686	0.594876	-2	-2	-2	-2	0.683564	0.716565	0.674108	3.15963
rp_asb-16261	1904	KQ034159	100	RPRC003453-PA	100	315	RIWRMKRYLIYFSYLGTQFRGLQKQYKKGVPIYETETIQSILELGLKNLKKRPLNDPVIYPASRTDQGVHALCTAAHVDLEFNEDVLYSYHIIRNLNTFLTKRKYDIRILNARVVPKHFSARYSVVKKRYTYRFAVLKPDVLPDIPNKKHLLPIPIIEKNRCLFMFNPAFNHDLVKETAKLFIGLKDFRSFMSRISSRPDVITERFIESLELKQGQPLLQSNESDYYNFWEISCSGKSFLYKQVRRIVGVLLAVGQGRVSSDEVQQMLNNPVDNPWIERAVVVPGYGLYLTSVEYSEEDLLSDVVHTQQKSNFGL	Predicted pseudouridylate synthase	Housekeeping	protein synthesis	Predicted Mrna Cap-Binding Protein Related To Eif-4E	1	1	1	1	1	25.5911	0	0	0	11.6636	22.9771	93.8655	11.4343	1.40809	-4	-4	-4	1.06683	1.36129	1.97251	1.05821	0.525423	-2	-2	-2	0.678611	0.546429	0.27206	2.37178
rp_asb-29824	670	KQ034285	99.25	RPRC014802-PA	98.33	114	ECLNLLKDGEEMKTKDYNALCVLLGRVDSQNNPKEYCIEDCLQKINSIQTPLVIDQATPVRVLHRRALAIRQKTIHTMSGTKILKVNSYYICKPRLELISKNSFMETWAELVLH	Predicted pseudouridylate synthase	Housekeeping	protein synthesis	Predicted N6-Dna-Methyltransferase	1	0	1	1	1	20.7785	0	0	0	0	0	0	3.8228	1.31761	-4	-4	-4	-4	-4	-4	0.582382	0.566037	-2	-2	-2	-2	-2	-2	3.18087
rp_asb-29825	1679	KQ034285	100	RPRC014802-PA	98.24	526	IIVMSSTSECDVKLFDSFLKIGCCQTCCLRLLGESNPAIYQNVTQHVKHKGYTVEEAVNSEDENHKYKVKKDNPCIGCLGLLQNPFEDAVLEKVLSEIEQFTYDSPTFSVALVFPVSMQLRAHSLFLYLEKNYPEHCANVNPHARAISVGVKEVWKWRCITQIKNNFSSEKKFTACSPLTVTIKMKYADEDKECSALFKMLPNDFSKTKNRKNQGSVDVYSRKSVEKALETVGDSIFKTHFLSPPEIPSEPMICEEVTACHNSIHIAGRYNKWSRELPQTPWIIDGKRRMESSVQEIITEPLLKLTSAQDARFSSSGREDVDVRTLGRGRPFSVELIDPKKTIFTNEEMKKTEQQINELGNNKVTIRDLQIVGKECLNLLKDGEEMKTKDYNALCVLLGRVDSQNNPKEYCIEDCLQKINSIQTPLVIDQATPVRVLHRRALAIRQKTIHTMSGTKISESQFVLHLQTQAGTYIKEFIHGDLGRTSPSLGELLEGYQVDILALDVQDISLDWPPPVVTSNGISTNT	Predicted pseudouridylate synthase	Housekeeping	protein synthesis	Predicted Nucleolar Protein Involved In Ribosome Biogenesis	1	1	1	1	1	20.729	0	4.85996	12.1287	48.4978	48.3901	13.884	24.4077	1.31658	-4	0.686632	1.08381	1.68572	1.68476	1.14252	1.38753	0.566502	-2	0.849281	0.670988	0.400796	0.401229	0.644638	1.8118
rp_asb-16572	1260	KQ034562	100	RPRC001021-PA	100	311	TATYFPGLEEPTGLIEEPNGQMVEVHQAPPPSLSSPSRSSPHSQGSETGERYSRKVFVGGLPPDIDEDEITASFRRFGPLVVDWPHKAESKSYFPPKGYAFLLFQDESSVQQLIDACIQDDDKLYLCVSSPTIKDKPVQIRPWRLSDADFVLDASMPLDPRKTVFVGGVPRPLKAIELAMIMDRLYGGVCYAGIDTDPELKYPKGAGRVAFSNQQSYIAAISARFVQLQHGDIDKRVEVKPYVLDDQMCDECQGQRCGGKFAPFFCANVTCLQYYCEHCWATIHSRPGREFHKPLVKEGADRPRALPFRWC	Predicted RNA-binding protein (RRM superfamily)	Housekeeping	protein synthesis	Predicted Peptidyl	1	0	1	1	1	16.5733	0	0	40.405	17.6251	4.96013	0	12.1966	1.21941	-4	-4	1.60643	1.24613	0.695493	-4	1.08624	0.610121	-2	-2	0.436387	0.598125	0.845303	-2	2.32412
rp_asb-19821	1852	KQ034473	99.05	RPRC000293-PA	90.74	556	KLSAIMDANFKRKSDALSHKSHKKFKQEKNLGRLNQDTYEYFSRIAEVLKGEIDDEEKEILAKNTLEQTEGIEVDVCNHTVAASILERIIPYAPWSEIQRIADAMDQEMNRIKSSSESRVEEAIIKEAGNRIRTAEKEEKETCLHYLNNKSNQLLQNFENDIWNLNINFAARTCLTVCSGYDAKTNNKTAISKIIVKKFSKKLMKWPEIADNYYHESISGFLQILIYSLKAVSIKKCQKFVRFLMENCFMKNDDNLPDTVSVEYFEDVPWSRLLEAIIDVASPEIQEEIYQKIFLNHIGTLILSKKGHFAVCKLIKSCSNKITFANIVEGVKDKFIEIISANHFDILHALSDACVNTGEKQGEFLKNLTTAVGCSSPNKERYLFLCVISMKTCDEVSTEVDVNVNLHGSLIVQNIFKFKKPQKFIEAALSLNISTLKRILTDAKGCHVTDAFFDSSTVGAKSKDRLLNALKGHYIDLAVDKYGSRSFDVIWNYANQKQRTLIISELSRQVMKTSFGTIIALKIGLEKYIKDKCAWERAYNSTNKTNKFVDNKSRSF	Predicted RNA-binding protein, contains Pumilio	Housekeeping	protein synthesis	Predicted Peptidyl	1	1	1	1	0	18.7926	4.44995	0	10.9957	3.99704	6.74921	12.5871	7.60639	1.27399	0.648355	-4	1.04122	0.601739	0.829253	1.09993	0.881179	0.585621	0.866463	-2	0.690107	0.887389	0.78526	0.663756	2.6728
rp_asb-23331	609	KQ034180	99.3	RPRC006637-PA	100	65	LLSCLLVKSLLECCTHDFSKGGNWYFRISSRKMKSKEVQVIPWAVGDSNFARVSQKLDPQKTVFV	Predicted RNA-binding protein (RRM superfamily)	Housekeeping	protein synthesis	Predicted Pseudouridine Synthase	1	0	1	1	1	11.4299	0	0	0	12.1552	0	0	4.20571	1.05804	-4	-4	-4	1.08476	-4	-4	0.62384	0.682558	-2	-2	-2	0.670563	-2	-2	3.11038
rp_asb-22445	801	KQ034219	99.22	unmatch	unmatch	95	LSRWRNSFDTVITNPPFGTREHGADMEFVKVGLQLANVVYSLHKSSTRKFVLKNAKESGYTSEVLAQLKFDLPKSYVFHSKKSVDIYVDLIRSHR	Predicted RNA methylase	Housekeeping	protein synthesis	Predicted Pseudouridylate Synthase	1	0	1	1	0	17.3802	0	0	0	9.24161	15.6049	0	7.994	1.24006	-4	-4	-4	0.965747	1.19326	-4	0.902764	0.600853	-2	-2	-2	0.723988	0.621858	-2	2.63609
rp_asb-23332	2551	KQ034180	100	RPRC006637-PA	99.39	548	NKFLVMSFLIFTDLNMLMRGCVDPQLQGRQNPEFLSWTHQNSTPFDNTPPSQAGDSLDSISDLLCLNMPRGTLLGNANPLAPPYNINHSLESNSPYQGGGLRYSGYHQIRYDPQNGSTPRKVVRTMDVSPPSPYQAVSPICPPLNSPPLCRTTPEENTVQSHSNSPADSHISKSSSDHTNLNANIMPSLPYGVHPGTVFCPSTEQELVNIQNLYALRRQHETDLVSKLIEHTSKLIIAAAKTSPEHKVEDQSIYINSGGEKSRYQRNLSASNIKEAICTWSGPLPPRIHKNPTYSCKVFLGGVPWDITEATLMQAFSKFGSIKIEWPGKDLAANQPKGYVYIIFETEKKVKSLLECCTHDFSKGGNWYFRISSRKMKSKEVQVIPWAVGDSNFARVSQKLDPQKTVFVGALHGMINAEALAKIMNDLFGGVVYAGLDTDKYKYPIGSGRVTFSNYWSYMKAVVTAFIEIKTSQFTKKVQVDPYLEDSPCSSCNVQQGPYFCREMVCFRYYCRSCWSWQHSNESMRTHKMLTRNSKNTNVTPLGTPRLI	Predicted RNA-binding protein (RRM superfamily)	Housekeeping	protein synthesis	Predicted Pseudouridylate Synthase	1	1	1	1	1	0	0	0	31.9312	17.4109	0	109.657	7.0282	-4	-4	-4	1.50421	1.24082	-4	2.04004	0.846844	-2	-2	-2	0.482273	0.600509	-2	0.241746	2.73118
rp_asb-9304	1473	KQ034088	99.72	RPRC005274-PA	100	186	FSCKMFKKFDEKESISCTQQLKSSVQKGIRNKLLEQFPFLEDYIDNILPKKDNFRMLKCHDHIEIIVNGPGDLLFFRHREGPWMPTLRLLHKYPFILPPEQVDKGAIKFVLSGANIMCPGLTSPGAKMTTAEKGTVVAVMAEGKQHALAVGVTALSTEDIAKVNKGIGIENCHYLNDGLWQMKIFK	Predicted RNA-binding protein with PUA domain	Housekeeping	protein synthesis	Predicted Pseudouridylate Synthase	1	1	1	1	1	113.414	16.7847	5.53963	27.6498	130.662	110.315	31.6514	73.0303	2.05467	1.22491	0.74348	1.44169	2.11615	2.04263	1.50039	1.8635	0.235179	0.607649	0.823762	0.510339	0.207579	0.24058	0.483988	1.00245
rp_asb-4380	1103	KQ034219	99.17	RPRC013794-PA	97.3	232	PTINPTDILLRRILHSATLFSLYYQDLTGNKNCLRLQQLSTFCKPKVSLEQYTTPPHLASQLLTEIQRNYGDIEDCSVADLGCGSGVLTAGAALLGAAYCVGFEIDEEALKIYVENMENLGLTYCEGILCDIIQTKSWDRWRNSFDTVITNPPFGTREHGADMEFVKVGLQLANVVYSLHKSSTRKFVLKNAKESGYTSEVLAQLKFDLPKSYVFHSKKSVDIYVDLIRSHR	Predicted RNA methylase	Housekeeping	protein synthesis	Predicted Rna	1	1	1	1	0	56.797	0	0	0	33.5563	16.9985	21.1344	19.7379	1.75433	-4	-4	-4	1.52577	1.23041	1.32499	1.2953	0.37	-2	-2	-2	0.472595	0.605183	0.562726	1.96863
rp_asb-4381	746	KQ034219	100	RPRC013794-PA	100	120	VMSSSCLLKPSILEHRLQQLSTFCKPKVSLEQYTTPPHLASQLLTEIQRNYGDIEDCSVADLGCGSGVLTAGAALLGAAYCVGFEIDEEALKIYVENMENLGLTYCEGILCDIIQTKSWD	Predicted RNA methylase	Housekeeping	protein synthesis	Predicted Rna	1	1	1	1	1	65.3157	0	0	0	59.5378	8.3777	10.4161	24.0334	1.81502	-4	-4	-4	1.77479	0.923125	1.01771	1.38082	0.342756	-2	-2	-2	0.360812	0.743121	0.700664	1.82321
rp_asb-6565	618	KQ034071	98.24	RPRC015292-PA	100	145	FVPSQLTSNVFNSPAKSYFSPISVQTGLVKLILAKSALEAMTRPPVDNEPMLTNNTSLLSILHLCSFCHLPFLLLKAALKDNKIFQFNEISGRAPTAPKPGLPVCPHGTMLVQFSAYTYKASRHNNWSSFVPHKEILFEKDRFAC	PRK04000, translation initiation factor IF-2 subunit gamma; Validated	Housekeeping	protein synthesis	Predicted Rna	1	1	1	1	1	0	0	0	32.9516	23.9564	10.1129	12.5735	10.3612	-4	-4	-4	1.51788	1.37942	1.00488	1.09946	1.01541	-2	-2	-2	0.47614	0.538292	0.706424	0.663967	2.44455
rp_asb-6687	2408	KQ034203	100	RPRC007462-PA	100	419	VKKQKSQCFQVNASRPEKEMKRKYDPSGFRDSILVGLDKAGPDLEAVSKFLDTAGSKLDYRRYGEALFDILIAGGLLVPGGQIAQDGDKQCKTTSCIFSAPCDITSLRNYEQVFTKLMRRYKYLEKMFEDEMRKVLVFLKGFTEMERTKLARMTALWISNGSVPPSVLQVLINEHLVKDNLALEFLLEVLITWKQERGLTSLTSGLRRGGLEGKLMDFFPTNKRTDEHLRAMFEEKGLSEIVKLHLAQASQEAKRDLQKELEEKLADGAPVKDMINDIKEAAAKHLISEQDVITLIWATVMSQAEWNKKEELVAEQALKHIQKYVALFAAFTDTSRAEMALLLKIQEYCYENMNFMKIFQKIILLFYKKEVISEEVILKWYRDGHSVKGKMLFLEQMKLFVEWLQNAEEETSESGTEDD	Predicted translation factor, contains W2 domain	Housekeeping	protein synthesis	Predicted Rna	1	1	1	1	1	422.041	30.8022	27.1092	173.366	488.788	179.084	713.15	229.749	2.62535	1.48858	1.43312	2.23896	2.68912	2.25306	2.85318	2.36125	-0.0209999	0.489291	0.514189	0.152449	-0.0496241	0.146123	-0.12327	0.156076
rp_asb-78531	937	KQ034301	96.96	RPRC012204-PA	99.48	192	DQEFAEFQIDEIFRVADVGTVVGGLLTKGVITEGTELLVGPFDDGTFSPVKVNSVHRNKAPCRMVHSTQSASLALDPPFPSLRSGMVLISPEEKPISCLFFQATVCVLYHSTSIHRGFQTTVHIGNIRQTAVLEGIMAQTSMHTNDRASVLFRFLRHPEYIRVGARLLFREGMTKGIGKVTQTFPFADSPAG	Predicted translation elongation factor	Housekeeping	protein synthesis	Predicted Rna	1	1	0	0	1	0	0	0	0	0	0	33.1715	0	-4	-4	-4	-4	-4	-4	1.52077	-4	-2	-2	-2	-2	-2	-2	0.474844	10.9728
rp_asb-16213	1673	KQ036200	100	RPRC009643-PA	100	304	KSLRFSRKKYYENLAKPQRNSLPGERITEVFPTKCFVGLEKDVTGAIKVPEKVWPDKAVYDLAEKEYYEKLEKGVTQNANTWNSLAGEVAKARQHIKNSLQCIDDIASITSSNVVVEVNNRINTLEKENTEMKQKVKELTDLLTKFEERLANIEKTSRPTETVTSRSVASGSSAKPSNKQQDEDADDGVDLFASDSEEENAEAAKLKEQRLAEYAAKKSKKPALIAKSSIVLDVKPWDDTTDMKQMEIEVRKLKPMVFCGGRQNWFLLHMVYTNFRSAAWWKMKKSQWTGFKKLLKKLRIMSKV	Probable elongation factor 1-delta (EF-1-delta)	Housekeeping	protein synthesis	Predicted Rna Methylase	1	1	1	1	1	91.5345	4.92606	4.87739	200.841	159.289	104.599	83.603	92.6224	1.96158	0.6925	0.688187	2.30285	2.20219	2.01953	1.92222	1.96672	0.276962	0.846647	0.848583	0.123769	0.168958	0.250953	0.294632	0.826949
rp_asb-16215	434	KQ034464	100	RPRC009643-PA	100	107	KSLRFSRKKYYENLAKDVTGAIKVPEKVWPDKAVYDLAEKEYYEKLEKGVTQNANTWNSLAGEVAKARQHIKNSLQCIDDIASITSSNVVVEVNNRINTLEKENTEM	Probable elongation factor 1-delta (EF-1-delta)	Housekeeping	protein synthesis	Predicted Rna Methylase	1	0	1	1	1	0	0	0	46.9219	0	14.4004	0	8.85235	-4	-4	-4	1.67138	-4	1.15837	-4	0.947058	-2	-2	-2	0.407236	-2	0.637519	-2	2.56078
rp_asb-22227	973	KQ034060	100	RPRC003687-PA	100	155	CVVLRFGFLFEIIMSASTKRKHVTREHMVGELNPPNKDESIVRIVEGRGHNLHLVADAQGQEFLVSMPSKFRRAVWIKRGDFLIVKPISEGMKVKAEITSILDSEYIQFLKDQGVWPKEFCSKVSEEYLFDGGNPNKRGEPEGASYSESSTDDSD	Probable RNA-binding protein EIF1AD	Housekeeping	protein synthesis	Predicted Rna Methylase	1	1	1	1	1	21.4618	0	0	0	53.2556	8510.73	23.9582	1757.1	1.33167	-4	-4	-4	1.72637	3.92997	1.37945	3.2448	0.559729	-2	-2	-2	0.382551	-0.606633	0.538278	-1.3463
rp_asb-26784	1083	KQ034056	99.39	RPRC013644-PA	100	170	GINAEWADYGPGSPGNMGGEISHEYHLLSEVGEDKLKICETCSEGTNIELDSNTCFSCGSSSFRRVTGIEVGHTFLLGSRYSIPLECKFTNKEGKAQPLIMASYGLGLTRILASSLELLSTEDRIIWPSAIAPFSVCVIPPKEGSKEWEVGSTLSLEICRSLEKLCQVMY	Prolyl-tRNA synthetase	Housekeeping	protein synthesis	Predicted Translation Factor	1	0	1	1	1	6.42732	0	0	0	20.5056	5.77079	0	5.91246	0.80803	-4	-4	-4	1.31187	0.761235	-4	0.771768	0.794786	-2	-2	-2	0.568614	0.815792	-2	2.85884
rp_asb-4537	2201	KQ034058	100	RPRC011497-PA	99.76	439	YQLKMLVLFETAAGYAFFKLLDEKKLSKTENLYNDFQSPEGANQIVKLKHFEKFSDTTQALAATAAAVDGKLNKILKKALKKVFKETQDELLIADAKLGNAIKDKFSVSCISNNSVQELLRCIRSQAESLLSGLPQKEMAAMALGLAHSLSRYKLKFSPDKVDLMIVQAISLLDELDKELNNYIMRCREWYGWHFPELGKLLTDNVVFVKVIKLIGTRENTSSTDLSDILPEDLEEKVKEAAELSMGTEISEDDILNIQKLCDQVLEISNYRGQLYEYLKSRMMAIAPNVTILLGELVGARLISHAGSMLNLAKQPASTVQILGAEKALFRALKTHKDTPKYGLIYSSSLIASASVRNKGRISRSLAAKTALACRFDALSDSADANPELGVEHRAKLETRLRMLEEGNLRKISGTAKAKAKFEKYQVKKKFCITQLQMM	Protein implicated in ribosomal biogenesis	Housekeeping	protein synthesis	Prk	1	1	1	1	1	82.2264	0	0	37.0088	104.261	93.7039	21.1825	57.0207	1.91501	-4	-4	1.56831	2.01812	1.97176	1.32598	1.75603	0.297869	-2	-2	0.453503	0.251583	0.272396	0.562283	1.1852
rp_asb-36273	211	unmap	unmap	unmatch	unmatch	69	STTSSSTTSSSSTSSSTTSSSTTSSSTNSSSTTSSTSSSTTSTSSTSSSSTSSSTNSSSTTSYSALIPL	Protein of unconfirmed function, similar to cell surface flocculin Muc1p	Housekeeping	protein synthesis	Probable Elongation Factor	1	1	1	1	0	0	0	0	0	70.1661	0	257.787	12.1388	-4	-4	-4	-4	1.84613	-4	2.41126	1.08417	-2	-2	-2	-2	0.32879	-2	0.0751056	2.32762
rp_asb-4869	805	KQ035080	100	RPRC010478-PA	100	113	KRDTMKTSIYILITAVCLGKLFITVSASDDEDSQSDPLGGLINAVVDPFVKIIEVPGQVFGSFFGGNGEQDGGNDDNDDDGEEQEQEQEQEQEQEGDGDEEQEQEQEQEQEED	Protein of unknown function, involved in protein translation	Housekeeping	protein synthesis	Probable Elongation Factor	1	1	1	1	1	0	0	0	25.297	9.19569	0	9.65271	4.77257	-4	-4	-4	1.40307	0.963584	-4	0.984649	0.678752	-2	-2	-2	0.527677	0.724959	-2	0.715503	3.01701
rp_asb-14373	1862	KQ034813	93.8	RPRC003314-PA	100	143	SRIVAGLRPDRKNVLIQINPQTRIPRTFKRFAGLMVQLLHKFNVRSSEGGMKLLKVIKNPVTNHLPVGCKKIGTSFSSKKVVNPRDIVPKEEVPIVVVIGAMAHGQAVPDYVEETVSISNYPLSAALTCTKICSAFEEIWNVL	Protein required for 18S rRNA maturation and 40S ribosome biogenesis	Housekeeping	protein synthesis	Probable Rna-Binding Protein Eif1Ad	1	1	1	0	1	489.722	0	0	16.405	67.5848	60.4166	75.1169	116.234	2.68995	-4	-4	1.21498	1.82985	1.78116	1.87574	2.06533	-0.0499963	-2	-2	0.61211	0.336098	0.357956	0.315499	0.659259
rp_asb-5502	1342	KQ034146	100	RPRC006277-PA	100	267	VTIQIMAVIRRIKKPTTRKGKKFLLNREPKVIENSKQSLFFKGRKGNEILTSCLRDLYHLKKPDALMLGGKHDILPFESTTQIEAFSKKYDSSLFFFGTHTKKRPNNIVLGRLYDNQILDMVELGIDQYKGLNSFDTEKITTGLKPCLIFTGPNFEQNPELNRIQNLLIDLFQRENANSVRLQGLEHAIMFTASDNKIFMRSYRILLKKSGFRTPRIELSEIGPSVDFSIRRVKLASEDFFKSACFKPKELKIKKKKIYRETRLVPN	Protein required for biogenesis of the ribosomal 60S subunit	Housekeeping	protein synthesis	Prolyl-Trna Synthetase	1	1	1	1	1	202.288	0	0	30.3489	209.61	572.818	63.6921	194.672	2.30597	-4	-4	1.48214	2.32141	2.75802	1.80409	2.2893	0.12237	-2	-2	0.492181	0.115439	-0.080551	0.347663	0.278419
rp_asb-19216	1440	KQ034301	99.64	RPRC001295-PA	100	408	RKQMLSLLTKFGRIRFNTFLRTMNSCAVENPLKRISESVSDVEAKKSRTEYQRIKRRKYASLICYSGTGYLGLQRNPGRKTIEEDLLNAMLKAGAITEEAYNQPKVIEFQRAARTDKGVSAVRQILSLKLPMEISLEDINSHLPEQIRMVAVKRATKGFNCKGHCDARTYSYMMPSFALAPKECLPEESYRITDDVFDKTNELLQTFVGTHNYHNFTSRKKPLDPSAQRYIISFICERPVLTEGMEFVVLKVKGQSFMLHQIRKMVGLVIAIMRGVTAKETVTKAWGEEKLDLPVAPGVGLVLEEVHYDRYNERYSKDGFHDAIEWSAVKEQLEEFKTKYILSSIVQTEKDEKSMLLWLENLPLHSFDVRNGSRNLVEDEEEEDDCAEEDRNESSKLKVENDVKSKDE	Pseudouridylate synthase	Housekeeping	protein synthesis	Protein Of Unconfirmed Function, Similar To Cell Surface Flocculin Muc1P	1	1	1	1	1	9.66775	5.72313	0	21.2126	0	0	10.7923	5.336	0.985326	0.757634	-4	1.32659	-4	-4	1.03311	0.727216	0.715199	0.817409	-2	0.562006	-2	-2	0.693748	2.9346
rp_asb-21102	1687	KQ034125	99.02	RPRC013502-PA	100	422	HLGRSVPMATMDFKKLSRDKSKLLDLDVLKTFSNEELVSKVLQLQSHNEQLKNIIAKRDYKKKEEAPKRREFDFKKCHLQHVLFKVLYLGWNYQGFVCQEDTSDTIEYHLMEALLKCCLIESRQQSNYHRCGRTDKGVSSYGQVISITVRASEPGKPSLSYCKMLNRLLPKDIRVVAWCPVGEEVSARFDCTKRIYRYFFPKGNLNLMVMNEAAQHLIGEHDFRNFCKMDVENGVTNFVRSIRRVDLKEINGSNEEETGFEMCRLELEGQAFLWHQVRCIMSVLYLVGQKLELPSIISDLLNVDVCPRKPQYPLADPLGLNLFETEYPFNGWISEESEIAHITSLLQQQWAVHEIRATHIKEILSDLKNYISTPVLHQNAHLLKRETKLYKPLLTRHFCKSLEDRIDHCLKKRKITDSIVET	Pseudouridylate synthase	Housekeeping	protein synthesis	Protein Of Unknown Function, Involved In Protein Translation	1	1	1	1	1	24.7568	0	0	0	13.1639	37.0466	18.4243	14.4233	1.39369	-4	-4	-4	1.11939	1.56875	1.26539	1.15907	0.531885	-2	-2	-2	0.65502	0.453304	0.58948	2.20028
rp_asb-11080	461	KQ034108	98.91	RPRC010192-PA	94.87	69	HVEAKHLSASQLSAVFLVCGVVLKDRSRRTGRSRSFFLSCAFRHKVSYSVNTSTCRRGPCEWYWLTVGR	PTZ00194, 60S ribosomal protein L26; Provisional	Housekeeping	protein synthesis	Protein Required For 18S Rrna Maturation And 40S Ribosome Biogenesis	1	0	1	1	0	30.1986	0	0	110.434	16.0575	13.557	0	25.0016	1.47999	-4	-4	2.0431	1.20568	1.13216	-4	1.39797	0.493149	-2	-2	0.240369	0.616284	0.649285	-2	1.79405
rp_asb-1216	725	KQ034282	100	RPRC010405-PA	98.51	110	RSQWQYIPVHEYVKILKPEEREDIAASVKKGTANARMPQKVLWVNRMRVLRRLLKKYREAKIDRQMYHDLYMKAKGNVFKISVCSWNLFTRRKQKKRDLRCSRIKRKQEG	PTZ00097, 60S ribosomal protein L19; Provisional	Housekeeping	protein synthesis	Protein Required For Biogenesis Of The Ribosomal 60S Subunit	1	1	1	1	1	105.612	11.3673	22.51	196.619	132.735	68.9629	53.5892	86.5536	2.02371	1.05566	1.35238	2.29363	2.12299	1.83862	1.72908	1.93728	0.249074	0.683628	0.550433	0.127911	0.204511	0.332162	0.381334	0.876994
rp_asb-15798	1674	KQ034144	99.31	RPRC011456-PA	100	174	KKKSFTSLFQIIAVKKKRKNHTMPKQILILDPPEELVFNAPFNDKCFSYLELTNPTPYSVCYKVKATATFRYFVKPKMGLLLPYSQQIVQFKLKDGKGDKLDKFKILSAISPNCSKDLVQLWEQEIDDAAIMQSKLTTNFIGEWKQQQRAELSESLKPLVRRRSYWIDVVTTRR	PTZ00134, 40S ribosomal protein S18; Provisional	Housekeeping	protein synthesis	Pseudomonas Plecoglossicida Strain Fpc951 16S Ribosomal Rna, Partial Sequence	1	1	1	1	1	4.15817	4.92312	0	6.08247	4.42206	3.73343	139.255	3.82509	0.618903	0.692241	-4	0.78408	0.645625	0.572108	2.14381	0.582641	0.879684	0.846763	-2	0.805537	0.867689	0.90069	0.195162	3.18043
rp_asb-24250	496	KQ034065	100	RPRC015001-PA	100	90	KLIVVIMPLAKDLLHPSPLEEKRKHKLKRLVQHPNSYFMDVKCPGCYKITTVFSHAQSVVVCAGCSTILCQPTGGRARLTEGCSFRRKQQ	PTZ00083, 40S ribosomal protein S27; Provisional	Housekeeping	protein synthesis	Pseudomonas Plecoglossicida Strain Fpc951 16S Ribosomal Rna, Partial Sequence	1	1	1	1	1	84.203	764.315	230.319	2278.65	253.716	1675.84	140.996	844.292	1.92533	2.88327	2.36233	3.35768	2.40435	3.22423	2.14921	2.92649	0.293238	-0.136778	0.0970705	-0.349735	0.0782089	-0.289833	0.19274	-0.805058
rp_asb-25010	643	KQ034151	99.79	RPRC009882-PA	100	160	RKACCPGKKKKMVITKIDMKDELITLRNRTKQLRDKFEKSYVRSNETSEFKEEFLKKQDQVEILFTSAEDEQDVKKMAKLIADIGNELRTLEKLFSASSMFVLPQVHSMCDDLIWSFEDRLTILKKCHLLNKRVVKEVEKPVVKPVNNASNNNNNNKHKH	PTZ00157, 60S ribosomal protein L36a; Provisional	Housekeeping	protein synthesis	Pseudouridylate Synthase	1	1	1	1	1	0	0	0	15.8352	0	0	36.254	1.99166	-4	-4	-4	1.19962	-4	-4	1.55936	0.299216	-2	-2	-2	0.619002	-2	-2	0.457521	3.66237
rp_asb-3529	647	KQ034056	100	unmatch	unmatch	91	CEQKVQLVHSCFESGRMTKGTSSFGKRRNKTHTLCRRCGRSSYHIQKSRCAQCGYPSKKLRHYNWSVKAQRRKTTGTGRMRYLKVVRRRFR	PTZ00073, 60S ribosomal protein L37; Provisional	Housekeeping	protein synthesis	Pseudouridylate Synthase	1	0	1	1	0	0	12.7377	0	62.9493	0	0	0	9.89675	-4	1.10509	-4	1.79899	-4	-4	-4	0.995493	-2	0.661437	-2	0.34995	-2	-2	-2	2.47842
rp_asb-1991	733	KQ034070	98.36	RPRC012169-PA	100	73	KKNNISLMSKHSLYHYCDIPPNLLRSDTVFKVVFHLLHIRICIYYVSTFPWFSAMLVHCNLQSLHCNDSSFNF	Ribosomal L38e protein family	Housekeeping	protein synthesis	Ptz	1	1	1	1	1	246.904	78.7028	44.5286	305.601	282.77	545.682	159.013	263.815	2.39253	1.89599	1.64864	2.48515	2.45143	2.73694	2.20143	2.4213	0.0835148	0.306407	0.417442	0.0419352	0.057072	-0.0710898	0.169296	0.0539739
rp_asb-39028	202	unmap	unmap	RPRC003510-PA	100	65	STQSARRFPFFYLNRILSPQAIELAFDAIRGHRSAHSLATGPVIADPFISPLLFTITPALSSKYM	PTZ00054, 60S ribosomal protein L23; Provisional	Housekeeping	protein synthesis	Ptz	1	0	1	1	1	0	40.7985	686.722	0	0	0	0	114.116	-4	1.61064	2.83678	-4	-4	-4	-4	2.05735	-2	0.434497	-0.115908	-2	-2	-2	-2	0.672838
rp_asb-39254	207	KQ034057	85.92	RPRC003510-PA	100	68	PDGGPFFFSFLFFFFLSRQTLYTENSFYNKESQAILLAFEAILGHRSAHSFATGPVIALPFISPLLFT	PTZ00054, 60S ribosomal protein L23; Provisional	Housekeeping	protein synthesis	Ptz	1	0	1	0	1	0	0	1340.27	0	0	0	0	210.347	-4	-4	3.12719	-4	-4	-4	-4	2.32294	-2	-2	-0.246272	-2	-2	-2	-2	0.221233
rp_asb-39351	177	unmap	unmap	RPRC005701-PA	90.32	37	INAVGSAGRSVFPFLFFIFKVYFTLHFSLRPLGFDLS	PTZ00148, 40S ribosomal protein S8; Provisional	Housekeeping	protein synthesis	Ptz	1	0	1	1	0	0	0	875.918	0	0	0	0	137.47	-4	-4	2.94246	-4	-4	-4	-4	2.13821	-2	-2	-0.163348	-2	-2	-2	-2	0.535345
rp_asb-39796	433	unmap	unmap	RPRC014419-PA	89.29	114	STQSDRYKKLKQSWRKPKGIDNRVRRRFKGQYLMPSIGYGSSRKTKHMLPTGFKKVLVHNVKELEILMMQNRKFCAEIAHAVSSKKRKAIVERAQQLSIRVTNANARLRSEENE	PTZ00159, 60S ribosomal protein L32; Provisional	Housekeeping	protein synthesis	Ptz	1	0	1	1	0	0	0	584.194	0	256.439	0	0	136.049	-4	-4	2.76656	-4	2.40898	-4	-4	2.1337	-2	-2	-0.0843848	-2	0.0761278	-2	-2	0.543015
rp_asb-40305	153	unmap	unmap	RPRC009337-PA	88.24	33	ATYAAIAKTYAYLTPDLWRDIPLTKSPYSEFKA	PTZ00070, 40S ribosomal protein S2; Provisional	Housekeeping	protein synthesis	Ptz	1	0	1	1	0	0	0	533.325	0	0	0	0	83.7019	-4	-4	2.72699	-4	-4	-4	-4	1.92274	-2	-2	-0.0666242	-2	-2	-2	-2	0.901734
rp_asb-40378	362	unmap	unmap	RPRC013167-PA	83.33	83	ARQSSGIKRRVVVTSPRCMPSDKPSPRHPLAFYQKYVDEASKKEIKDILVQYDRSLLVADPRRCEPKKFGGPGARARYQKSYR	PTZ00086, 40S ribosomal protein S16; Provisional	Housekeeping	protein synthesis	Ptz	1	0	1	1	0	0	0	540.986	0	0	0	0	84.9043	-4	-4	2.73319	-4	-4	-4	-4	1.92893	-2	-2	-0.0694047	-2	-2	-2	-2	0.891201
rp_asb-52348	352	unmap	unmap	RPRC011260-PA	84.21	97	DLTEKTITPMGGFPHYGEVNNDYVMLKGCVMGPKKRVITMRKSLLVHTKRKALEKINLKFIDTSSKFGHGRFQTAADKAAFMGQLKKDRIKEETTTQ	PTZ00103, 60S ribosomal protein L3; Provisional	Housekeeping	protein synthesis	Ptz	1	1	1	1	0	0	0	0	0	546.778	0	22.0751	94.5927	-4	-4	-4	-4	2.73781	-4	1.3439	1.97586	-2	-2	-2	-2	-0.0714808	-2	0.554236	0.811405
rp_asb-53419	239	unmap	unmap	unmatch	unmatch	54	YPSRKLRHYNWSIKAQRRKTTGTGRMRYLKLVRRRFRNGFREGGKPAPRKVAGS	PTZ00073, 60S ribosomal protein L37; Provisional	Housekeeping	protein synthesis	Ptz	1	0	1	1	0	0	0	0	0	92.9188	0	0	16.075	-4	-4	-4	-4	1.9681	-4	-4	1.20615	-2	-2	-2	-2	0.274036	-2	-2	2.12022
rp_asb-53815	305	unmap	unmap	RPRC009716-PA	89.74	86	SGINASSYGTRYGASLRKMVKKMEITQHSKYTCTFCGKDAMKRTCVGIWSCKRCKRTVAGGAWVYSTTAAASVRSAVRRLREVKEQ	Ribosomal L37ae protein family	Housekeeping	protein synthesis	Ptz	1	1	1	1	0	0	0	0	0	291.247	0	25.4768	50.3858	-4	-4	-4	-4	2.46426	-4	1.40615	1.70231	-2	-2	-2	-2	0.0513138	-2	0.526296	1.27655
rp_asb-56699	292	unmap	unmap	RPRC003768-PA	97.3	74	VRVQLIKNGKKITAFVPRDGCLNYIEENDEVLVAGFGRKGHAVGDIPGVRFKVVKVANVSLLALYKEKKERQRS	PTZ00067, 40S ribosomal S23; Provisional	Housekeeping	protein synthesis	Ptz	1	0	1	1	0	0	0	0	0	126.756	0	0	21.9288	-4	-4	-4	-4	2.10297	-4	-4	1.34101	-2	-2	-2	-2	0.213497	-2	-2	1.89089
rp_asb-5781	1008	KQ034057	96.32	RPRC003510-PA	100	112	YSNMSKRGRGGSAGAKFRISLGLPVGAVINCADNTGAKNLYVIAVQGIKGRLNRLPAAGSGDMIVATVKKGKPELRKKVDDFFVCFRALLTIQCIRVLSTTRYVFIYQLIEF	PTZ00054, 60S ribosomal protein L23; Provisional	Housekeeping	protein synthesis	Ptz	1	1	1	0	1	138.111	196.222	80.9511	646.48	139.532	124.003	77.0876	199.465	2.14023	2.29275	1.90822	2.81055	2.14467	2.09343	1.88698	2.29987	0.196771	0.128306	0.300916	-0.104135	0.194775	0.217776	0.31045	0.26046
rp_asb-5876	657	KQ034069	99.18	RPRC007856-PA	100	67	FYFISLFFIYLFIIKTICLHXKKKNYCCPPSDGIDLIISESPGSVMDSVHTLKYFPQAVPNSVLLPE	PTZ00106, 60S ribosomal protein L30; Provisional	Housekeeping	protein synthesis	Ptz	1	0	1	1	1	0	12.5438	0	61.9912	0	0	0	9.74611	-4	1.09843	-4	1.79233	-4	-4	-4	0.988831	-2	0.664427	-2	0.35294	-2	-2	-2	2.48975
rp_asb-6015	706	KQ034069	100	RPRC007856-PA	100	115	TTRLALVMKSGKYVLGFKQTLKTLRQGKARLIIIAKNTPSLRRSEIEYYAMLAKTGVHHYSGNNTELGTACGKYFRVCTLSITDPGDSDIIRSIPSEGGQQFNFFYCEDILFYNK	PTZ00106, 60S ribosomal protein L30; Provisional	Housekeeping	protein synthesis	Ptz	1	0	1	1	1	19.7189	58.3662	57.7894	288.443	31.4555	26.5571	0	68.9296	1.29488	1.76616	1.76185	2.46006	1.4977	1.42418	-4	1.83841	0.576241	0.364687	0.366623	0.0531995	0.485199	0.5182	-2	1.04513
rp_asb-62841	223	KQ034096	99.12	RPRC002470-PA	83.78	45	EHMCTVYESYIGCSFFGCVSDDRELSLLVNSKINQLKWVELEPKQ	PTZ00154, 40S ribosomal protein S17; Provisional	Housekeeping	protein synthesis	Ptz	1	0	1	1	0	0	0	0	0	0	56.0517	0	11.4856	-4	-4	-4	-4	-4	1.74859	-4	1.06015	-2	-2	-2	-2	-2	0.372575	-2	2.36847
rp_asb-6532	504	KQ034106	99.6	RPRC013371-PA	91.94	119	SDNMVNRRVPSVHSKTYVTPRRPYEKARLDQELKIIGEYGLRNKREVWRVKYTLAKIRKAARELLTLDEKEPKRLFGGNALLRRLVRIGVLEEGRMKLDYVLGLKIEDFSERRLANTGF	PTZ00155, 40S ribosomal protein S9; Provisional	Housekeeping	protein synthesis	Ptz	1	0	1	1	0	13.8111	0	0	0	29.3751	0	0	7.62285	1.14023	-4	-4	-4	1.46798	-4	-4	0.882118	0.645665	-2	-2	-2	0.498539	-2	-2	2.6712
rp_asb-694	1058	KQ034164	100	unmatch	unmatch	97	RRLKYKSKRCYCCLHLKCKLTKFREQFQTNHHRVYLLCLYTNWIPEVFSLLQCWGRQDAVCRLGHFWQTFEVAENLIGFPRKVSEIFIQKRKKQWSL	Pycnoscelus surinamensis mitochondrion 16S ribosomal RNA, partial sequence	Housekeeping	protein synthesis	Ptz	1	1	1	1	0	6.57919	0	0	0	0	0	22.0334	1.21043	0.818172	-4	-4	-4	-4	-4	1.34308	0.0829412	0.790233	-2	-2	-2	-2	-2	0.554605	4.03012
rp_asb-696	521	KQ034064	99.4	RPRC001811-PA	58.33	89	EKMVFQLNPHNASFRCSSLAHMNFIATNLKPFVSNRFIILFTKPLLNTIRLNHNKCTFCVIHCLLNKLQITDLNLSYKPSIKRQMIMLP	Pycnoscelus surinamensis mitochondrion 16S ribosomal RNA, partial sequence	Housekeeping	protein synthesis	Ptz	1	0	1	1	0	0	15.8182	0	0	0	11.9957	0	4.91608	-4	1.19916	-4	-4	-4	1.07903	-4	0.691619	-2	0.619211	-2	-2	-2	0.673138	-2	2.99513
rp_asb-75023	567	KQ034205	99.63	RPRC004303-PA	100	97	SCKEVSGFIQILTMPLAKDLLHPSILEEKKKHKLKRLVQHPNSFFMDVKCPGCYKITTVFSHAQTVVLCAGCSTILCQPTGGRSRLTEGCSFRRKQQ	PTZ00083, 40S ribosomal protein S27; Provisional	Housekeeping	protein synthesis	Ptz	1	1	0	1	1	0	0	0	0	0	0	68.5223	0	-4	-4	-4	-4	-4	-4	1.83583	-4	-2	-2	-2	-2	-2	-2	0.333412	10.9728
rp_asb-7619	2107	KQ034304	100	RPRC009865-PA	100	547	KYVDNNLKERKEIFGASVPFFMQVNFVKVPTSPRTRVFVPHVTLPEQSDICLFIADKKKNTRDPEDLIEQTKDLLKKCGVTCITEIMPWRQVLKEHTQYEQSRKLSQRFDMFLIDASLAKLKATLFDSFQRKKKPVPVSLKSESKVKSKIERAIRKIPIISNGKGLSKSVPFGHNKMKPEQLVENLHAILQILCDEAQFPGGRENIRSVSIKTSQSIAFPLYISTMSPNLVSAPKQRVVKEEEEAVEGELSTFTNCTVRVFKDGTVLTKPTEGNVKRKKGKQLKESTKKEIDYDELEVEDSDSDVDEHEDLEKGGIVDVNMKEEEDDDGDGDEDDDDENDVDDDDDDDDDDVDDGDEEEEEDSDEELELEVEQVKSKGKAKIQQQKNNKKSNKTKYESSSDEGELEEAEQNFLKELRKMQDEIESKRKESTKGQQIKKPQTNLKSAAVNQKQQKKNQNAKLQNEKKKSPQKREESLQSQQNKKPQENLKTGINKKKKNKANKLNKDKVPGAEIDKVAVKSSSFSATNFRLRQYRNSRKDKRRINKII	Ribosomal L1 domain-containing protein CG13096	Housekeeping	protein synthesis	Ptz	1	1	1	1	1	82.5912	7.82279	0	96.6498	73.7793	83.0534	59.0066	58.349	1.91693	0.893361	-4	1.9852	1.86793	1.91936	1.7709	1.76603	0.297006	0.756481	-2	0.266361	0.319001	0.295918	0.362559	1.16819
rp_asb-7840	1118	KQ034397	94.71	RPRC011649-PA	100	99	CASYHCLNGVASITTIAFFTRVLYEPIHCLKHCRQHQSNVFPCATFRSPREIAVIQSESTIFCIASTSPYCVYLFAPIFVFAAGLPSSCFLFFRIGLFF	PTZ00148, 40S ribosomal protein S8; Provisional	Housekeeping	protein synthesis	Ptz	1	1	1	0	1	6.2261	0	0	0	6.62122	22.3605	6.9503	6.87284	0.794216	-4	-4	-4	0.820938	1.34948	0.842003	0.837136	0.800987	-2	-2	-2	0.788992	0.551732	0.779536	2.74769
rp_asb-8644	633	KQ034493	98.87	RPRC007451-PA	70.8	146	SCISKSFLFLEVSQVYESGFKKKFPHLMEVQIITINMFVFDIIIYFLLLNYRLKHIPRPKMQVCILGDQQHCDEAKANTVPYMDVEALKKLNKNKKLVKKLAKKYDAFLASEALIKQIPRLLGPGLNKAGKFPGLLFTSRVYDAKN	PTZ00029, 60S ribosomal protein L10a; Provisional	Housekeeping	protein synthesis	Ptz	1	1	1	1	0	0	13.0194	25.7816	0	0	0	24.5511	6.06938	-4	1.11459	1.41131	-4	-4	-4	1.39007	0.783144	-2	0.657172	0.523978	-2	-2	-2	0.533511	2.8395
rp_asb-25073	608	KQ034233	99.75	RPRC008042-PA	98.9	112	SCICMLGNIRALVGSTKQNYLSGQKWTGWNPKTEVEDITQPTSFPTLFCYHTSLLGTRFRYCHPYYFRNGTGLIKKICVQLATILMFIYIYLQIHLYFCWFPLLHFCADGDY	Ribosomal large subunit pseudouridine synthase C, Pediculus humanus corporis Ribosomal large subunit pseudouridine synthase C,	Housekeeping	protein synthesis	Pycnoscelus Surinamensis	1	1	1	1	1	11.4487	0	0	0	0	0	12.7803	2.10631	1.05875	-4	-4	-4	-4	-4	1.10654	0.323523	0.682238	-2	-2	-2	-2	-2	0.660786	3.62104
rp_asb-7945	1849	KQ034304	99.46	RPRC009954-PA	100	166	VKLCVYSHVLFKLQRFDVEFSLRFFFNKLLVSCISFYFRFIKMKTPKLSTPAPKSKLNTPRSGFIQKNSESSKKVKFGVLGESKKKFNGTPMLECASFKERKFNNFSGKKSMSPFCDKINANILNANKKTSFSPRKRKHDTESLSEGLQSEEEPVKKLVRKQVTSN	ribosomal L1 domain containing 1	Housekeeping	protein synthesis	Pycnoscelus Surinamensis	1	1	1	1	1	48.9401	0	0	11.0136	20.0177	10.1402	8.40501	15.9301	1.68966	-4	-4	1.04193	1.30141	1.00605	0.924538	1.20222	0.399026	-2	-2	0.689791	0.57331	0.705897	0.742486	2.1269
rp_asb-11462	1129	KQ034338	100	RPRC014436-PA	100	211	VAITPGSSLLCEHALGYFPCYKMSPVKKPSAAKKTPTTTVTSSKAGKTTATTQKTAGAKGSAATTTPAATAKSKAAPAPAVANKTVPQQKNKTATTNAPAQKPAAAKPAPAKLQQQQKAPQAKGAQAAKSATAKTAAKTATPAAASAKPAAAAPTAAPQQAAPTTKKPATPGGAIKKTVAPPKKVQLHKKSHQGVKKQILKGKGQKKRRYR	Ribosomal protein L22	Housekeeping	protein synthesis	Rhodococcus Bronchialis	1	1	1	1	1	221.956	72.9965	79.5027	631.305	452.413	276.783	254.655	279.041	2.34627	1.8633	1.90038	2.80024	2.65554	2.44214	2.40595	2.44567	0.104281	0.321081	0.304436	-0.0995047	-0.0345478	0.0612441	0.0774882	0.0125382
rp_asb-12035	2598	KQ034559	99.48	RPRC014635-PA	100	306	ELDVSLNMPPQRRYISPTTVIIAGALFIFSSCGLTNSFYRLIRTRQSNEFDVLIFTQNWPVSVCLSWEAKQKTNTCSPGVNISSWTIHGIWPTKLGTLGPFFCNTSRPFDPDAIYGIQDRLEKQWSLIEKHKKHNMFWRHEWEKHGTCAAQLPQLSTEFTYFLQGLNWNSEYNVTTMLQESDIVPGKTYNISTIWSAVKKSIGKNPHLACFNDPVSKSSYLLEVRICFNKSLELVDCDGTKFENKWYFRRSQSLADANYTDCSLDTLVEYPLFIQQPPPTPTPIRPKQHFLIDMLKLIQLLAWATS	Ribosomal protein L40	Housekeeping	protein synthesis	Ribosomal L	1	1	1	1	1	72.3407	22.2052	9.42248	70.5454	176.658	194.854	92.7188	97.6007	1.85938	1.34645	0.974165	1.84847	2.24713	2.28971	1.96717	1.98945	0.32284	0.553091	0.720209	0.327739	0.148782	0.129669	0.274456	0.788287
rp_asb-1215	389	KQ034282	98.73	RPRC010405-PA	100	105	HFIFDSSCFIFSSVSLQNFLFLLSYPLFTSFLCFLYFQPSCFRLILEHLRSRFFCFLLVNKFHEHTLIFEDVTFRLHVQIVVHLPILNFLASLYFFKRRLRTLIL	ribosomal protein L19e Tribolium castaneum hypothetical protein TcasGA2_TC014362	Housekeeping	protein synthesis	Ribosomal L	1	1	1	1	1	250.517	0	62.9296	104.7	266.415	96.3974	79.9016	134.977	2.39884	-4	1.79885	2.01995	2.42556	1.98407	1.90256	2.13026	0.0806827	-2	0.350011	0.250764	0.0686874	0.266871	0.30346	0.548857
rp_asb-12602	600	KQ034258	100	RPRC007328-PA	93.1	160	GLLILLWRLAHFIKIFDKMSKAELACVYSALILVDDDVAVTGEKIQTILKAASVDVEPYWPGLFAKALEGINVKELITNIGSGVGAAPAAGGAPAAAPADAAAAPAGGEKKKEERRRLEVEQNTDDDMGFGLFDLVFWYFFLIHMMFFTGTMLNKNNFYL	ribosomal protein P1	Housekeeping	protein synthesis	Ribosomal L	1	1	1	1	0	127.614	1140.05	407.993	10148.1	222.076	447.9	25.9014	1671.23	2.1059	3.05692	2.61065	4.00639	2.3465	2.65118	1.41332	3.22304	0.21218	-0.214728	-0.0144005	-0.640936	0.104176	-0.0325932	0.523073	-1.3093
rp_asb-1287	505	KQ034093	97.46	RPRC013146-PA	96.97	53	LISLATAFLIKPSMSAIIFYNYYLSNTIVEKKNEQLFLSIKIMKSSVERFLIN	Ribosomal protein S7e	Housekeeping	protein synthesis	Ribosomal L	1	0	1	0	0	27.5675	0	0	0	0	0	0	5.07184	1.4404	-4	-4	-4	-4	-4	-4	0.705165	0.510921	-2	-2	-2	-2	-2	-2	2.97209
rp_asb-1288	184	KQ034097	98.31	RPRC013146-PA	84.31	61	NYICRRSPQLKNFQKIQIRLVRELEKKFSGKHVVFVGDRKILPKPTRKQGLRVNRKGPECV	Ribosomal protein S7e	Housekeeping	protein synthesis	Ribosomal Large Subunit Pseudouridine Synthase C, Pediculus Humanus Corporis Ribosomal Large Subunit Pseudouridine Synthase C,	1	1	1	1	0	151.321	0	0	55.3373	40.2311	0	42.2306	41.76	2.1799	-4	-4	1.74302	1.60456	-4	1.62563	1.62076	0.178962	-2	-2	0.375076	0.437228	-2	0.427772	1.41521
rp_asb-11735	1695	KQ034667	100	RPRC010870-PA	100	365	MNWFLGSLNKSATNSKGARLRCLFELLKRTENPISLLDTVLPEAILCVKDINNRCRETAFQILGHIAKNVDYKDYINILIAGLAGNPTMTSCSLLALAAIVYYIKDSLDPVIEEQLLYNVGLLAVCNTREIASTALSFIKVYLSTFSREKVFKYLPQLIKVLSNMAEDCKRHSRTKTRDILARLVRWFGGESLLKLVPNKDETLRTRIRNLAKIQIRHQKKRESDRQSKATTDISTFTIGNKQKSIEEILNESDSDLPLDDDEVEENERPRKKNKQKTWIAENADEIVDFTDIRASHKITGTKPGSNLAIPTLKKAKPKSDFKTAPDGRLIIMDDKAQDMEEDDDDDDIDFSNRKKKRKTGYSWI	ribosomal RNA processing 12 homolog (S. cerevisiae)	Housekeeping	protein synthesis	Ribosomal Protein	1	1	1	1	1	61.5998	0	0	36.0427	8.73455	33.1846	9.16865	24.1773	1.78958	-4	-4	1.55682	0.94124	1.52094	0.962305	1.38341	0.354174	-2	-2	0.45866	0.734989	0.474767	0.725533	1.81881
rp_asb-11952	2933	KQ034076	99.27	RPRC013296-PA	93.67	258	FYKSRVNYNSEVVENLIFNITMDIPNECHGYKVVQMKCDVKSETIHYLYMKEHSVREICDEKPPDRTVFILGTPPFVTEDNYKQLFSRFGSVQQVYFHPSPCATAPPKNLSKFFVDYPEVKGYKVAYIVFEDESSVHNVMNLDFEEILVLFSKENLQVAGMNKWCNEYNSKLMDVEELQKDIDEFMAEYDKKEEEEANKEKKEMEPDDEGWIKVTKKGRKPGFARKESVHNKIMKKEDVKKKKNSYLIFIDFKLENLK	Ribosomal RNA-processing protein 7 homolog A	Housekeeping	protein synthesis	Ribosomal Protein	1	1	1	1	0	47.4653	0	0	10.4146	32.8104	31.9627	10.5972	22.2682	1.67638	-4	-4	1.01764	1.51601	1.50464	1.02519	1.34768	0.404991	-2	-2	0.700692	0.476978	0.482081	0.697303	1.87955
rp_asb-11953	470	KQ034503	100	unmatch	unmatch	61	SVHNKIMKKEDVKKKKKQLLNFYRFQIRESKMNQLVKLREKFEEDKKKIALLKQSRKFRPF	Ribosomal RNA-processing protein 7 homolog A	Housekeeping	protein synthesis	Ribosomal Protein	1	0	1	1	0	14.8102	0	0	0	0	0	0	2.72476	1.17056	-4	-4	-4	-4	-4	-4	0.435329	0.632049	-2	-2	-2	-2	-2	-2	3.43092
rp_asb-13003	1460	KQ034276	100	RPRC011260-PA	100	410	WQFTFKMSHRKFSAPRHGSMGFYPKKRSSRHRGKVKSFPKDDPSKPVHLTAFIGYKAGMTHVVREADRPGSKINKKEIVEAVTILETPPMVVVGAVGYIETPSGLRGLVTVWAEHIAEECKRRFYKNWYKSKKKAFTKASKKWSDPLGKKQIEKDFSKMIKYCKVIRIIAHTQMKLLKQRQKKAHIMEIQLNGGTIADKVAWVKEHLEKPVPISSVFGADEMVDCIGVTKGKGFKGVTSRWHTKKLPRKTHKGLRKVACIGAWHPSRVQFTVARAGQKGYHHRTEINKKIYRIGQGIHTKDGKVIKNNASTDYDLSDKSITPMGGFPHYGEVNNDFIMIKGCCVGPKKRVITLRKSLLVHTKRVALEKINLKFIDTSSKFGHGRFQTPADKSAFMGPLKKDRLKEEATVA	ribosomal protein L3e Tribolium castaneum hypothetical protein TcasGA2_TC005395	Housekeeping	protein synthesis	Ribosomal Protein	1	1	1	1	1	252.686	22.5789	39.1227	285.934	253.511	261.12	149.022	189.464	2.40258	1.3537	1.59243	2.45627	2.404	2.41684	2.17325	2.27753	0.0790018	0.549837	0.442675	0.0549027	0.0783661	0.0726007	0.181947	0.298444
rp_asb-1326	386	unmap	unmap	RPRC002520-PA	88.12	104	KQWVSTQSRTFCKKCKKHKLHKVTQYKKSKERQASQGRRRYDRKQQGFGGQTKPIFRKKAKTTKKIVLRMECTECKYRKQIPLKRCKHFELGGDKKRKGQMIQF	ribosomal protein L44e Tribolium castaneum ribosomal protein L44e Agriotes lineatus ribosomal protein L44e Dascillus cervinus hypothetical	Housekeeping	protein synthesis	Ribosomal Protein	1	0	1	1	0	198.364	0	0	0	268.485	16.1911	0	86.2607	2.29746	-4	-4	-4	2.42892	1.20928	-4	1.93581	0.126188	-2	-2	-2	0.0671781	0.614669	-2	0.879497
rp_asb-14981	627	KQ034307	98.21	RPRC008770-PA	100	72	FLPVSSWKITELFLIITYKRIYFTLGAQTKRRCQKRKKKNYSTPKKIKHKKKKIKLAVLKYYKVDENGKISR	Ribosomal protein S27a	Housekeeping	protein synthesis	Ribosomal Protein	1	1	1	1	1	33.3052	39.4321	26.0283	162.393	35.4188	49.8386	12.393	53.1047	1.52251	1.59585	1.41545	2.21057	1.54923	1.69757	1.09318	1.72513	0.47406	0.441139	0.522121	0.165195	0.462064	0.395479	0.666785	1.23774
rp_asb-16162	939	KQ034516	100	RPRC014363-PA	100	142	SFITLSRFKMGKIMKASKVVLVLNGRYAGRKAVVLKTYDEGTQEKQYGHALIAGIDRYPRKVHKRMSKVKIHKRSKIKPFLKVMNYNHLMPTRYSVPEIIPDQKVAPKDLKDPMKKKGFVSRSGSSLKKDTNRGRANGSLTS	Ribosomal protein L27 CG4759-PA Tribolium castaneum hypothetical protein TcasGA2_TC001671	Housekeeping	protein synthesis	Ribosomal Protein	1	1	1	1	1	192.737	43.8834	17.3799	271.088	181.319	232.952	66.2017	158.205	2.28497	1.6423	1.24005	2.43311	2.25844	2.36727	1.82087	2.19922	0.131799	0.420287	0.600856	0.0652976	0.143705	0.0948544	0.340129	0.4316
rp_asb-16283	253	KQ034306	95.83	RPRC007314-PA	96.43	57	IMWCHIPRFDVPITQIENRTNNLLPSRQFGYVVLTTSGGIMDHEEARRRHLGGKILG	Ribosomal protein S15Aa	Housekeeping	protein synthesis	Ribosomal Protein	1	1	1	0	0	0	0	0	40.2453	0	0	30.7132	5.06182	-4	-4	-4	1.60471	-4	-4	1.48732	0.704306	-2	-2	-2	0.437159	-2	-2	0.489855	2.97355
rp_asb-17081	624	KQ034332	100	RPRC004269-PA	100	111	TVWRFCHVLGSNKLCFCSLRVKQFSYLAMQNDAGEFVDLYCPRKCSASNRIIHAKDHASIQINIAEVDPTTGQATERSKMYAICGSIRRMGESDDCITRLAKKDGILPKNM	Ribosomal protein S21e	Housekeeping	protein synthesis	Ribosomal Protein	1	0	1	1	1	55.7755	171.694	78.4603	734.283	35.5891	40.0626	0	155.975	1.74644	2.23475	1.89465	2.86586	1.55132	1.60274	-4	2.19306	0.373538	0.154338	0.307009	-0.128963	0.461129	0.438046	-2	0.44208
rp_asb-17135	1399	KQ034348	95.31	RPRC012354-PA	100	142	VTAKMSAHLSWMIIRNTNSYLVKKRNIKKHFSTEPHNLLNLASFRYNGLVHKKSVDISPADSLHGFKLTWKKAKAAHKPGSCYVSRTMKSGPRVALFRLRRFIRANKYRRDLTKAALRRASAILNSQKRTLQVKKSRPKKSD	ribosomal protein L28	Housekeeping	protein synthesis	Ribosomal Protein	1	1	1	0	1	124.389	35.3451	11.6653	131.006	95.2434	111.683	99.9769	86.0472	2.09478	1.54833	1.0669	2.11729	1.97883	2.04799	1.9999	1.93474	0.217172	0.46247	0.678583	0.207067	0.269219	0.238177	0.259763	0.881326
rp_asb-17257	557	KQ034409	100	RPRC009702-PA	100	117	EMTCKRRNGGRSKHGRGHVQPVRCTNCARCVPKDKAIKKFVIRNIVEAAAVRDITDASVYNSYQLPKLYAKLHYCVSCAIHSKVVRNRSKAERRIRTPPQRNFPRDMMRQGGQQVRK	ribosomal protein S26	Housekeeping	protein synthesis	Ribosomal Protein	1	1	1	1	1	249.938	251.53	73.2484	548.405	305.67	381.494	125.555	296.593	2.39783	2.40059	1.8648	2.7391	2.48525	2.58149	2.09883	2.47216	0.0811332	0.0798957	0.320409	-0.0720602	0.041891	-0.00130823	0.215353	-0.0325111
rp_asb-17642	1337	KQ034056	100	RPRC010291-PA	100	151	NMVFQTVALFVRSKGPDEFWRKRRIFKLAAHFIGRRRNCYSIAIRYVHRALAYATKGRKLKKEDMKNLWMTRVSAACEEHSFNYNLLKEGLTRSNILLNNKTLADLAIWEPMTFKALTQIAWTKVKEDGVKEVDNLDDLPPRNVLTRGLLK	ribosomal protein L20, Tribolium castaneum hypothetical protein TcasGA2_TC013079	Housekeeping	protein synthesis	Ribosomal Protein	1	1	1	1	1	72.8878	6.16403	6.10312	22.8468	16.61	56.0936	174.355	32.5667	1.86265	0.789865	0.785552	1.35883	1.22037	1.74891	2.24143	1.51277	0.321372	0.802941	0.804877	0.547538	0.609689	0.372429	0.151339	1.59883
rp_asb-17782	606	KQ034680	96.77	RPRC013333-PA	59.86	124	LPLFCQNSLSYFRGILRRLSNSNEGSIANSLPTVFCMLCPFTFSDSFFKALWHLERQNLNILQSFLTNRTPRPGYIPEEQNSKHQFAPNHHASTNRKYTIPPQKAKPNPTVHTEIQVGNIHNKG	Ribosomal protein L24e/L24 is a ribosomal protein found in eukaryotes (L24) and in archaea (L24e	Housekeeping	protein synthesis	Ribosomal Protein	1	0	1	0	0	11.4864	0	0	0	0	0	0	2.11327	1.06019	-4	-4	-4	-4	-4	-4	0.324954	0.681595	-2	-2	-2	-2	-2	-2	3.6186
rp_asb-179	265	KQ034144	93.52	RPRC011456-PA	55.81	44	LRDDWTLRIRAHRGMRHYWGRESERTTYKTNWQERKNSRCIQEE	Ribosomal protein S18	Housekeeping	protein synthesis	Ribosomal Protein	1	0	1	0	0	26.2671	0	0	0	0	94.3361	0	24.163	1.41941	-4	-4	-4	-4	1.97468	-4	1.38315	0.52034	-2	-2	-2	-2	0.271085	-2	1.81924
rp_asb-180	1148	KQ034231	98.07	RPRC011456-PA	100	149	KFLRMSLVLPEKFQHILRIMGTNIDGKRKVMFAMTAIKGVGRRYANIVLKKADVNLDKRAGECSEEEVEKIITIMQNPRQYKIPNWFLNRQKDIVDGKFSQLTSAVLDSKLRDDLERLKKIRAHRGMRHYWGLRVRGQHTKLLAGEEEQ	Ribosomal protein S18	Housekeeping	protein synthesis	Ribosomal Protein	1	1	1	1	1	236.473	35.8942	7.1079	168.518	219.239	152.433	135.373	140.558	2.37378	1.55502	0.851741	2.22665	2.34092	2.18308	2.13153	2.14786	0.09193	0.459465	0.775165	0.157977	0.106682	0.177535	0.200674	0.518939
rp_asb-18226	1080	KQ034082	99.67	RPRC011746-PA	100	112	GRLERRTRHSFVQIHHLKIMKNSDGNSGWADAMGKILVVKKPKKNKTIILSKGKKLSLMKNENEEPNNVQLNSESGIKKCEIFTKGRKNQIFWKKIGKGSYKNYCKRCSKTI	ribosomal RNA processing 15 homolog (S. cerevisiae)	Housekeeping	protein synthesis	Ribosomal Protein	1	1	1	1	1	6.44517	0	0	28.2835	20.5626	11.5736	35.9742	10.672	0.809234	-4	-4	1.45153	1.31308	1.06347	1.55599	1.02825	0.794246	-2	-2	0.505922	0.568073	0.680121	0.459031	2.42273
rp_asb-19053	646	KQ034056	99.34	RPRC013376-PA	100	150	EYRSFLPFCNLPSTGLLISECTSAHSGNTVNLLSQNFVMHLTLRLCLFKLPNGHIFRGKDRLVKRVTQKAVETLKKDYEREEANMLYLRYPYLSLEQSSGHAKALKKQEKWRNKFLIAAKEKFSKHRTLEDELSHLKVNENWEFEAGSRV	Ribosomal protein 63, mitochondrial	Housekeeping	protein synthesis	Ribosomal Protein	1	1	1	1	1	32.3256	12.7574	0	15.7617	103.131	9.67456	72.1712	29.7362	1.50955	1.10576	-4	1.1976	2.01339	0.985631	1.85836	1.47329	0.47988	0.661135	-2	0.619909	0.253707	0.715062	0.323298	1.66598
rp_asb-19347	783	KQ034667	99.1	RPRC010870-PA	100	107	NYLPILFNIYMTKVTGSDEEGARLATLETIKVYLKISEKVLTKELFDRALEKVQNKESEEFIKENVMDLLKALLPYQQDQDIAKLYNEVIAKIKETDNHKEQKKYYR	ribosomal RNA processing 12 homolog	Housekeeping	protein synthesis	Ribosomal Protein	1	0	1	1	1	8.88989	0	0	13.0039	0	0	0	3.27111	0.948896	-4	-4	1.11407	-4	-4	-4	0.514695	0.731552	-2	-2	0.657405	-2	-2	-2	3.29597
rp_asb-20892	862	KQ034288	85.94	RPRC010853-PA	95.3	261	RMGRVIRAQRKGAGSVFRSHTKHRKGAPRLRSLDFAERHGYIKGVVKDIIHDPGRGAPLAVVHFRDTYRFKTRKELFIAPEGMYTGQFVYCGKKANLQIGNVMPVGTMPEGTIVCNLEEKTGDRGRLARASGNYATVIAHNPDTKKTRVKLPSGAKKVMPSNNRAMVGIVAGGGRIDKPILKAGRAYRKYKAKRNCWPKVRGVAMNPVEHPHGGGNHQHIGKASTVKRGTSAGRKIGLIAARRTGRIRGGKTDTKKGTIRL	Ribosomal protein L8 CG1263-PA, isoform A	Housekeeping	protein synthesis	Ribosomal Protein	1	0	1	0	0	64.6012	0	0	0	0	0	0	11.8853	1.81024	-4	-4	-4	-4	-4	-4	1.07501	0.3449	-2	-2	-2	-2	-2	-2	2.34321
rp_asb-21876	541	KQ034057	100	RPRC006392-PA	100	91	IYFYYLSKFIVKAQANLSSMAKSKNHTNHNQNRKAHRNGIKKPKRFRHESTLGVDLKFLRNMRFAKKHNLKPHQQLKRAEMRRQYRKKHQK	Ribosomal protein L29 CG10071-PA, isoform A	Housekeeping	protein synthesis	Ribosomal Protein	1	1	1	1	1	51.466	563.638	180.995	1844.44	54.7322	11.5522	28.7262	369.279	1.71152	2.751	2.25767	3.26586	1.73824	1.06267	1.45828	2.56735	0.389215	-0.0774016	0.144053	-0.308521	0.377219	0.680481	0.502894	-0.194377
rp_asb-227	811	KQ034388	100	RPRC003867-PA	75.26	194	LFMKAFYAVGLLLLINAQVNSSPATLDDDTKDFHEQLDKTKKESIYESRELENPPAEHSKILKCYQQADIQMEQLRLDSINDLFNCDLFKELNETVPYAKQIPGMDPNFIYNLAKDLINCVSRDQITEALCITKANLAFSKNIESILPKFEDYEDAVQAFGKEVRAMFQHCAHRKDQEFKRQLKKIFKERDSCL	Ribosomal protein S7e	Housekeeping	protein synthesis	Ribosomal Protein	1	1	1	1	0	3029.79	0	0	0	2145	2897.55	1772.54	1522.24	3.48141	-4	-4	-4	3.33143	3.46203	3.2486	3.18248	-0.405279	-2	-2	-2	-0.337952	-0.396579	-0.300769	-1.24034
rp_asb-2411	668	KQ034292	99.35	RPRC011724-PA	97.18	124	NLPRKTRARKGCYISVITGLIKSMLFYQEVNKNQIICQHLLLRIVGLLTYKLILLQNVYLFYLNLRRIQHNPYSPAHGSRWKVGLEFSSDSTGTSMRSCHFSPDCSNFCFILRKTRSTSPVLAL	Ribosomal protein L35Ae	Housekeeping	protein synthesis	Ribosomal Protein	1	1	1	1	0	0	12.3373	12.2154	76.213	22.1633	9.35594	23.2648	19.1712	-4	1.09122	1.08691	1.88203	1.34563	0.971087	1.3667	1.28265	-2	0.667664	0.6696	0.312675	0.553459	0.721591	0.544003	1.99014
rp_asb-2412	688	KQ034292	100	RPRC005389-PA	100	171	ANMTEKAAKVTTTKSPPAKVKTEKKAKEKPAATAASATKSVEKPVEAKKPKKPQRMIRKRHGRLYAKGVFTGYKRGLRNQHENTALLSIEGCKSKSDSWFYVGKKCVFVYKAKNRTRAPGLSKNKTKIRAIWGKVTRPHGSSGAVRAKFKSNLPPTAMGRRIRIMLYPSKI	ribosomal protein L35Ae Tribolium castaneum hypothetical protein TcasGA2_TC002098	Housekeeping	protein synthesis	Ribosomal Protein	1	1	1	1	1	323.757	155.722	71.1616	458.784	376.582	263.435	214.59	271.764	2.51022	2.19235	1.85225	2.66161	2.57586	2.42067	2.33161	2.43419	0.0306835	0.173373	0.326044	-0.0372742	0.00121807	0.0708803	0.11086	0.0320533
rp_asb-24583	700	KQ034063	98.92	RPRC005875-PA	100	148	AFRAYFLGGNADFFLISFKVLIFFSCFVRALLIALVFFGLKSRGLYFLFLNNFLRFSFCFWCITMYTRAIAFRTTRIFDSLDAAPPVTFATLRLVNSVFNSSSCFSKSFLSFVRSSEHFTLPMLSFLIEKVKEVVTRSCNNQGTSDKH	ribosomal protein L35e Tribolium castaneum hypothetical protein TcasGA2_TC014007	Housekeeping	protein synthesis	Ribosomal Protein	1	1	1	1	1	89.4958	82.4131	81.5987	727.29	158.626	142.852	99.9055	190.266	1.9518	1.916	1.91168	2.86171	2.20037	2.15489	1.99959	2.27936	0.281354	0.297427	0.299363	-0.127097	0.169772	0.190191	0.259902	0.295325
rp_asb-25008	442	KQ034510	100	RPRC002520-PA	92.31	73	PFSKNWLCLSTITLLFTIVSPSSLGSMPFFRFFVLCDFMQFVHFALLTKCFPLLRYINHCRIDSSYSYIQENV	ribosomal protein L44e Tribolium castaneum ribosomal protein L44e Agriotes lineatus ribosomal protein L44e Dascillus cervinus hypothetical	Housekeeping	protein synthesis	Ribosomal Protein	1	1	1	1	0	47.2451	298.328	36.9225	852.344	485.686	113.118	87.9008	275.251	1.67436	2.47469	1.56729	2.93061	2.68636	2.05353	1.94399	2.43973	0.405897	0.0466308	0.453959	-0.158029	-0.048383	0.235688	0.284859	0.0226383
rp_asb-25009	578	KQ034510	100	RPRC002520-PA	100	158	RPRSAVLFCFFXFFFFLKLIIVLFFRKFYVQKTNFTLSKLKLDHLALSFLVTPQFKVFASFEWDLLAVFAIRTFHSKHYFLCGFSLFSKNWLCLSTITLLFTIVSPSSLGSMPFFRFFVLCDFMQFVHFALLTKCFPLLRYINHCRIDSSYSYIQENV	ribosomal protein L44e Tribolium castaneum ribosomal protein L44e Agriotes lineatus ribosomal protein L44e Dascillus cervinus hypothetical	Housekeeping	protein synthesis	Ribosomal Protein	1	1	1	1	1	144.515	313.683	112.939	634.176	294.564	302.757	94.1056	285.817	2.15991	2.49649	2.05285	2.80221	2.46918	2.48109	1.97362	2.45609	0.187935	0.0368462	0.235996	-0.100389	0.0491059	0.0437578	0.271562	-0.00518119
rp_asb-25265	296	KQ034439	96.89	RPRC007825-PA	71.05	89	LDESGRSMWAKVEAKKRLALTDFDRFKLRHARQVRNKLRTSAFLYLKKKAKRTQQLKPEKKVEKKSAAPKSDKEEVNFVITAFNNILKV	Ribosomal protein L14 CG6253-PA	Housekeeping	protein synthesis	Ribosomal Protein	1	0	1	0	0	0	55.6845	0	68.7977	0	0	0	17.3059	-4	1.74573	-4	1.83757	-4	-4	-4	1.2382	-2	0.373856	-2	0.33263	-2	-2	-2	2.06573
rp_asb-25266	1068	KQ034439	100	RPRC007825-PA	100	115	QRRSEFCNYCFLINILKKLKKGKPPRPGSFHSLIMTDLKHLQYYDYGTRSALKRLNVFLKKGFLTKVTRKISKKLNEINRFLHIIYHCFIYLFNQSLRSKIFSLIFFSVFFQVIY	Ribosomal protein L14 CG6253-PA	Housekeeping	protein synthesis	Ribosomal Protein	1	1	1	1	1	143.387	77.1658	15.2807	409.952	381.216	269.185	80.0325	213.44	2.15651	1.88742	1.18414	2.61273	2.58117	2.43005	1.90327	2.32928	0.189462	0.310252	0.625952	-0.015334	-0.00116638	0.066671	0.303141	0.210452
rp_asb-25268	415	KQ034439	100	RPRC007825-PA	100	128	DRDLVLVCNASPKGKMPFKRFVQTGRVAYISDGRYKGKLCAIVDVINQTRALVDGPETGVPRSGIRLNQLHLTKFRLRFPFTASTRVVRKAWKDDKLDEKWKESMWAKKVEDKKKKKVGIDGFSTDLN	ribosomal protein L14 Tribolium castaneum hypothetical protein TcasGA2_TC003967	Housekeeping	protein synthesis	Ribosomal Protein	1	0	1	1	1	0	19.8586	0	73.6052	89.1871	45.179	0	37.0305	-4	1.29795	-4	1.86691	1.9503	1.65494	-4	1.56856	-2	0.574865	-2	0.319462	0.282027	0.414615	-2	1.50397
rp_asb-36795	196	unmap	unmap	RPRC013169-PA	69.05	64	TQSGRAASFFFFLLQCFKDPSTASSSPLEHHWPVFPHHNPLRLHMSIQQLFEPCLCYQSCKGLP	ribosomal protein S12	Housekeeping	protein synthesis	Ribosomal Protein	1	0	1	1	0	0	798.902	0	0	0	0	0	124.144	-4	2.90249	-4	-4	-4	-4	-4	2.09392	-2	-0.145406	-2	-2	-2	-2	-2	0.610644
rp_asb-37132	500	KQ034276	80.38	RPRC011260-PA	92.17	148	PVLVKKGYHHRTEMNKKIYRIGQGIHTKDGKVIKNNASTEYDLSEKSITPMGGFPHYGEVNNDFVMIKGCCMGPKKRVITLRKSLRVHTKRAALEKINLKFIDTSSKFGHGRFQTPADRLRSWEHSRRTVFVKKLRPPRRQRLLHSPK	ribosomal protein L3	Housekeeping	protein synthesis	Ribosomal Protein	1	0	1	0	0	0	131.861	0	0	0	0	0	20.4902	-4	2.12012	-4	-4	-4	-4	-4	1.31155	-2	0.205799	-2	-2	-2	-2	-2	1.941
rp_asb-39507	501	unmap	unmap	RPRC010286-PA	93.66	145	VSVKLSAPIVERLTNSLMMHGRNNGKKLMAVRIVKHAFEIIHLLTGENPLQVLVTAIINSGPREDSTRIGRAGTVRRQAVDVSPLRRVNQAIWLLCTGAREAAFRNIKTIAECVADELINAAKGSSNSYAIKKKDELERVAKSNR	Ribosomal protein S7	Housekeeping	protein synthesis	Ribosomal Protein	1	0	1	1	0	0	32.8994	0	0	0	37.4237	0	12.7808	-4	1.51719	-4	-4	-4	1.57315	-4	1.10656	-2	0.476449	-2	-2	-2	0.45133	-2	2.28956
rp_asb-4004	404	KQ034150	99.18	RPRC009635-PA	70.43	79	TENFLLFTSWYPCFVFYYWLFNRHNWQRNLSDNFISSSVASPFLGPLLLFVGNSISLLRYSLRRFTFRSIASTDLSLLL	Ribosomal protein L13 CG4651-PA, isoform A isoform 1	Housekeeping	protein synthesis	Ribosomal Protein	1	0	1	1	0	51.689	0	0	0	18.3231	30.9394	0	19.0194	1.7134	-4	-4	-4	1.263	1.49051	-4	1.2792	0.388372	-2	-2	-2	0.590554	0.488424	-2	1.99601
rp_asb-40110	423	unmap	unmap	RPRC013786-PA	80.7	131	ACQQLSKSFKMVQRLTFRRRLSYNTKSNQRRIVRTPGGRLVYQYVKKPKKIPRCGQCKSKLRGIQPARPAERSRLCYRKKTVKRVYGGVLCHKCVKQRIVRAFLIEEQKIVKVLKAQQASVRPVEEATSKC	ribosomal protein L34 isoform 2 Nasonia vitripennis PREDICTED: similar to ribosomal protein L34 isoform 1	Housekeeping	protein synthesis	Ribosomal Protein	1	0	1	1	0	0	58.449	0	0	0	0	0	9.08255	-4	1.76678	-4	-4	-4	-4	-4	0.958208	-2	0.36441	-2	-2	-2	-2	-2	2.54182
rp_asb-4081	1467	KQ034347	99.41	RPRC004724-PA	100	241	STFYFKSYLRLFFFCHFFGCPNFFFNSFSFSKRSFFSLSSFKPPSSRVPSFFLSSLPSVSLSFLVSSADFSRSILSSLSLSFFSMSFFLLLPLLGRLHLFLRRPFLSLSFLFLPFLSLLFLPLPFLSLPFLPLLFFSSFSFSFFSVSSFSFAITSSMFFLLTLLSPCSVYLHPLQFRRNSVFSLYRLTKAGLFRRERLINKRPRNAFLSLLTRNVGFSAERFYLNTMEPHWIQIVQLVIVI	Ribosomal protein P2	Housekeeping	protein synthesis	Ribosomal Protein	1	1	1	1	1	47.4491	16.8534	38.936	347.037	55.5063	153.368	116.53	102.137	1.67623	1.22669	1.59035	2.54038	1.74434	2.18574	2.06644	2.00918	0.405057	0.606854	0.443607	0.0171468	0.374481	0.176342	0.229895	0.754739
rp_asb-41512	309	unmap	unmap	RPRC002544-PA	85.88	85	PRAIKEIRKFAMKQMGTPDVRVDTRLNKQVWSKGIRNVPFRVRVRLSRRRNDDEDSPNKLYTLVTYVPVATFKGLQTENVDASQE	ribosomal protein L31	Housekeeping	protein synthesis	Ribosomal Protein	1	0	1	1	0	0	0	396.11	0	0	0	0	62.167	-4	-4	2.59782	-4	-4	-4	-4	1.79356	-2	-2	-0.00863798	-2	-2	-2	-2	1.12138
rp_asb-42022	319	unmap	unmap	RPRC009702-PA	86.21	94	RCTNCARCVPKDKAIKKFVIRNIVEAAAVRDVNEASVYASFQLPKLYAKLHYCVSCAIHSKVVRNRSKKDRRIRTPPKSTYPRDMQRPQNVQRK	Ribosomal protein S26e	Housekeeping	protein synthesis	Ribosomal Protein	1	0	1	1	0	0	0	102.318	0	0	0	0	16.0582	-4	-4	2.00995	-4	-4	-4	-4	1.2057	-2	-2	0.25525	-2	-2	-2	-2	2.12099
rp_asb-42390	176	unmap	unmap	RPRC003799-PA	75	57	TLSVCGAPLEDASLVSELSSNELDLTVPLLGGKVHGSLARADKVKGQTPKVEKQTKK	ribosomal protein S30	Housekeeping	protein synthesis	Ribosomal Protein	1	0	1	1	0	0	0	509.992	0	0	0	0	80.04	-4	-4	2.70756	-4	-4	-4	-4	1.90331	-2	-2	-0.0579029	-2	-2	-2	-2	0.93477
rp_asb-4302	151	KQ034112	99.34	RPRC012247-PA	100	47	GRNPTRSAASYFAGKQLEDGRTLSDYNIQKESTLHLVLRLRGGMQIF	Ribosomal protein S27A	Housekeeping	protein synthesis	Ribosomal Protein	1	0	1	1	1	46.0979	0	0	0	0	124.168	0	33.9242	1.66368	-4	-4	-4	-4	2.09401	-4	1.53051	0.41069	-2	-2	-2	-2	0.217518	-2	1.56868
rp_asb-4388	1560	KQ034056	99.14	RPRC010286-PA	100	213	LAETMADENWDEPAPEGGDTGETMQIAPAAELPEIKLFGRWSCDDVHIADMSLQDYIAVKEKNAKYLPHSAGRYAAKRFRKAQCPIVERLTNSLMMHGRNNAKKLMAVRIVKHAFEIIHLLTGDNPLQILVHAIIHSGPREDSTRIGRAGTVRRQAVDVSPLRRVNQAIWLLCTGAREAAFRNIKTIAECLADELINAAKGSSNSYAIKKKTS	Ribosomal protein S7	Housekeeping	protein synthesis	Ribosomal Protein	1	1	1	1	1	258.798	36.9802	5.23068	241.497	213.534	224.351	134.488	167.468	2.41296	1.56797	0.718559	2.38291	2.32947	2.35093	2.12868	2.22393	0.0743421	0.453654	0.834949	0.0878309	0.111822	0.102189	0.201952	0.389578
rp_asb-4389	731	KQ034209	100	RPRC010286-PA	100	68	HGRCIFFLVCAESFLRTFLCLCFLWQKGRMCICRIYRRLALIYNIVSVTEAQAQVCLQKDVHPRTNLK	ribosomal protein S5	Housekeeping	protein synthesis	Ribosomal Protein	1	1	1	1	1	0	0	0	69.6447	0	0	382.675	8.7595	-4	-4	-4	1.84289	-4	-4	2.58283	0.942479	-2	-2	-2	0.330245	-2	-2	-0.00191098	2.56856
rp_asb-4548	1744	KQ034064	99.44	RPRC009337-PA	100	270	APAGRGGFRGGFGGRGGRGGMRGRGRGRGRGRGRGKEAEKEWLPVTKLGRLVRDGKIRTLEDIYLFSLPIKEFEIIDFFIGPSLKDEVLKIMPVQKQTRAGQRTRFKAFVAIGDSNGHIGLGVKCSKEVATAIRGAIILAKLSVVPVRRGYWGNKIGKPHTVPCKVTGKCGSVQVRLIPAPRGTGIVGAPVPKKLLQMAGIEDCYTSARGSTGTLGNFAKATYAAIAKTYAYLTPDLWRDVPLTKPPYSEFADHLAKNHNPNVVSQARTD	ribosomal protein S2 Tribolium castaneum hypothetical protein TcasGA2_TC007364	Housekeeping	protein synthesis	Ribosomal Protein	1	1	1	1	1	143.686	70.8828	51.4671	385.33	229.207	197.097	115.844	174.032	2.15741	1.85054	1.71153	2.58583	2.36023	2.29468	2.06387	2.24063	0.189056	0.326809	0.389211	-0.00325888	0.0980141	0.127438	0.231046	0.361187
rp_asb-5016	985	KQ034163	99.55	RPRC000084-PA	100	104	TVYFRFYDSTVEKFINYVMRGGKKELARVQVNKTLETIKRIQIEKYNKEIDPEKKSNIELDAMTIFHKAVENCKPVLALTAVKRGGSTYQVPVPISDRRATFFL	ribosomal protein S7, Ixodes scapularis ribosomal protein S7,	Housekeeping	protein synthesis	Ribosomal Protein	1	1	1	1	1	14.1336	0	0	20.6742	15.0305	0	23.6663	7.80085	1.15025	-4	-4	1.31543	1.17697	-4	1.37413	0.892142	0.641165	-2	-2	0.567018	0.62917	-2	0.540667	2.65416
rp_asb-52157	528	KQ034194	100	RPRC004069-PA	76.88	144	AMNWYLVPKRIFTARFCCTVPKEYAEKRTKFWRQEKLKESKLDLKTLSEEELAIHNAHQEAISKGYFTYNDPVTAAKIWTRYNHFLKQKCCGEACRHCIYEYENVSTELKRNKTFNGSFWVDSPQNDNTFKDLFSIIKVKSKIK	Ribosomal protein L14p/L23e containing protein Brugia malayi Ribosomal protein L14p/L23e containing protein	Housekeeping	protein synthesis	Ribosomal Protein	1	1	0	1	0	0	0	0	0	0	0	176.601	0	-4	-4	-4	-4	-4	-4	2.24699	-4	-2	-2	-2	-2	-2	-2	0.148845	10.9728
rp_asb-55196	302	KQ034197	91.55	unmatch	unmatch	59	KPLLFILTQHNTHPDGTNQILEHQSGETATHLFRPCPHLPPLSLKPSHSLLPPLCSHSV	Ribosomal protein L41	Housekeeping	protein synthesis	Ribosomal Protein	1	0	1	0	0	0	0	0	0	49.0234	0	0	8.48105	-4	-4	-4	-4	1.6904	-4	-4	0.92845	-2	-2	-2	-2	0.398694	-2	-2	2.59242
rp_asb-5770	764	KQ034340	98.8	RPRC010054-PA	87.5	109	LHHDENRKRYFLRHLIFGDDLCPPLCRKNSVKIQCKNMPVRKDDEVQVVRGHYKGQQVGKVIQVYRKKYIIYIERVQREKANGATVYAGVHPSKTVIVKLKVDKRPEEN	ribosomal protein L26 Acyrthosiphon pisum ribosomal protein L26 Acyrthosiphon pisum ribosomal protein L26 Acyrthosiphon pisum ACYPI009907	Housekeeping	protein synthesis	Ribosomal Protein	1	0	1	1	0	18.2219	0	0	0	9.68917	0	0	5.02869	1.26059	-4	-4	-4	0.986287	-4	-4	0.701455	0.591633	-2	-2	-2	0.714768	-2	-2	2.9784
rp_asb-6072	661	KQ034197	99.37	unmatch	unmatch	72	TELHYTSLFDRNCSHNPLFMCKKKLKLLIREKRNKGSLFSKRKKKKRPPRLVSKLPSLIINTQFNEVYNFFL	Ribosomal protein L41	Housekeeping	protein synthesis	Ribosomal Protein	1	1	1	1	0	326.451	585.993	222.205	3173.23	403.163	416.021	188.089	740.097	2.51382	2.76789	2.34675	3.5015	2.60548	2.61911	2.27436	2.86929	0.029068	-0.0849843	0.104062	-0.414297	-0.0120788	-0.018199	0.136558	-0.707787
rp_asb-6073	394	KQ034197	97.75	unmatch	unmatch	79	IMDYVSNFCQIKMCSEVLFSSKKKRTQNLTPEMYNQDSIYLDLALIFLLFLFNLRILFFLHLALIFLTSLFLLTYGFLR	Ribosomal protein L41	Housekeeping	protein synthesis	Ribosomal Protein	1	1	1	0	0	53.0009	0	20.7103	77.5283	56.3644	63.4494	19.7219	45.5049	1.72428	-4	1.31619	1.88946	1.75101	1.80243	1.29495	1.65806	0.383486	-2	0.566678	0.309339	0.37149	0.348407	0.576211	1.35179
rp_asb-6304	1830	KQ035722	100	RPRC008738-PA	100	249	VVDRYILDFDFTLEFLDKKREENTMLLRLYSIGILFLDILSMMLKACYASLEAIYLAIIPPAEKSVAGEIVLVTGAGHGIGQELAVQFGELGAVVVCLDINEKGNEETIQLLKEKGCTRAHAYKCDVTSREEDEEFELDEMAKSVEKEGGKVISKNVDIKSEEEEEEDSEDEEDDKENIISSSGNVQNTKSVNEPNENTDSSDSDYEFDYSSQNAGVKEEDEDLEAVKKEKKRKRKKNGLPKKNWHWVQ	ribosomal RNA methyltransferase	Housekeeping	protein synthesis	Ribosomal Protein	1	1	1	1	1	26.6259	0	0	5.56396	64.7215	95.6248	21.2307	36.3898	1.42531	-4	-4	0.745384	1.81105	1.98057	1.32696	1.56098	0.517695	-2	-2	0.822908	0.344537	0.26844	0.56184	1.51687
rp_asb-6528	830	KQ034106	100	RPRC013371-PA	100	196	SDNMVNRRVPSVHSKTYVTPRRPYEKARLDQELKIIGEYGLRNKREVWRVKYTLAKIRKAARELLTLDEKEPKRLFEGNALLRRLVRIGVLEEGRMKLDYVLGLKIEDFLERRLQTQVFKLGLAKSIHHARVLIRQRHIRVRKQVVNIPSFIVRLDSQKHIDFSLKSPFGGGRHGRVKRKNSRKGTTAAAAEEDED	Ribosomal protein S4	Housekeeping	protein synthesis	Ribosomal Protein	1	1	1	1	1	117.411	29.7879	9.83117	24.5351	374.586	225.895	65.5338	141.95	2.06971	1.47404	0.992605	1.38979	2.57355	2.35391	1.81647	2.15214	0.228427	0.495819	0.711932	0.533639	0.0022543	0.100851	0.342106	0.51166
rp_asb-6735	2034	KQ034067	98.88	RPRC012633-PA	100	303	FLNKMGFVKVVKNKQYFKRYQVKFKRRREGKTDYYARKRLIVQDKNKYNTPKYRLIVRLSNKDITCQVAYSRIEGDKIVCAAYSHELPNYGIKVGLTNYAASYCTGLLLARRLLQKLKLDKLYSGTTDVTGDEYNVENLDDGPGAFRCYLDVGLMKTSAGARVFGALKGAVDGGLNIPHSMKRFPGYDAESKEFNAEVHRKHIFGIHVADYMRQLAEEDDDAYKRQFSKYIKFGITADSIEEMYKKAHASIRTDPVHKKVERTKEPVKKRWNKRKLSLAERKNCIKQKKASFLQKIQTGEGEA	ribosomal protein L5	Housekeeping	protein synthesis	Ribosomal Protein	1	1	1	1	1	468.843	12.1553	0	65.077	393.055	417.88	313.262	249.958	2.67103	1.08477	-4	1.81343	2.59445	2.62105	2.49591	2.39787	-0.0415023	0.670561	-2	0.343469	-0.00712831	-0.0190684	0.0371079	0.0938202
rp_asb-6882	495	KQ034401	99.46	RPRC012387-PA	96.97	103	RAGSLRSRLVLYQMCCSSEAHLLSFSYWSRRCYQIFGGRKRNGVCPSHYCRSSGSVARKALQSLEQMKLIEANPDGGRKLSVQGQRDIDRIAGQIKTKKETAS	ribosomal protein S19e	Housekeeping	protein synthesis	Ribosomal Protein	1	0	1	1	0	0	0	0	0	0	12.6258	0	2.58715	-4	-4	-4	-4	-4	1.10126	-4	0.412822	-2	-2	-2	-2	-2	0.663158	-2	3.46919
rp_asb-7466	507	KQ034376	100	RPRC014587-PA	90.74	99	AMAPKYEMAVGLQKGHKTTKIIAGKSKTDKKHKIRPSRLKGVQTKHTKFVRDLVREVCGNAPYEKRAMELLKVSKDKRALKFLKRRLGTHIRAKGRGKN	Ribosomal protein L36e	Housekeeping	protein synthesis	Ribosomal Protein	1	1	1	1	0	356.963	503.906	112.661	1385.72	306.614	505.405	168.589	492.554	2.55262	2.70235	2.05177	3.14168	2.48659	2.70364	2.22683	2.69245	0.0116486	-0.0555626	0.236477	-0.252774	0.0412901	-0.0561416	0.157895	-0.407096
rp_asb-8715	623	KQ034572	98.99	RPRC010378-PA	100	131	LFSTKGYLNWFYKIMSTFKDTEKPAEQQQVHRIRITLTSKNMKSLEKVCTDLINGSKKEKLRVKGPIRMPTKILRITTRKTPCGEGSKTWDRFQMRVHKRIIDLQSPSEVVKQITSISLEPGVEVEVTIAE	ribosomal protein S20	Housekeeping	protein synthesis	Ribosomal Protein	1	1	1	1	1	290.498	145.513	91.6839	441.277	439.636	381.206	149.671	300.118	2.46314	2.1629	1.96229	2.64471	2.64309	2.58116	2.17514	2.47729	0.0518157	0.186593	0.276644	-0.029689	-0.0289629	-0.00116092	0.181099	-0.0412347
rp_asb-9092	1058	KQ034057	99.89	RPRC006608-PA	100	251	KQQLKKKKGQVRNYDLGCGVYRFSRTRMYHKKALYKFIGKKTPKTVKPKKKLTVQKKIGGEKNGGFRIVHLKKRTKSYPTANRIRRHPSKKCFSQHKRRFRSSLEPGTICILLAGTYKGKRVVLLKNLRSGLLMVSGPFTLNGVPLRRIHPNYVIATSARIDMRGVNIPSHINDKYFKRVKTKKAKKDDGEIFAAKKEPYKPSEQRRVDQKALDKAVLKAIKKSPDAAHYRRYLCAMFGLRSSQYPHRMKF	Ribosomal protein L6 CG11522-PB, isoform B	Housekeeping	protein synthesis	Ribosomal Protein	1	1	1	1	1	453.964	38.9476	92.5505	317.588	510.76	342.615	271.745	302.609	2.65702	1.59048	1.96638	2.50186	2.70822	2.53481	2.43416	2.48088	-0.035215	0.443549	0.27481	0.0344344	-0.0581965	0.0196468	0.0648257	-0.0473384
rp_asb-9278	407	KQ034493	99.36	RPRC007451-PA	95.83	83	NTVRVCEQRAHQFTEEKRHFVETVEIQIGLKNYDPQKDKRFSGTVKLKHIPRPKMQVCILGDLTSIATRPKRTRLPYNGRGSF	ribosomal protein L10Ae Tribolium castaneum hypothetical protein TcasGA2_TC007324	Housekeeping	protein synthesis	Ribosomal Protein	1	1	1	1	0	0	60.7467	40.0976	50.0347	18.188	0	38.1839	25.1723	-4	1.78352	1.60312	1.69927	1.25979	-4	1.58188	1.40092	-2	0.356893	0.437876	0.394713	0.591996	-2	0.447409	1.78903
rp_asb-955	1101	KQ037166	98.81	RPRC012300-PA	100	134	IFGKLDGNRVSTQSYRSVFPKVGFFPRMVSQDPPFELTCFLTGHGPFKAKLNKLGISEDENCLCGDCETSEHLLFDCDVYNYERRELIRKIGISNLMTDSFYENVMFNTKMYQAFKDFAKSVLDRRRSILQDSS	Ribosomal protein L21	Housekeeping	protein synthesis	Ribosomal Protein	1	1	1	1	1	4166.35	7.48529	0	0	2043.93	5307.48	317.593	2208.84	3.61976	0.874209	-4	-4	3.31047	3.72489	2.50187	3.34416	-0.467381	0.765079	-2	-2	-0.328542	-0.514574	0.0344314	-1.51527
rp_asb-53984	1117	KQ034926	99.61	unmatch	unmatch	130	IMAIKAGKMNLSSGVRKREKCKTSRNMSLRVRMLNQLNSARFRYINEQMYTSAGNNSVETFTEEADNFEAYHKGFRQQVKQWPINPLDIIIKSIRKRSDLNELVVADFGCGEARLSAEISSVAKKLCHLI	Ribosomal RNA-processing protein 8	Housekeeping	protein synthesis	Ribosomal Rna Methyltransferase	1	0	1	1	0	0	0	0	0	13.2543	0	0	2.293	-4	-4	-4	-4	1.12236	-4	-4	0.360404	-2	-2	-2	-2	0.653687	-2	-2	3.55833
rp_asb-16483	1114	KQ034279	99.57	RPRC010218-PA	80.67	257	ETMYSGGAYDDYEGGGYDRGYDVYGHVGYDYEPHSGDPAADLDYENRQYYKIPESVKNFLVYFNNVIREGLVFEIQNLYENNFPKLTEQYYEKRSWPEESEVAAIVGNDRVFSILYKELYFRHLHARIPNVITLEHRFQSFLNYCDLLNCMLSEEQPVDLVLPDQWLWELVDEFIYQFQSFSQYRAKLQNKTKEELAQLNANSRVWNVLCVLNVLHSLVDKSNIKNNLRYMRVAAIRILLLVNSDDIRCIKCLVTSV	RNA polymerase I-associated factor - PAF67	Housekeeping	protein synthesis	Ribosomal Rna-Processing	1	1	1	1	0	6.24846	0	0	18.2802	0	0	6.97525	3.44876	0.795773	-4	-4	1.26198	-4	-4	0.84356	0.537663	0.800288	-2	-2	0.591011	-2	-2	0.778837	3.25691
rp_asb-19647	686	KQ034058	99.53	RPRC011605-PA	82.35	77	IEIQRLHLNVSMTKVIAANMLKFVSLRRLGSLSRLFGYPISQQYNVSKPLLFRGDAIALQNARNMAKGKTKKKTKEK	Ribosome recycling factor	Housekeeping	protein synthesis	Ribosomal Rna-Processing	1	0	1	1	0	10.1469	0	0	0	0	9.11045	0	3.73364	1.00633	-4	-4	-4	-4	0.95954	-4	0.572133	0.705769	-2	-2	-2	-2	0.726775	-2	3.1983
rp_asb-27083	872	KQ034076	97.92	RPRC014158-PA	100	220	GNFVFLSIYHVGMFINSKKVISVILTRLLVVILFILKCTKMKRLSDERTKLVFERISKFIGSNLKLLLDRPDGQYCFREQKDRVYYIPESVMKLADNVAPENLICAGTCIGKFTKTGKFHLHITALNYLAPYAQHKIWVKPNAEQQFLYGHNVLKSGLGRITDNTDKYQNVVVYSMTDVPLGFGVAARSTAECKHVDPLTIVCLHQADIGEYIRSEDTLT	Ribosome biogenesis protein NIP7	Housekeeping	protein synthesis	Ribosomal Rna-Processing	1	0	1	0	1	23.9476	0	0	0	33.9565	0	0	10.2804	1.37926	-4	-4	-4	1.53092	-4	-4	1.01201	0.538363	-2	-2	-2	0.470284	-2	-2	2.45034
rp_asb-57759	792	KQ034085	99.02	unmatch	unmatch	96	EAAFFSFFFFPFSFFLFFLFSFFFFFFVFFFSFFFLFFFLFCLSFFSFFFSFSFFSFSSFLVHISTAGHYPQKHILRVYMSFCHHLCFLFLNIKFN	Ribosome biogenesis protein - Nop58p/Nop5p	Housekeeping	protein synthesis	Ribosomal Rna-Processing	1	0	1	1	0	0	0	0	0	28.0399	55.2378	0	16.1697	-4	-4	-4	-4	1.44778	1.74224	-4	1.2087	-2	-2	-2	-2	0.507608	0.375426	-2	2.11588
rp_asb-7827	2331	KQ034192	99.73	RPRC011418-PA	98.42	571	NIKSQSFKEAKKWLISKSNVENGITQDGFIRLWRGLFYNVWMSDKPLVQEEVVEAISNLIHCFSNFSEAQTFIMCFFQTLSESWFGLDSHRLDKYLMFVRRFLRQSFVLAENYEWKSEHLMELIASFKKAFLKAPLGLLMHVCEIYLEELAKVTKGKLDEDILLEFIKPFGEIMSTSSDVRLIKHIEEFIYMHLLKQSDLGIKHQIKFKAWRKLGCPEGDINVMEEVEVNSEEESTEELKESNFSLDARAGNVDVFLPPIKFNAIAIADHLTALRKHKNTKTKARKRLTDIINKYKTFVRGKYPLGIHKVELVELENEEEIIEEAAMELLEDELETYNEDKLRKPVKKKAKKEELSPTGEWIVTPLKESASNNKGVKSRRNICNNWEVSKISDTPCSTNDSMNLRKDSLTTVSINGKNELKKRKKILKTSKRVSPDKDQFHLNNSEELEKQTNVTTTNEWGDVSWDDQQQTEILVEPKKKFKQTLDLSLKKKSTQNHPTGNKVKTSTPSSGKKVEFVLNRNSVQAEEDYKLSLKKNPVLKFNSEAQPPVGVLKSTPFSSPINPFVLLPNAH	Ribosomal RNA processing protein 1 homolog	Housekeeping	protein synthesis	Ribosomal Rna-Processing	1	1	1	1	1	113.475	0	0	26.2086	149.257	109.927	66.6704	72.5201	2.0549	-4	-4	1.41844	2.17394	2.04111	1.82393	1.86046	0.235074	-2	-2	0.520775	0.181639	0.241266	0.338754	1.00763
rp_asb-8716	948	KQ034056	99.02	RPRC010280-PA	100	263	DMYFRAFNAAYNLISSFKKLTLRSQNYSKFLVTGNQFLRLKCAAFIHTSGANLGLMEFFDEKENWVVNEIKVGRAWRKDELRIKSNEDLHKLWYVLLKERNMLLTMEHEYKEKVELFPSPERIDKVRESMINLEEVVRERNKAYYLLETGETGERPGKVAHNRLGMKYFYKCAEHLLPPERNRYWFAKMQLWYKRKEVHKFLLFYREKIFLEKRKARVRERNSVLQLLKRFPDADMEALQEQYPNVDVERLKTWNKARGHWVP	Rlc1	Housekeeping	protein synthesis	Ribosomal Rna-Processing	1	0	1	1	1	36.713	0	0	42.9623	39.0429	72.5184	0	33.7721	1.56482	-4	-4	1.63309	1.59154	1.86045	-4	1.52856	0.455068	-2	-2	0.424423	0.443073	0.322362	-2	1.57199
rp_asb-8915	842	KQ034175	98.16	unmatch	unmatch	78	IPLTNSGLPLLLKIIFSTIKEQNLCTSFLLCHNCILANQYHFSLEAVDAPHICKSISFLVYCEQLFLDVLQFSPVSNR	Rlc1	Housekeeping	protein synthesis	Ribosomal Rna-Processing	1	0	1	1	0	16.5339	0	0	0	8.7916	29.6901	0	10.6466	1.21838	-4	-4	-4	0.944068	1.47261	-4	1.02721	0.610584	-2	-2	-2	0.73372	0.49646	-2	2.42448
rp_asb-14893	210	KQ034266	99.08	RPRC007433-PA	100	69	LLPLHCHLQHNYLLSLDSFPFLIHFLLPFQFLVLLRILHLPFHHPSQFPLLLMLCQIQIVGNCRYHHMF	RNA-binding motif protein 13	Housekeeping	protein synthesis	Ribosome Biogenesis Protein	1	0	1	1	1	66.2932	0	0	0	0	29.7608	0	18.2948	1.82147	-4	-4	-4	-4	1.47364	-4	1.26233	0.33986	-2	-2	-2	-2	0.495996	-2	2.02469
rp_asb-17610	1544	KQ034401	99.81	RPRC012386-PA	96.88	349	ENQIRACSRKRKREESGDEAKENDQPLPPSRVSDEPIPKKSKWINRQRVLVFAARGTTQRDRHLMNDLKRIMPHSKPENKISRREHLAVINELCKSKNCNKSVFFEGRKKQDLYMWVSNVPEGPSAKFLIESVFTMQELRLTGNCLKGSRPLLSFDENFQKEPHYALIKELFIQVFGVPNRHPKSQPFIDRVISFTVLDNRIWYRHYQILKEDGALAEIGPRFVFNPIKIFDGSFTGNTLWDNPHYVTPNMYRRRLSAIAGQKYVDRRNQKLAYKVSRPKTSYPSLPEDDIFEGDTLEKAAKVVDEPLPPQISDMIEEPVKKKLTVKPHIISFRNRNRLGKKEKPIDNE	RNA-binding protein required for biogenesis of the ribosomal 60S subunit	Housekeeping	protein synthesis	Ribosome Recycling Factor	1	1	1	1	0	72.1325	5.33763	5.28489	72.5405	215.747	68.8122	65.4246	75.4781	1.85813	0.727349	0.723036	1.86058	2.33395	1.83767	1.81574	1.87782	0.323402	0.831004	0.83294	0.322302	0.109812	0.332589	0.342431	0.978107
rp_asb-19568	857	KQ034166	99.67	RPRC007418-PA	96.62	197	LKDFVSVSGLLHVSHMMVFTCSPESPYLRLVRLPRGPTLTFKIHDYVLARDVASSLKKQYSHPRLYQTAPLLIMNGFSGESSQLKLMVASFQSMFPVLNISKINLNNVHRCLLLNYNSNTNTIDVRHYMIRVTPVGVSKSVKNYFRQKCQICLGLVISPISLKSKFLFIQNYVFTVFHFAKVVFLAVLVWMKIDIEN	RNA-binding protein required for 60S ribosomal subunit biogenesis	Housekeeping	protein synthesis	Rlc1	1	1	1	1	0	8.12227	0	0	0	0	0	9.06701	1.49433	0.909677	-4	-4	-4	-4	-4	0.957464	0.174446	0.749157	-2	-2	-2	-2	-2	0.727706	3.87453
rp_asb-4128	1803	KQ034166	100	RPRC007418-PA	100	347	RIMARKRRGRCVKKNKQLTSVEPEHLTRAPHSFIFHRGTVGKYVSSLVKDFRKIVEPFTASNLKARRKNSLKDFVSVSGLLHVSHMMVFTCSPESPYLRLVRLPRGPTLTFKIHDYVLARDVASSLKKQYSHPRLYQTAPLLIMNGFSGESSQLKLMVASFQSMFPVLNISKINLNNVHRCLLLNYNSNTNTIDVRHYMIRVTPVGVSKSVKKLLSSKVPNLSRFSDIADFVEKADALSESEGEDDPNSHVELPQDIRSRGNIVGNTSAIRLTELGPRLTLQLIKVETGLMDGEVLYHEYIHKTEEEKAEILRRREETKKLKLKRKQQQMENVKKKEAIKEEHKKRV	RNA-binding protein required for 60S ribosomal subunit biogenesis	Housekeeping	protein synthesis	Rlc1	1	1	1	1	1	27.0247	0	0	11.2946	127.276	31.1968	34.4778	34.8038	1.43176	-4	-4	1.05287	2.10475	1.49411	1.53754	1.54163	0.514797	-2	-2	0.684879	0.212698	0.486809	0.467314	1.54977
rp_asb-20018	1272	KQ034134	99.28	unmatch	unmatch	157	TLTIIMVRFKNRYVAVEVKPEKSSKDFKKLSGKELSRQILCVVSRLHGEFGLAAVRHGFSVSYCNEITHIAIIRVRHGPHKIVTSSFPAITSLGNVQAKINTLYVGGTLHQCYKMILKHQKESLLKLLPSIKEEERLFFEEEFLNLGGFLTKKQRDK	RNase P/RNase MRP subunit POP5	Housekeeping	protein synthesis	Rna Polymerase I-Associated Factor - Paf67	1	1	1	1	0	21.8893	0	0	8.00476	29.098	24.5667	24.4353	15.1019	1.34023	-4	-4	0.903348	1.46386	1.39035	1.38802	1.17903	0.555884	-2	-2	0.751998	0.500387	0.533388	0.534433	2.16633
rp_asb-11903	1411	KQ035096	100	RPRC007140-PA	99.02	323	YSGIRIIDRISVAAWRGNTRFPCSKTKLTKEEMDGQPEGDISEYVIRYINPRKHVKAYIDKDLRPHKSRRTLMNYRQIQANINVVKTADGSSIVKIGKTNVLCGVYVELVAPEDKTLNRGLIEVKTSVSDLSRLSSYVEEHVLNLPHCTSVLERLYSSVIDTNALSLNKGKMVWLVSIQIMCHKYDGGFWDSAVLAVYLALKTVKIPVMEYDEESKKFFMKGDLTIPMPLNYCPVSTTFGLFEGKLFTDLTLEEEVVVDTCITVITDKELILTFDKRGPHLVSDEQMKTCIKLAKSRDSIMKRAIETILSQSDEQVELIMETK	RNase PH-related exoribonuclease Translation	Housekeeping	protein synthesis	Rna-Binding	1	1	1	1	1	14.7997	0	0	0	5.2463	8.85863	33.0422	5.44567	1.17025	-4	-4	-4	0.719853	0.947367	1.51907	0.736051	0.632187	-2	-2	-2	0.834368	0.732239	0.475605	2.91957
rp_asb-6088	1085	KQ034132	100	RPRC004422-PA	72.57	71	IITIENLLFNNLQLLYLHKNSRKKCLLDGILYTQKVTHNVEYSYQILDETSTPIVQTTNKYSSIYYTYRND	rplW, 50S ribosomal protein L23; Reviewed	Housekeeping	protein synthesis	Rna-Binding	1	1	1	1	0	25.6619	7.59567	0	0	27.2904	0	14.3234	10.6228	1.40929	0.880566	-4	-4	1.43601	-4	1.15605	1.02624	0.524885	0.762225	-2	-2	0.51289	-2	0.638564	2.42614
rp_asb-18302	1853	KQ034079	100	RPRC011061-PA	100	338	KMTDEKEEPEVVEDAWSLKIPEFKPEDNPHSLLEESSFSTLFPQYREEYLKECWPLVEKILGAHFIKAELDLMEGSMTVKTTRKTWDPYIIIKARDMIKLLSRSVPVEQAQKVLEDGFGSDIIKIGSMVHKKEKFLKRRQRLIGPAGCTVKSLELLTDCYLKVQGQTVAAVGPYKGLIQVRRVVEDTMKNIHPIYNIKSLMIKRELAKDPQLKSENWSRFLPKYTSKKVKSKNKKPTSKKKKEYTPFPPPQPERKIDKLLASGEYFLKEDQKRKIRNQEILKKREKAEVARQERRKEAFVPPAENVLPSQKPNSSLDVDVKALKEKVKKLKKRIKIPE	rRNA processing protein	Housekeeping	protein synthesis	Rnase P/Rnase Mrp Subunit Pop5	1	1	1	1	1	26.2955	0	0	16.4847	7.98978	3.37278	33.5475	8.98452	1.41988	-4	-4	1.21708	0.902535	0.527988	1.52566	0.953495	0.52013	-2	-2	0.611166	0.752364	0.920495	0.472647	2.54983
rp_asb-12966	312	KQ034062	99.38	RPRC003768-PA	65.43	53	QRVPSIMGKPRGIRTARKHVNHRREQRWADKDYKKAHLGTRWKAKSVRWCISR	S12-like family	Housekeeping	protein synthesis	Rnase Ph-Related Exoribonuclease Translation	1	0	1	1	0	44.6204	26.4144	0	163.174	0	0	0	32.8369	1.64953	1.42184	-4	2.21265	-4	-4	-4	1.51636	0.41704	0.51925	-2	0.16426	-2	-2	-2	1.59273
rp_asb-3683	567	KQ035111	100	RPRC007942-PA	96.77	99	KKKEDLGERLKKKKWSKGKVRDKLDNQVLFDSGTYDKLLKEVPSYKLITPSIVSERLKVRGSLARKALNELLNKGYIKQVVKHHSQVIYTRATKTEDPA	S25 ribosomal protein	Housekeeping	protein synthesis	Rple, 50S Ribosomal Protein L5; Validated	1	1	1	1	0	282.36	668.607	86.3478	1652.11	443.891	573.171	150.749	571.432	2.4508	2.82517	1.93625	3.21804	2.64728	2.75828	2.17825	2.75696	0.0573553	-0.110696	0.288334	-0.287053	-0.0308403	-0.0806712	0.179701	-0.516791
rp_asb-15893	267	KQ035111	87.5	RPRC007942-PA	82.26	65	DKLLKEVPQYKLITPSVVSERLKVRGSLARRALDELLQKGLIKQVIKHHAQVIYTRTTKGDDQPA	S25 ribosomal protein	Housekeeping	protein synthesis	Rplm, 50S Ribosomal Protein L13; Reviewed	1	0	1	0	0	104.281	0	0	0	0	0	0	19.1856	2.01821	-4	-4	-4	-4	-4	-4	1.28298	0.251545	-2	-2	-2	-2	-2	-2	1.98958
rp_asb-6526	809	KQ034058	99.45	RPRC012042-PA	100	211	RMVAGLEKKCGSGDDDVYTVSVVGGGGGVGYDNQAYDGELKPPPGQIKGDDGGGNEDQFDPTKGKIKLSRKEKWRILKNVAAVSLAFMVQFTAFQGTANLQSSINAKEGRMKLDYVLGLKIEDFLERRLQTQVFKLGLAKSIHHARVLIRQRHIRVRKQVVNIPSFIVRLDSQKHIDFSLKSPFGGGRHGRVKRKNSRKGTTAAAAEEDED	S9e ribosomal protein	Housekeeping	protein synthesis	Rplw, 50S	1	1	1	1	1	0	0	0	12.586	0	278.111	9.60498	58.5706	-4	-4	-4	1.09989	-4	2.44422	0.982497	1.76768	-2	-2	-2	0.663773	-2	0.0603113	0.716469	1.16539
rp_asb-6530	712	KQ034106	100	RPRC013371-PA	85.71	85	FCPITRINSLRLTIFSYHARVLIRQRHIRVRKQVVNIPSFIVRLDSQKHIDFSLKSPFGGGRHGRVKRKNSRKGTTAAAAEEDED	S9e ribosomal protein	Housekeeping	protein synthesis	Rpmb, 50S Ribosomal Protein L28; Reviewed	1	0	1	1	0	9.77638	11.5749	0	71.5032	10.3968	26.3333	0	19.7852	0.990178	1.06352	-4	1.85433	1.0169	1.4205	-4	1.29634	0.713021	0.6801	-2	0.32511	0.701026	0.51985	-2	1.96686
rp_asb-6531	549	KQ034106	99.53	RPRC013371-PA	92	82	FCPITRINSLRLTIFSYLNFNEAHFWVRKQVVNIPSFIVRLDSQKHIDFSLKSPFGGGRHGRVKRKNSRKGTTAAAAEEDED	S9e ribosomal protein	Housekeeping	protein synthesis	Rrna Processing Protein	1	0	1	1	0	12.679	0	0	0	0	11.3839	0	4.66535	1.10309	-4	-4	-4	-4	1.05629	-4	0.668884	0.662338	-2	-2	-2	-2	0.683343	-2	3.03378
rp_asb-10402	1359	ACPB03033660	99.33	unmatch	unmatch	87	GCTLKQPDSKERPTRNRHLPTTGLAPSRDRGLVQDGLGRNAHILGLIEPSQTLHFPKSNAFGIQCWANPCSLAATKGIPVGFFSTAY	Saccoglossus kowalevskii 28S ribosomal RNA (LOC100306927), ribosomal RNA	Housekeeping	protein synthesis	S12-Like	1	1	1	1	0	30.7319	18.1927	48.0345	82.4155	49.0234	68.982	11.4355	49.0017	1.48759	1.2599	1.68155	1.91601	1.6904	1.83874	1.05826	1.69021	0.489736	0.591946	0.402667	0.297421	0.398694	0.332109	0.682461	1.29712
rp_asb-10403	373	ACPB03041664	95.86	unmatch	unmatch	54	VVTHSLADSNFHGHRPAVLSNQRLHGSHERQLGALTLRWFIHSASSATNGHLAL	Saccoglossus kowalevskii 28S ribosomal RNA (LOC100306927), ribosomal RNA	Housekeeping	protein synthesis	S25 Ribosomal	1	1	1	0	0	0	0	0	354.871	19.8459	16.7554	20.8323	51.5002	-4	-4	-4	2.55007	1.29767	1.22415	1.31874	1.71181	-2	-2	-2	0.0127949	0.574989	0.60799	0.565533	1.26039
rp_asb-10412	560	ACPB03044149	100	unmatch	unmatch	79	EAAFFFFFFFLFFILVLQGLAGVFATTTKICTSDGSRRALAQTLLRSSPRPSYSSRHNDDIVINFVINLIPVQGSLKVP	Saccoglossus kowalevskii 28S ribosomal RNA (LOC100306927), ribosomal RNA	Housekeeping	protein synthesis	S25 Ribosomal Protein	1	0	1	1	0	0	0	0	90.9112	26.4376	22.3206	0	20.5817	-4	-4	-4	1.95862	1.42222	1.34871	-4	1.31348	-2	-2	-2	0.278294	0.519079	0.55208	-2	1.93771
rp_asb-41874	206	ACPB03041664	97.85	unmatch	unmatch	46	ARRYSAILFSGLVASAGEFVTHSLADSNFYGHRPAVLSNQRLHGFT	Saccoglossus kowalevskii 28S ribosomal RNA (LOC100306927), ribosomal RNA	Housekeeping	protein synthesis	S9E Ribosomal Protein	1	0	1	0	0	0	0	0	247.137	0	0	0	31.0835	-4	-4	-4	2.39294	-4	-4	-4	1.49253	-2	-2	-2	0.0833304	-2	-2	-2	1.63326
rp_asb-44856	270	ACPB03044149	97.08	unmatch	unmatch	54	GLGSTDSCATAVHKKPFSTSVLQGLAGVFATTTKICTSDGFQAGSRPKNPSALI	Saccoglossus kowalevskii 28S ribosomal RNA (LOC100306927), ribosomal RNA	Housekeeping	protein synthesis	S9E Ribosomal Protein	1	0	1	0	0	0	0	0	75.4226	0	0	0	9.48622	-4	-4	-4	1.8775	-4	-4	-4	0.977093	-2	-2	-2	0.314707	-2	-2	-2	2.50971
rp_asb-44858	164	ACPB03044149	100	unmatch	unmatch	54	VLRRVCRRSFSFLXFXFFYSFFPFILAFFICVLSLCFISYLLLPPRSAPATAPG	Saccoglossus kowalevskii 28S ribosomal RNA (LOC100306927), ribosomal RNA	Housekeeping	protein synthesis	S9E Ribosomal Protein	1	0	1	1	0	0	0	0	0	45.1374	0	0	7.80878	-4	-4	-4	-4	1.65454	-4	-4	0.892583	-2	-2	-2	-2	0.414795	-2	-2	2.65341
rp_asb-18140	2606	KQ034439	99.55	RPRC007910-PA	100	291	NFFVIALRIMFRKSQKNEFNFLNVGVQKLINILKANTFVPERSTNSSTMILAVDHCFLVKGKGTVMTGTVIQGTLTLNDELDLPALKLKKVKSIQMFKKEITEAHAGDRIGVCVTQFNPKLLERGIACSVGHLSQMYGAVIRLNHVRYFKPKITSGSKFHVSVGHENLVARITLFSCPGPVRDDHFSFDKEYNYEEQYKEHEVGPDRLAKLTYYVLLEYDKPLIVMKNSLIICSKFDIDFLLSNSCRIAFYGNSVYDITDQNYKITVLPNLLIFKENKKLVMFKEFVMIKK	Selenocysteine-specific elongation factor	Housekeeping	protein synthesis	Saccoglossus Kowalevskii	1	1	1	1	1	16.0264	0	0	3.90716	14.2029	0	11.927	5.89703	1.20483	-4	-4	0.591861	1.15238	-4	1.07653	0.770634	0.616663	-2	-2	0.891823	0.640212	-2	0.674258	2.86077
rp_asb-2129	151	ACPB03046493	97.2	unmatch	unmatch	35	FHEFGPFVLKYIIKLRIETDLAYAGLNSRSCKNFK	Scylla paramamosain 16S ribosomal RNA, partial sequence; mitochondrial	Housekeeping	protein synthesis	Saccoglossus Kowalevskii	1	1	1	0	0	92.1958	0	162.117	134.862	98.0467	82.7784	51.4598	93.2916	1.96471	-4	2.20983	2.12989	1.99143	1.91792	1.71147	1.96984	0.275559	-2	0.165528	0.201412	0.263564	0.296565	0.389238	0.821633
rp_asb-39335	1268	KQ034245	100	RPRC005154-PA	100	175	NLIYERKEMFKYLKEELGKIAAKHGERILDTRNNPISMAMTLSSLNSGGDNKRVTLLGSMLFLRYVSGTRCITGTEHKDVASYHFEGWGAHHSTSPCPYLTAAAGLGMKKSDVDLFVHRLDKALGKVKGRSAPGTPTSVEELAGSRRRVLNGETATDQPSSASTSLTSSKDSLRK	Sep (O-phosphoserine) tRNA:Sec (selenocysteine) tRNA synthase	Housekeeping	protein synthesis	Saccoglossus Kowalevskii	1	1	1	1	1	0	6.49945	0	48.1801	5.83796	0	6.1281	8.07974	-4	0.812877	-4	1.68287	0.766261	-4	0.787326	0.907398	-2	0.792611	-2	0.402077	0.813536	-2	0.80408	2.62822
rp_asb-46308	469	KQ034794	100	unmatch	unmatch	97	SLVEGGSLSICLTVCNMPCIHVRGILGSNSCSLYGLHGDDLATLVTNLEYEPSAMSVTLDEIDFKLPPSRVINSLLADGYQLQFASPGIWTLIKNLE	Serratia rubidaea strain JCM1240 16S ribosomal RNA, partial sequence	Housekeeping	protein synthesis	Saccoglossus Kowalevskii	1	0	1	1	0	0	0	34.7969	0	0	0	0	5.46115	-4	-4	1.54154	-4	-4	-4	-4	0.737284	-2	-2	0.465518	-2	-2	-2	-2	2.91748
rp_asb-48726	991	KQ034449	99.46	RPRC007649-PA	84.38	193	EAVPFFFFSVERFFFIIIIVDKWFVHFYYYYYNKNLIHNGLKQKNHLIKLNTPKVSYFTCAVFSYWPQTILFSYYTLSDGDPSACSVMLRQRLSRRESISVSAPFPMSAPLLTISVLRLLRISPPRQTPITGSFLLLKRFSAGCGRGDKDRGGGVSTTLELTVLPLSSARLRICPICKHHELILFFCCWEKAS	SAMD4A protein	Housekeeping	protein synthesis	Saccoglossus Kowalevskii	1	0	1	1	0	0	0	0	10.2745	0	0	0	1.29227	-4	-4	-4	1.01176	-4	-4	-4	0.111353	-2	-2	-2	0.703332	-2	-2	-2	3.98181
rp_asb-54730	393	unmap	unmap	RPRC007402-PA	60.61	81	SLSKQHSSFETLRGSEKFDILFCSVYSSVSTVFFFIPSFCFFCFFVSSSFMGAGLTKGISSLYAVGMYGFSTSGTLMPASD	Seryl-tRNA synthetase	Housekeeping	protein synthesis	Saccoglossus Kowalevskii	1	0	1	1	0	0	0	0	0	131.852	0	0	22.8104	-4	-4	-4	-4	2.12009	-4	-4	1.35813	-2	-2	-2	-2	0.205812	-2	-2	1.86179
rp_asb-9781	1734	KQ034243	100	RPRC014133-PA	100	445	VNMAIKAIVILGLVALAHAGGPAHYATSSGAVGVLDGSVAQVEELLQKGVVGDSLSTYTNNVQGVHSYSTSSVSRGTGGVAAPAAGLAPALAAGLSGSSYHGGYAHSVGLGGASAVHAVGLGAPAVHAVGLGGASAVHAVGLGAPAVHAVGLGAPAVHTVAAAPAVAAVRTVAAPALATGLASSTYHGNGYSASTFGLGAPAVHTVAAAPAVAAFRTVATPALATGLAGSTYHGYTGAYGLGVPAVHTVAAAPAVAAVRTVAAAPAVAAVRTVSPAYSFAAPAVRTVAAAPAVTAFRTVAAAPAVTAVRTVAAAPAVAAVRTVATPAVTTGLYGGLGYGHLGLGYGAGLGYGAGLGYGAGLGYATGLGYAAGLGYATHAAPLGVAYSTPALRTTVAAAPAVTAVRTVAPALTSYAAHATPLAVGYSAAPLVSHATYSTYGSTYHY	Saccoglossus kowalevskii 28S ribosomal RNA (LOC100306927), ribosomal RNA	Housekeeping	protein synthesis	Saccoglossus Kowalevskii	1	0	1	1	1	0	0	4.70581	23.488	4.26905	7.2085	0	5.90837	-4	-4	0.672634	1.37085	0.630331	0.857845	-4	0.771468	-2	-2	0.855565	0.542141	0.874554	0.772425	-2	2.85935
rp_asb-781	2348	KQ034493	100	RPRC007402-PA	98.59	416	KTPGGEDTLPDDFQLLSIENQDGLKPLSVEQIKRIRELIDKEMCENEKQLVQAEVERGNALSELGNLLHPSVPISNDEDENAVVRTWGDTEIKKKYSHVDLVHMIDGIDAEAGASVAGGRGYYLKGPAVLLQYSLIHYALQKWLTLGYQPIYTPFFMRKDVMQQVAQLQQFDEELYKVTGKSAEEQYLIATSEQPLAALHKGQWLPESSLPLKYVGVSTCFRQEAGSHGRDTRGIFRVHQFEKVEQFTLTSPFDNKSWEMFEEMIKNAEDFYKDLGISYRIVNIVSGALNNAAAKKLDLEGWFPGSGAFRELVSCSNCLDYQARRLLVRYGQTKKMNAQTDYVHMLNATACATTRVICAILETHQTETGVKVPQCLRPFLPPKYQDEIPFVKTAPIEEEETKKQKKQKEGMLKKSE	Seryl-tRNA synthetase	Housekeeping	protein synthesis	Samd4A Protein	1	1	1	1	1	29.6456	0	3.47524	26.0189	31.5269	50.5731	29.7844	25.0892	1.47196	-4	0.540985	1.41529	1.49868	1.70392	1.47399	1.39949	0.496752	-2	0.914661	0.522192	0.484757	0.392627	0.495841	1.79147
rp_asb-15060	1284	KQ034180	98.56	RPRC002467-PA	100	159	NRMTSWSTDKQHSDRERWICIYPAYINSKKTLAEGRRVPKDKAIENPTYQEIRDVLSAAGMKVGVENKMYSRERSKELLYIGRIRVQLRNDDGTPLNPDFPSRTSVMLHLCSMIPKLKTRQGKAGGDHGSQGGGSSGAGGGGSKKKERKEIDRNKLLLF	Signal recognition particle protein 19	Housekeeping	protein synthesis	Scylla Paramamosain 16S Ribosomal Rna, Partial Sequence; Mitochondrial	1	1	1	1	1	65.054	6.41846	0	39.6497	103.774	228.769	36.3104	82.7828	1.81327	0.807431	-4	1.59824	2.01609	2.3594	1.56003	1.91794	0.343538	0.795055	-2	0.440066	0.252496	0.098387	0.457217	0.909888
rp_asb-6306	934	KQ034147	99.07	RPRC008738-PA	94.24	142	LVFLMMKRSILRKEAPVPKELVEEYQKKYHEINTRPIKKVIEAKARKKKRAVKAMERAKKKLESMMENPDLSEKEKARQIKKLYKKAKGPKKEITYIVSKKHTSGKRMRRPPGVKGRYRVVDPRMKKDKRSKETGKGKRKKN	Spb1 C-terminal domain	Housekeeping	protein synthesis	Selenocysteine-Specific Elongation Factor	1	1	1	1	0	52.1686	0	0	21.8031	39.6281	40.1484	41.5976	27.4227	1.71741	-4	-4	1.33852	1.598	1.60367	1.61907	1.43811	0.386571	-2	-2	0.556653	0.440172	0.437629	0.430716	1.72579
rp_asb-6310	617	KQ034093	100	RPRC008738-PA	100	74	LQISNAFQDLLLSHLSMKTEVKFTAYGVIGLNYQMITSILGTLMTLQLMLLLINLRDLDGADSGKIRAKLNYIK	Spb1 C-terminal domain	Housekeeping	protein synthesis	Sep (O	1	1	0	1	1	0	0	0	0	0	0	37.7817	0	-4	-4	-4	-4	-4	-4	1.57728	-4	-2	-2	-2	-2	-2	-2	0.449474	10.9728
rp_asb-10183	948	KQ037187	89.73	RPRC015106-PA	96.88	92	NSWTGARRTRAKAFAKNVFINQERKSEVRRRSDTVVVPTINDADWRCGGVIPMTRRAASGKPKSLGSGGSMVAKLKLKGIDGRAPPGVEPAA	Sus scrofa 18S ribosomal RNA (LOC448984), ribosomal RNA	Housekeeping	protein synthesis	Seryl-Trna Synthetase	1	1	0	0	0	0	0	0	0	0	0	8.19666	0	-4	-4	-4	-4	-4	-4	0.913637	-4	-2	-2	-2	-2	-2	-2	0.74738	10.9728
rp_asb-226	944	ACPB03040755	98.6	RPRC013146-PA	94.12	67	GSIIICLLIEGLYERLDEVITFFNLIYEFNFRLKAKMFYRTRRPYRSLQFIRYNDLVNYLLLFNDFV	Tenebrio molitor mitochondrial partial 16S rRNA gene, isolate Tmo1	Housekeeping	protein synthesis	Spb1 C-Terminal Domain	1	1	1	1	0	29.4948	78.5718	43.2196	183.363	39.2083	33.1026	49.3883	61.0474	1.46975	1.89527	1.63568	2.26331	1.59338	1.51986	1.69362	1.78567	0.497746	0.306732	0.423259	0.141519	0.442248	0.475249	0.397248	1.1348
rp_asb-7514	1200	KQ034431	99.74	RPRC007397-PA	100	145	RFTVLVRSMNFLTQKFAGVALNFLSSLNNFQVINRQMASLFQMHKTGPHFKKRKNKNPLDGRPFAKGVVLKTLVKKPKKPNSANRKCVLVRLSIGKEMVAYVPGIGHNLQEHNIVLVHPARLQDVPGVKLVCVRGKYDLGHVIKK	technical knockout	Housekeeping	protein synthesis	Spb1 C-Terminal Domain	1	1	1	1	1	75.4085	0	0	16.9701	74.0253	15.6244	19.4261	32.016	1.87742	-4	-4	1.22968	1.86938	1.1938	1.28839	1.50537	0.314743	-2	-2	0.605508	0.318353	0.621615	0.579158	1.61143
rp_asb-664	1189	ACPB03044763	99.77	unmatch	unmatch	51	FCGLEVSHHGFRYRIIITMIYFLGLEFYLNSEFNDFVHGIMIKLVFIIIKL	Tenebrio molitor mitochondrial partial 16S rRNA gene, isolate Tmo1	Housekeeping	protein synthesis	Spou Rrna Methylase Family Protein	1	1	1	1	0	398.094	263.389	212.747	333.978	622.584	630.759	326.763	426.521	2.59999	2.4206	2.32786	2.52372	2.7942	2.79986	2.51423	2.62994	-0.00961174	0.0709142	0.112542	0.024624	-0.0967928	-0.0993358	0.0288818	-0.300799
rp_asb-667	1285	ACPB03043751	98.31	unmatch	unmatch	57	SFMIIILFFIRILLEITYFVVFFNEIMILIIMYEYCEGNLIKLIRSNFNLVYLLYQG	Tenebrio molitor mitochondrial partial 16S rRNA gene, isolate Tmo1	Housekeeping	protein synthesis	Sus Scrofa 18S Ribosomal Rna (Loc448984), Ribosomal Rna	1	1	1	1	0	2751.81	743.962	577.858	1933.4	3888.49	3487.22	2158.79	2343.02	3.43962	2.87155	2.76182	3.28632	3.58978	3.54248	3.33421	3.36978	-0.386518	-0.131516	-0.0822591	-0.317704	-0.453925	-0.432692	-0.339201	-1.55882
rp_asb-669	677	ACPB03040755	97.11	unmatch	unmatch	53	IKLRKLLLHPTFHTSPQLKTNDYATLARSNTAAIQSLIGQARPYINIPKGHVC	Tenebrio molitor mitochondrial partial 16S rRNA gene, isolate Tmo1	Housekeeping	protein synthesis	Sus Scrofa 18S Ribosomal Rna (Loc448984), Ribosomal Rna	1	1	1	0	0	10.2818	36.5198	0	15.04	10.9343	36.9262	34.4332	18.9164	1.01207	1.56253	-4	1.17725	1.03879	1.56734	1.53698	1.27684	0.703194	0.456096	-2	0.629047	0.691199	0.453939	0.467566	2.00002
rp_asb-673	951	ACPB03043751	95.59	unmatch	unmatch	54	LIKKVITSSNLSYKPSIKDNDYATLARSNTAAIQSLIGQARPYIIFLKDMFVNR	Tenebrio molitor mitochondrial partial 16S rRNA gene, isolate Tmo1	Housekeeping	protein synthesis	Sus Scrofa 18S Rrna, Partial Sequence	1	1	1	0	0	0	0	0	0	7.78394	0	8.1708	1.34662	-4	-4	-4	-4	0.891199	-4	0.912265	0.129246	-2	-2	-2	-2	0.757452	-2	0.747996	3.95139
rp_asb-676	2149	ACPB03044763	99.77	RPRC014975-PA	100	317	NVDLSSWQSKINEEKTLDYEIEEDVEIEETVNIKHLDTGYKEHTSYDGGILTIGCVGQPNVGKSSLINALMGKKVVSVSRTPGHTKHFQTIFLTPNVRLCDCPGLVFPSRVPKVLQVLMGSFPIAQLREPYTSVKYIAERLDLVALLKLDHPDNDDVWSAMDVCDGWAMKKGFKTARAARLDTYRAANHLLRQSLEGKIPLCLYPPNYTSTKDEWKNHPEVQMVEWIQASSSSQNDKDQLPSVSDYTSEEEEEEKFSSLTSKSSINSKETKLSGNNDNDEEDSESDIVAVNKFQRPRRPTFCFFIRGGFFFFFNINH	Tenebrio molitor mitochondrial partial 16S rRNA gene, isolate Tmo1	Housekeeping	protein synthesis	Technical Knockout	1	1	1	1	1	3439.9	1541.65	1758.04	3074.99	5418.42	5260.97	2433.46	3550.51	3.53655	3.18799	3.24503	3.48784	3.73387	3.72107	3.38622	3.55029	-0.430028	-0.273562	-0.299168	-0.408166	-0.518607	-0.512858	-0.36255	-1.86577
rp_asb-11194	1659	KQ034307	100	RPRC008765-PA	99.76	443	VNFVIKLLDVHYKYIYVLNNFLQTLYTIPDNFRTYKVLIAAQYGGGAVKVAPEFVFGETNKTPDFLKKFPHGKVPAFMSSKGEYITESNAIAYFVSSSELRGKTDTDKAHVIQWLSYADTEVLPYTSAFVFPYMGMIELNKQAVANAKNELKNVFQQLNQYLLTRTYLVGEEITLADIVLACTLLNAYKYVLDPNFRKPYQNVNRWFSTITNQPKVKNVIGTVKLCEKEPEVPKSSESGGKKEGKKKGGSGDQKELPPKQEQPKPAQPEELDETELALAAEPKSKDPFSALPPGSFNMDDFKRAYSNQDTDKSIPYFWEKFDKDNYSIWLGEYKYNDELKKVFMSCNLITGMFQRLDKMRKHAFASVCLFGKDDDSTISGIWIWRGHNLAFELSPDLQVDYESYTWSKLNSDDASHKKMINEYLDWTCKDKAGRSFTQGKIFK	Translation elongation factor EF-1 gamma	Housekeeping	protein synthesis	Tenebrio Molitor	1	1	1	1	1	318.879	59.6116	73.7782	380.523	486.363	354.116	355.969	284.072	2.50363	1.77533	1.86793	2.58038	2.68696	2.54915	2.55141	2.45343	0.0336436	0.360571	0.319004	-0.000811438	-0.0486543	0.01321	0.0121923	-0.000657374
rp_asb-12592	2166	KQ035261	100	RPRC010727-PA	100	469	FERLEVSVDDLLEMFKYNEFKVRILKEKVKTPTTTIYRCGPLIDLCRGPHVRHTGKVKSFKVTKNSATYWEGDAKAESLQRVYGISFPDAKRMKEWEKFQEEASKRDHRKIGKEQELFFFHELSPGSCFFQPKGAHIYNTLIEFIRSEYRVRGFQEVVTPNVYNSKLWMTSGHWQHYAENMFSFDVEKEQFALKPMNCPGHCLIFDHRIRSWRELPLRLADFGVLHRNELSGALSGLTRVRRFQQDDAHIFCTVSQIGEEISGALQFLQYVYNEFGFSFDLCLSTRPDNFLGDIAIWDQAEKQLEESLDAFGVPWVKNPGDGAFYGPKIDITIKDALRRPHQCGTIQLDFHLPMRFNLNYIGEDGEKKHPVMIHRAILGSVERMIAILTESYGGKWPFWLSPRQIMVIPVASQFDGYAVKVKEKLCAQNFLCDYDLDAGDTMNKKIRNAQLAQYNFILVLVKRSKPTIL	Threonyl-tRNA synthetase	Housekeeping	protein synthesis	Tenebrio Molitor	1	1	1	1	1	138.187	41.8534	41.4398	28.2051	215.309	118.301	21.5247	103.468	2.14047	1.62173	1.61742	1.45033	2.33306	2.07299	1.33294	2.01481	0.196663	0.429521	0.431457	0.506462	0.110208	0.226954	0.559158	0.745176
rp_asb-12593	1123	KQ035261	99.53	RPRC010725-PA	95.08	123	KKVWMLWCSLGKKSWRWCFLWSKIDITIKDALRRPHQCGTIQLDFHLPMRFNLNYIGEDGEKKHPVMIHRAILGSVERMIAILTESYGGKWPFWLSPRQIMVIPVASQFDGYAVKVTSYLFTH	Threonyl-tRNA synthetase	Housekeeping	protein synthesis	Tenebrio Molitor	1	1	1	1	0	18.5951	0	0	0	39.5505	22.261	6.91935	14.8249	1.2694	-4	-4	-4	1.59715	1.34754	0.840065	1.17099	0.58768	-2	-2	-2	0.440554	0.552602	0.780406	2.18
rp_asb-44611	1049	KQ035261	100	RPRC010727-PA	98.48	250	CFTMLKAVVSANCTLFSGLVRSNWCLIRRETKQRLNVSQLVPQHFLYYSSYSVLRKKKKSNTETMNNVNDASELNPWPPFIEERLDLWDKLMAKYVAEIESKEHNPISITLPDGAVKEGLSWKTTPYDIAAEISQGLADNTVIAKVDDELWDLDRPLVKDCKLSLLKFDDPEAQAVFWHSSAHILGEALERTIGGHLCYGPPIHSGFYYDMFTPTKQVSSTDYPGIEQVVKKIVKEKQPFERLEVSVDDL	Threonyl-tRNA synthetase	Housekeeping	protein synthesis	Tenebrio Molitor	1	0	1	1	1	0	0	0	9.70644	0	35.747	0	8.54573	-4	-4	-4	0.98706	-4	1.55324	-4	0.931749	-2	-2	-2	0.714421	-2	0.460266	-2	2.58681
rp_asb-45432	1078	KQ034296	99.03	RPRC001582-PA	100	277	HFKEDLNSALKQSGGIWAENNFVNKIWSFGPRRCGPNMLVNEIEDYQNRNVWNVINAELMESKLIEYDSSFINGFQLATLAGPLCEEPLMGVAYFIKDWTIDDVTTVSTAYGPLSGQIMSAVKDGCRRSFQAQPQRLMAAMYTCNIQANSEVLGKMYAVLGRRQGRVLSGDMTQGSASFTVTAVLPVIESFHFAQEIRKQTSGLASPQLVFSHWEVIDIDPFWSPSTEEEYLHYGEKADTENRARQYMNSVRRRKGLSVEEKIVQHAEKQRTLSKNK	Translation elongation factor 2/ribosome biogenesis protein RIA1	Housekeeping	protein synthesis	Tenebrio Molitor	1	1	1	1	1	0	7.645	0	28.336	27.4676	17.3927	7.20819	13.0677	-4	0.883377	-4	1.45234	1.43882	1.24037	0.857826	1.1162	-2	0.760963	-2	0.50556	0.511628	0.600713	0.772433	2.27317
rp_asb-45881	2794	KQ034292	99.6	RPRC002143-PA	100	572	KAFVMYVLEPIYKIFDAIMSYKKEETEILLKKLNIQLKPEDKEKDGKPLLKVVMRTWLPAGEALLQMIAIHLPSPVVAQKYRAEMLYEGPLEDEASLGIRNCDPNAPLMMYISKMVPTSDKGRFYAFGRVFSGKVATGMKARIMGPNYVPGKKEDLYEKAIQRTILMMGRYVEAIEDVPCGNICGLVGVDQFLVKTGTISTFKDAHNMRVMKFSVSPVVRVAVEPKNPADLPKLVEGLKRLAKSDPMVQCIIEESGEHIVAGAGELHLEICLKDLEEDHACIPLKKSDPVVSYRETVSDVSDQMCLSKSPNKHDRLFMKAVPMPDGLAEDIDKGDVHPRDDFKVRARFLAERYDYDVSEARKIWTFGPDGLGPNLLVDCTKGVQYLNEIKDSVIAGFQWATKEGVLAEENLRGVQFNIYDVTLHADAIHRGGGQIVPTARRCLYACMLTASPRIMEPVYLCEIQCPEVAVGGIYGVLNRRRGHVFEEQQVAGTPMFVVKAYLPVNESFGFTADLRSNTGGQAFPQCVFDHWQVLPGDPIELSSKPYTIVQEIRKRKGLKDGNPDLSQYLDKL	Translation elongation factor 2	Housekeeping	protein synthesis	Tenebrio Molitor	1	1	1	1	1	0	0	0	3.64426	0	2.23685	66.7467	0.916707	-4	-4	-4	0.561609	-4	0.349637	1.82443	-0.0377696	-2	-2	-2	0.905403	-2	1.00056	0.33853	4.23538
rp_asb-679	709	ACPB03038751	98.03	unmatch	unmatch	54	RLSLNPSKSTLHFQTVTNYMHYILLLLLLLLSLSSTKVYMLVIYALDAAVVLSM	Tenebrio molitor mitochondrial partial 16S rRNA gene, isolate Tmo1	Housekeeping	protein synthesis	Tenebrio Molitor	1	1	1	1	0	98.1775	383.587	494.886	1292.5	104.408	149.853	10.9597	366.671	1.99201	2.58386	2.69451	3.11143	2.01873	2.17567	1.0398	2.56428	0.263304	-0.00237492	-0.0520413	-0.239197	0.251309	0.180862	0.690747	-0.189144
rp_asb-680	760	ACPB03044763	99.46	RPRC004551-PA	100	93	SSTIRKLWCTVSSFRQLRRSFLSMTLTLGSLSLLVNRTSSRSSALSYFPQVPSSSSSSSHSSTHRHDYDAHHTTGLIISRHKLLNLLIVCLCN	Tenebrio molitor mitochondrial partial 16S rRNA gene, isolate Tmo1	Housekeeping	protein synthesis	Tenebrio Molitor	1	0	1	1	1	0	10.8438	0	0	0	0	0	1.68505	-4	1.03518	-4	-4	-4	-4	-4	0.226613	-2	0.692819	-2	-2	-2	-2	-2	3.78582
rp_asb-685	752	KQ034154	99.81	unmatch	unmatch	74	KVDGTQLVTSTKEAEDIKEVADIKVVVAATTAVEAAVITAAGVAITVVVAEEAVEAEGATTEIPYHSQLCSEAN	Tenebrio molitor mitochondrial partial 16S rRNA gene, isolate Tmo1	Housekeeping	protein synthesis	Tenebrio Molitor	1	1	1	1	0	111.076	21.9184	32.5527	40.6199	285.47	116.352	82.6642	107.288	2.04562	1.34081	1.51259	1.60874	2.45556	2.06577	1.91732	2.03055	0.239239	0.555625	0.478515	0.435353	0.0552198	0.230193	0.296834	0.718407
rp_asb-693	423	ACPB03045420	100	unmatch	unmatch	72	NFKGRTDLVIKLLHLTLILIQHRGRKLPHQYELSEEITLVAMDVIKEQNKARKRRSLKIIKNRIPNRCIAIN	Tenebrio molitor mitochondrial partial 16S rRNA gene, isolate Tmo1	Housekeeping	protein synthesis	Tenebrio Molitor	1	0	1	1	0	0	0	0	120.355	0	0	0	15.1376	-4	-4	-4	2.08047	-4	-4	-4	1.18006	-2	-2	-2	0.223598	-2	-2	-2	2.16459
rp_asb-10000	337	unmap	unmap	RPRC015360-PA	52.27	79	GHALWCSALRYLTLWCSSLRSFTLWCTTLRSLTLWCSTLRILTLWKPFLWMLAPCDKSKNNCHYYIYFFTIFKKEWSQL	Translation initiation factor IF-2	Housekeeping	protein synthesis	Threonyl-Trna Synthetase	1	0	1	1	0	0	0	0	211.497	0	0	0	26.6008	-4	-4	-4	2.3253	-4	-4	-4	1.42489	-2	-2	-2	0.113691	-2	-2	-2	1.74826
rp_asb-10014	1717	KQ034502	100	RPRC013057-PA	100	469	VLKSLLEMGTSSELQAVVMAAGKGSRFTELTARRPKCLLPIGNLPMIFYPLQLLERSGFQDVIIVVLESNKTEILSALDKCSLKIKYDLVGIATGDDWGTADSFRYLEETNRIKTDVLVVSCDLVTDINISPLLELYRKHDATLTAMFVHSGCSQSALPTPGPKSKHKSERDFVGVDPKTSRLVLLASASDYEEELPLKCSLARKYGRICLNSKLLDAHLYIIKRTLCHYLAYNKTLSTLKGEVLPFVVKKHIEKSCKIEPPKVEDKASIVGEDLKTELKHFTQEKELVQKVRNMSAYTDNRFQVCYQRDSLRCYAQIYNKSAYAVRANTLQQYCLANREVVERWNSLINDRELMTVSPLATIKSTQLDSRTCIVAERSQIAERTSVRNSIIGPGVEVNFKTIIKDSVIMFGVKIGQGCNLQNCVVCEESVIEDNCELKDCLVSSHHTVSAGSKRTSEVLTDVDRLMEI	Translation initiation factor 2B, gamma subunit (eIF-2Bgamma/GCD1)	Housekeeping	protein synthesis	Threonyl-Trna Synthetase	1	1	1	1	1	77.0267	9.59966	0	83.022	47.4245	61.8789	45.2559	46.9891	1.88664	0.982256	-4	1.91919	1.676	1.79154	1.65567	1.672	0.310604	0.716577	-2	0.295992	0.405159	0.353293	0.414284	1.32809
rp_asb-6931	3009	KQ034292	77.54	RPRC012140-PA	100	781	AGTLYYNQIYSYLHVFELEDKDLMFITNADQRDKGEKGFLINLIDSPGHVDFSSEVTAALRVTDGALVVVDCVSGVCVQTETVLRQAIAERIKPVLFMNKMDRALLELQLDPEDLYQTFQRIVENVNVIIATYSDDTGPMGEVRVDPSKGSVGFGSGLHGWAFTLKQFAEMYAEKFKIDVVKLMNRLWGENFFNSKTKKWSKQKEEDNKRSFVMYILDPIYKVFDCIMNYKKEEAAVLLQKLNIELKPEDRDKDGKQLLKVVMRTWLPAGEALLQMIAIHLPSPVVAQKYRMEMLYEGPHDDEAAIGIKNCDPNAPLMMYISKMVPTSDKGRFYAFGRVFSGKVSTGMKARIMGPNFTPGKKEDLYEKAIQRTILMMGRYVEAIEDVPSGNICGLVGVDQFLVKTGTITTFKDAHNMRVMKFSVSPVVRVAVEPKNPADLPKLVEGLKRLAKSDPMVQCIIEESGEHIIAGAGELHLEICLKDLEEDHACIPLKKSDPVVSYRETVSEESNQMCLSKSPNKHNRLFMKAVPMPDGLAEDIDKGEVNPRDDFKVRARYLAEKYEYDVTEARKIWAFGPDGSGPNLLMDCTKGVQYLNEIKDSVVAGFQWATKEGVLAEENLRGVRFNIYDVTLHADAIHRGGGQIIPTTRRCLYACVLTASPRLMEPVYLCEIQCPEVAVGGIYGVLNRRRGHVFEEMQVAGTPMFVVKAYLPVNESFGFTADLRSNTGGQAFPQCVFDHWQILPGDPTDSGSKPYNIVQDTRKRKGLKEGLPDLTQYLDKL	translation elongation factor 2	Housekeeping	protein synthesis	Threonyl-Trna Synthetase	1	1	1	0	1	330.805	49.2999	5.42364	77.8289	351.798	2691.82	92.9663	691.605	2.51957	1.69285	0.734291	1.89114	2.54629	3.43005	1.96833	2.83986	0.0264853	0.397597	0.827887	0.308584	0.01449	-0.382221	0.273937	-0.657743
rp_asb-10425	1192	KQ034176	99.74	RPRC002700-PA	100	132	GTKLQDIAFCSIYFNCELFLCRMSIQNLNTFDPFADAIKGSDDDVQDGLVHIRIQQRNGRKTLTTVQGLSSEYDLKKIVRACKKEFACNGTVIEHPEYGEVLQLQGDQRENICQWLTKTGLAKPDQLKVHGF	translation initiation factor 1	Housekeeping	protein synthesis	Translation Elongation	1	1	1	1	1	163.508	0	6.84553	25.626	173.885	94.3757	71.707	83.8002	2.21354	-4	0.835407	1.40868	2.24026	1.97486	1.85556	1.92325	0.163861	-2	0.782497	0.525158	0.151866	0.271003	0.324556	0.900867
rp_asb-10756	766	KQ034164	100	RPRC003914-PA	100	180	FFARFGHIFPPEVSNSKNCIMADIEDTHFDTGDSGASVTYPMQCSALRKNGFVMLKSRPCKIVEMSTSKTGKHGHAKVHLVGLDIFSGKKYEDICPSTHNMDVPFVKREDYQLTDISDDGYLCLMSDNGDLREDLKLPDGDLGAQLRSEFDAGKELLCTVLKSCGEECVIAIKTNTALDK	Translation initiation factor 5A (eIF-5A)	Housekeeping	protein synthesis	Translation Elongation	1	1	1	1	1	299.877	53.7944	0	172.803	405.883	285.564	182.595	213.997	2.47694	1.73074	-4	2.23755	2.6084	2.4557	2.26149	2.33041	0.045621	0.380588	-2	0.153083	-0.0133894	0.0551557	0.142337	0.208526
rp_asb-10826	490	KQ034059	100	RPRC012051-PA	84.04	161	HGEGEQTTSEIEMEHVGPVEVIDEELLMQEDNPIKKKKKKKHKERTDEAEPVPDPIVTEDLPVKKMTEDLPVKKMTEDLPVKKKKKKYQEQELVPSIKIEDDTSTKKKQKHLTEGSTGDVEEIPSHLKLSSFIETEVQSLKKKKKKRKRKKKILQPRTKVK	translation initiation factor if-2 Aedes aegypti translation initiation factor if-2	Housekeeping	protein synthesis	Translation Elongation	1	1	1	1	0	71.0284	0	0	20.7797	0	12.7546	79.2901	18.2948	1.85143	-4	-4	1.31764	-4	1.10567	1.89922	1.26233	0.326409	-2	-2	0.566026	-2	0.661179	0.304958	2.02469
rp_asb-10871	2166	KQ035632	99.36	RPRC002215-PA	100	211	VSIITVEGGSSNPDRNLHLAQAIEVAKKQSMPVTSINNCIKSVQQDKSKAQSVWYEIRGPNGSLIIALAWTENLKRTKDSIAPILRKNNAIFANSSLKHNFHHKGIISAKPPEYITNSAEIIEDHAIECGAEEVSPCEIQDGVFKFVCNVDQMHIVKGRLQSLKYNIKSAEFEFVPKLKVVLTDEQLEGISKLIDKLEEHPDIVNIYDNIA	Translational activator of cytochrome c oxidase 1	Housekeeping	protein synthesis	Translation Initiation	1	1	1	1	1	86.7688	0	0	9.40171	30.7584	14.427	28.6997	25.4236	1.93836	-4	-4	0.973207	1.48796	1.15918	1.45788	1.40524	0.287386	-2	-2	0.720639	0.489568	0.637159	0.503074	1.78169
rp_asb-12440	2799	KQ034729	99.83	RPRC006654-PA	100	668	ARKEWTQDSFEWFSPSNKTIFIMKKSKNLLDSVQKEDLIQAVLIADSYDEFFSPVTDIPCLMPLVNRPLLDYTLQCLAAARVQEVIIFTALHSQKIKKFISNGHWGRMTVNVVVSDGCRSLGDALRDLDAKALIRSDFILLTGDIVANLKLLPALERHKKVQKMDSGAAMTIIYKECGHKLRSDEDQMYLAIDNNTDRILMHNRCSSIKKNINIEVNLLLEHENIDIRCDLLDTKICICSVTVPPLFSDNFDFQTRDDFVRGLLMDEEILASTVYSYVLPSSEYAASVTSWQNYHYISHDVIHRWTYPLVPDMFVDEHYSYKRKHIYIQEDVTLAQGCSLFEDVVIGGGSIIQENVDISCSVIGKKCKISANSSVTNSHLFSNVIIESGCKIDYCVIAEGCVVKEGVKLTSCILGPGVILDKDKVLENVRLQASKPLGEFEAISEKAYEYIPDDEDDNEEESESDSEIEGVRKRTWRGLKLVPPHATVDDTSESEASASERGSPVQEDTNLFYNEVVDSLLRGYEDKLPCDNLVLELNSSRFAYNVSVNEVNYYVVKAIVTLKDDFSWEALSAKLKYFMPLFVNYVRNEMAMADCLQAIEDCTEMQPQLVLVIMNLIHLLYKKDILSEESILEWYKNPRSDSIEEIRKKVRPFIYWLEEAETSETEEE	translation initiation factor eIF-2B subunit epsilon Culex quinquefasciatus translation initiation factor eIF-2B subunit epsilon	Housekeeping	protein synthesis	Translation Initiation	1	1	1	1	1	9.94753	0	0	3.63775	7.93411	13.3971	13.8807	6.40548	0.997715	-4	-4	0.560833	0.899498	1.12701	1.14241	0.806552	0.709638	-2	-2	0.905752	0.753727	0.651597	0.644684	2.79969
rp_asb-13237	680	KQ034117	100	RPRC003754-PA	100	98	LHHAGSKKVTGTFPHRENNIKQLFIVQGYHVIGFNENDSFGRELFLPKIFFALLFSAFPLLCASSVFLLPSFFVPQPWPIFLQPISFGPLQFSDCFPP	Translation initiation factor 5B (eIF-5B)	Housekeeping	protein synthesis	Translation Initiation	1	1	1	1	1	71.6551	0	0	0	10.8861	9.19083	45.7084	16.9496	1.85525	-4	-4	-4	1.03687	0.963355	1.66	1.22916	0.324697	-2	-2	-2	0.692061	0.725062	0.412344	2.08109
rp_asb-13460	3497	KQ034060	100	RPRC003600-PA	100	594	DMKMELPTPPPDTELRNIIDKLAQFVARNGPEFEQMTKNKQKGNPKFSFLFGGDYYHYYQYKVTTEQALLKQKECERRDRDVSQTPATTLSSILMSAVQGIAAQQNNLQNLGVNTQAQVGTALQWLVQQQQVAAQQNAQALQQTPLTQIQPPGPTIESIVQQQQALHEQTAQSEQNLNAQHMVLLQQQEAQVDEAIRKSELESLVREADELGINLNDLDSILQPIIDSCTKDSISNGKAWILQRATSKSVNDLLARCLLYKVLEPDRKFTHKLHIIYLVNDILHHCVRKHTEEFKLAIEQVVVPMFSNASLGVTEDQQAKLNKLLTIWETKNHYFSDELVSQLKDPNTSWTRYKAQRVVDHSDIAEAISAGTKSALTTFQSQHLAFVSHAHRQIQSLEQQKQQLEAQQKHHQQHQQQQQQQAAAQVAAAAAAAAAAQVAVAQVAQVNAVHSDYTKHSLPQEHDSGSYGPPPAPPAPHIGSLEPPGTSERPPPPPPSQSQTVHMHHHHHPQQQPQEHSQTQQPPPPQLQPPQPQLPPTQQAAVEGSLAPQQLQPPNNQQPPPPTAQPPSQXPPAPSCFASSYSAAGSPNWPATLR	Translation initiation factor 3, subunit g (eIF-3g)	Housekeeping	protein synthesis	Translation Initiation	1	1	1	1	1	27.867	2.35668	0	11.6466	44.4533	23.2333	51.1066	19.4092	1.44509	0.3723	-4	1.0662	1.6479	1.36611	1.70848	1.28801	0.508814	0.990383	-2	0.678895	0.417772	0.544267	0.390581	1.98103
rp_asb-13872	1305	KQ035675	99.57	RPRC000566-PA	100	219	REAKKKSSAYDFFKQAVLDNSILAECGLDEATQEVLLTNIKRKLTSQAVKIRADIEVACYGYEGIDAVKTALKAGLALSTEELPIKINLIAPPLYVMTTATPEKAEGLKALQNAIEVIEKQITSLGGVFQVQMPPKVVTATDEAELARQMERAEAENAEVAGDDEDDDDEPPRANTPEEDGDEQDELKKKKLYFTLIYSCYTIKQSFPTILYQIKKKAA	Translation initiation factor 2, alpha subunit (eIF-2alpha)	Housekeeping	protein synthesis	Translation Initiation	1	1	1	1	1	176.02	0	0	31.2094	209.88	201.142	29.7718	113.835	2.24556	-4	-4	1.49428	2.32197	2.3035	1.4738	2.05627	0.149487	-2	-2	0.486731	0.115187	0.123478	0.495924	0.674664
rp_asb-14659	962	KQ034164	100	RPRC003914-PA	100	181	ISSELPKSLFPPEVSNSKNCIMADIEDTHFDTGDSGASVTYPMQCSALRKNGFVMLKSRPCKIVEMSTSKTGKHGHAKVHLVGLDIFSGKKYEDICPSTHNMDVPFVKREDYQLTDISDDGYLCLMSDNGDLREDLKLPDGDLGAQLRSEFDAGKELLCTVLKSCGEECVIAIKTNTALDK	Translation initiation factor 5A (eIF-5A)	Housekeeping	protein synthesis	Translation Initiation	1	0	1	1	1	36.1787	8.56685	0	63.5055	23.0848	32.4832	0	26.6245	1.55845	0.932821	-4	1.80281	1.36333	1.51166	-4	1.42528	0.457926	0.738768	-2	0.348235	0.545517	0.478932	-2	1.74761
rp_asb-20562	1745	KQ034066	99.84	RPRC011800-PA	94.95	420	AEWPLRPGTEPEEKVPAVPVKKFLMLYRFLAAMDCGPVDQRRSTTCDVSSLATEVSPXTSTRTPEESEQVLDEHSVEPAVNKQTIENEIESEVVNNGESKSNKDNLVNEDNLIEVVENDAEINELSENKMETVDISGIESEGNGSVSEAPTNAVEAIAAEEEKSNVESVVTSESDSSNLEENKGPVAVNLLEEIDDDLKEAEVTKEEHENSSVNSGEDQITVILEEEVQKSDNLESKNETSSPQEYNEDIKEEEEEKVETGDEAHHQEVSPDTKDETPICETEETEESGEEAIVATANVQEEELSAVLIETENGKKVGSPTSQETAIEGEENVDSRSGVEEFHDAIHETKDDTENLSEKTVEDEQKNEKNMNEEIKEEELQKDTEESTELGKVGEQSVVSEKNNIGEFHEVKEMKIKLKK	Translation initiation factor 5B (eIF-5B)	Housekeeping	protein synthesis	Translation Initiation	1	1	1	1	0	35.9009	0	0	17.505	16.9685	14.3261	13.3589	14.6778	1.55511	-4	-4	1.24316	1.22964	1.15613	1.12577	1.16666	0.459429	-2	-2	0.599458	0.605526	0.638527	0.652154	2.18736
rp_asb-20903	1254	KQ034207	99.61	RPRC004445-PA	100	410	FGHLKNPTDEVIHIQKEAGLGGNICTKVIFFLLLGAVGVTVGIILVKYQGSTDEDVVYNDEAPWNVAIKQWIEYLPVVPEFLRVLFKHGSSEPDRGPQGEEEAEEEYEEESSVGEGNEEESAATTADDIDEHATADRSEEELFPEAIEALKLEASELLRAQAEAAVEKEAEQERKNDVEEDEPNQPEDENGTDGTETNEPITEIKSKEEFTEAEVTSREVPGFEAVRVPAYTTAPPAPPPSAQEEFVQKVYPVPASAPTAEPTPKPQVVKSAEPEQVSEEEEEEEEEEEEEGEVAEIEGGDDEIDEDIGLSPKRYQELLEKYGQPTPESSDIEQSDDEPPEIREYSDGGEAESVGEEESANELEESEPEEVEEEEETYIKVEKPATAPAAEEVESEEEEEERRRIQYRGG	Translation initiation factor 5B (eIF-5B)	Housekeeping	protein synthesis	Translation Initiation	1	1	1	1	1	5.55086	0	0	0	0	14.9516	24.7861	4.08497	0.744361	-4	-4	-4	-4	1.17469	1.39421	0.611189	0.823367	-2	-2	-2	-2	0.630196	0.531655	3.13189
rp_asb-22321	1608	KQ034520	100	RPRC010634-PA	100	303	FIMNDKEIEAFFCNIMANDKQVSAGIAAICTLLKYLEHDKSETIQELVTKLKRAVKIMRSTDCPITAVVSGSELFLRFITLATLDYSTFADCKKIMLHRGEVFLNKLKEARGKVAKLGSSFIVDGSKVLTHSKSRVVYETFKEATKSNKRFHVYVTRSSPDSSGEEMAEELRKMNIPCTVILDSAIGYVMEQMDIVMIGAEGVVESGGVINKVGSYTMALCAREMKKPFYVLTESFKFSRLYPLNQRDLPDEFKYKWSALKKDLSQEHPLVDYTPPSYISLLFTDLGILTPSAVSDELIKLYL	Translation initiation factor 2B, alpha subunit (eIF-2Balpha/GCN3)	Housekeeping	protein synthesis	Translation Initiation	1	1	1	1	1	4.32885	0	0	0	13.8107	19.4334	19.3294	7.16776	0.636372	-4	-4	-4	1.14022	1.28855	1.28622	0.855383	0.871843	-2	-2	-2	0.64567	0.579085	0.58013	2.71666
rp_asb-2445	512	KQ034590	97.93	RPRC006840-PA	91.49	60	LFWMKCKKGKGTILFWHEVQVILLSATMPSDVLEVTSCFMRNPIRILVKKEELTLEGTKT	Translation initiation factor 4F, helicase subunit (eIF-4A)	Housekeeping	protein synthesis	Translation Initiation	1	0	1	0	0	0	0	0	19.8868	14.4581	170.892	0	40.02	-4	-4	-4	1.29857	1.16011	2.23272	-4	1.60228	-2	-2	-2	0.574588	0.63674	0.155251	-2	1.44664
rp_asb-25094	1587	KQ034332	99.66	RPRC004279-PA	100	132	LPFSNSETLPQPLLSPFVRSMNHPSNEVKQLLARACSYLGRREISSPEFLKSAIPMLVNGTKEKNGYVKANSELSLVAVLRLRHGDEKLQWCMSLLDPGAAEALSDVITKVLRKVAIQPEGKAEELDDTLLT	translational activator GCN1, Pediculus humanus corporis translational activator GCN1,	Housekeeping	protein synthesis	Translation Initiation	1	1	1	1	1	8.77225	0	0	6.41591	9.32896	0	19.5852	4.03478	0.943111	-4	-4	0.807259	0.969833	-4	1.29193	0.60582	0.734149	-2	-2	0.795133	0.722154	-2	0.577567	3.14102
rp_asb-27584	1728	KQ034069	100	RPRC000720-PA	100	423	YSPSLEYGRKWPQSYGTLGTVTASASPLGLPSGSVTPPPLGSTGGGLQLGGLTGGRSLLSAAPGAEAKFRSGGSGAVPSTGGPQSGGGVFGSGAGTGSGGAATSLFAKLGVSRTLATSPLDTKPTGRSRLLEDFRNNRYPTLQLRDLSNHIVEFSQDQHGSRFIQQKLERATVTEKQLVFTEILSAAYNLMTDVFGNYVIQKFFEFGTPDQKSTLAQKVRGHVLPLALQMYGCRVIQKALESISGEQQVEIVRELDGHVLKCVKDQNGNHVVQKCIECVDPHALQFIINAFQGQVFTLSTHPYGCRVIQRILEHCTQEQTAPILEELHQHTDQLIQDQYGNYVIQHVLEHGKAEDKAILIGAVRGKVLALSQHKFASNVVEKCVTHATRAERAVLIEEVCGFNDNALHVMMKDQYANYVVQKC	Translational repressor Pumilio/PUF3	Housekeeping	protein synthesis	Translation Initiation	1	1	1	1	1	0	0	0	0	0	3.61676	8.99355	0.741111	-4	-4	-4	-4	-4	0.55832	0.953931	-0.130117	-2	-2	-2	-2	-2	0.90688	0.729292	4.39241
rp_asb-27804	1934	KQ034244	99.13	RPRC010981-PA	85.94	377	YKVLDLSTCPRNNRFKTDSGPVTVEEYFRREYNYRINYPLVPCIECGSKEKPISLPMELCRVLEGQVVNKKLNEMQTRNMVRAAAVGTDIRKRKIENSIRSVAFNNDPCIKEFGIFVDTNFTNVEARILDAPRLLYKQSERSVDKGVWKSGRFLKADPLSRWAILNTDRRVGMNKLQDLFSSLQRNGKELGMEIDNPIIVVAERPNEVENHFKAWKDKGIQLAVIILPDRGITYAKVKQIAEQQVGVLTQCLKSRTLEKLSPSTVTNILLKINSKHNGINHNIKCSVWEKYFNRPVIVFGADVTHPSPGQDGVPSVAAVAASYEPKAFAYNMEWRFQPPREEMICDLEEIVKNNCWNSITVLMALNLKNIFLQRWSF	Translation initiation factor 2C (eIF-2C)	Housekeeping	protein synthesis	Translation Initiation	1	1	1	1	0	17.9958	0	0	21.0591	22.9654	0	16.0712	9.93257	1.25517	-4	-4	1.32344	1.36107	-4	1.20605	0.997062	0.594067	-2	-2	0.563422	0.546528	-2	0.616118	2.47575
rp_asb-28130	1180	KQ034282	99.7	RPRC001350-PA	100	150	QVETPATESCTEIECNKLPVISPSETLTEEMDNKNGSAIKNKNEIKAKRQEKKQIKLAIKLKYKSKKDENQVSTEQGQQLLQKTKDNSEKPSEDLEIVANSEMKSLNKTSEKLDGTTGNEDLEKAPTVKHLPNKSNTTGELKKMHSANRK	translation initiation factor 2b, delta subunit	Housekeeping	protein synthesis	Translation Initiation	1	1	1	1	1	5.89897	6.98416	0	43.1443	0	5.29641	13.1702	8.6823	0.770776	0.844114	-4	1.63492	-4	0.723982	1.11959	0.938635	0.811509	0.778588	-2	0.423599	-2	0.832515	0.654927	2.5751
rp_asb-29372	1273	KQ034075	100	RPRC012852-PA	100	167	KIGEKFEEREKKKAEQLARLKEEVKPMTPEEKVADKLKRQKLQEEADLTLAKEVFGVIGSNIVSMESKEDYDKFREDILRILSDGIKNTHFVNFTEELVHSLCIHLSSADIKKIYTWLGNLHIEKSKLEKGEKSKKSKGKGKAKLKMEGDNDYSEYSAYTEDFDDFI	Translation initiation factor eIF3 subunit	Housekeeping	protein synthesis	Translation Initiation	1	1	1	1	1	10.936	0	0	87.9832	34.8902	14.7284	6.10403	22.132	1.03886	-4	-4	1.9444	1.5427	1.16816	0.785617	1.34502	0.691168	-2	-2	0.284677	0.464996	0.633128	0.804847	1.88408
rp_asb-29732	757	KQ034079	100	unmatch	unmatch	252	VISEGTETISKLPLSTETQLPSTANDKVGDNLLTSSSEVVFPSSSTPEPFLESKIAESVKKEEEETFGFNKPLPPEPIESTADFLRSESSFSKEENYNEKPVTPKVIADDDFTTDTITSIEDVSPRKSSPSPPPVPKHQSLREDSIERYEPSQTPEPDFAAFKPVPVSGVDDKFGEPIEIPEPMIPAKPELSPIRPVVTTAKPETKAEETTPKPVLSSKPEETFQPTVQPKLVICPAKPSDSIGAKDIRSKI	Translation initiation factor IF-2	Housekeeping	protein synthesis	Translation Initiation	1	0	1	1	0	9.19522	0	0	0	9.77877	0	0	3.38346	0.963562	-4	-4	-4	0.990284	-4	-4	0.529361	0.724969	-2	-2	-2	0.712973	-2	-2	3.27103
rp_asb-30531	1214	KQ034332	98.72	RPRC004362-PA	100	238	LFHFLMTEMTEVKRFDITSEVMDFILDIKYERICGSDVTLETVKLFKEIISTTNWKTANELIHMIKLHGRTITKNTPLHSSVANMVRRILKIIREEYVTLLKNKQDDSYEESLHKIVTSEGYSDDYKKELPQLKLAITDHLNEFEIELESSAENIAQQASEHIHSNEIIMTLGANDTVKAFLKKAATSRKFEVIIAATEPFHEGHKMACSLGPRIPTTVISDSAIFAIMSRVNKVIIL	Translation initiation factor 2B, beta subunit (eIF-2Bbeta/GCD7)	Housekeeping	protein synthesis	Translation Initiation	1	0	1	1	1	5.73376	0	0	0	6.09763	5.14808	0	3.16468	0.758439	-4	-4	-4	0.785161	0.711645	-4	0.500329	0.817047	-2	-2	-2	0.805052	0.838053	-2	3.3204
rp_asb-31255	1163	KQ034137	99.55	unmatch	unmatch	114	IIKTSITELLTKGKQKSLVINREIKLTEIKYLLYGNIRLPCHFFPDFFIPPPIRGPFWAAFAFISASAFCCSFCFSLASFSSSVISLLSFFGAFNGFFLPPSLPVILMHMFQAE	Translation machinery associated TMA7	Housekeeping	protein synthesis	Translation Initiation	1	1	1	1	0	11.9704	7.08625	0	0	31.8251	10.7477	40.0882	11.0115	1.07811	0.850416	-4	-4	1.50277	1.03131	1.60302	1.04185	0.67355	0.775759	-2	-2	0.482921	0.694555	0.437922	2.3996
rp_asb-31716	1326	KQ034312	100	RPRC008049-PA	85.2	277	AIRVGDVIYVAGQIGLVPGTMNLVTGGIRRQCRLALRHVGRLVKAMDKDTQLRDVVQGICYVTNASYIREARNEWERRTNNAIIEYVVVPELPKSALVEWQVWAHRGNTRFEYEETGCVVGENRVSIRRRWNYENTVSAVVCYVSTVSSVSNPVISEFGVQGGYSCESLSESQLLEVLRYAMSRLFKGVPPPAVMQPQSTVAEDSSASASETSVAVLSPPPACSLQVYYRVGRAPSPHLVLAALSQLEEFNIAATLIPVCQLNHPNTFISLCAVRHD	translation initiation inhibitor UK114/IBM1	Housekeeping	protein synthesis	Translation Initiation	1	1	1	1	0	5.24946	0	0	7.67877	11.1652	9.42649	11.7201	5.79475	0.720115	-4	-4	0.885292	1.04787	0.97435	1.06893	0.763035	0.834251	-2	-2	0.760104	0.687125	0.720126	0.677669	2.87369
rp_asb-35824	1858	KQ034060	99.71	RPRC003339-PA	100	154	NQSVPISAISWFLRNISQDINCVYSLLYILMDTWESRSKTWEGEDEDDSVKDSWDQDSEPEAEEKKTVPGQQSAAQPAGSKKSLKKICKRFEEKERQREEEAKARRERLKAELAATPCNTAAERARRRRLQEAADLTLAKEVYGISEKSIRPPS	Translation initiation factor eIF3 subunit	Housekeeping	protein synthesis	Translation Initiation	1	1	1	1	1	3.74638	0	0	0	27.889	6.72741	12.5464	6.89257	0.573612	-4	-4	-4	1.44543	0.827848	1.09852	0.838381	0.900015	-2	-2	-2	0.50866	0.78589	0.664387	2.74557
rp_asb-35847	625	KQ034060	99.73	RPRC003339-PA	100	112	NQSAPISAISWFLRNISQDINCVYSFLYILMDTWESRSKTWEGEDEDDSVKDSWDQDSEPEAEEKKTVPGQQSAAQPAGSKKSLKKICKRFEEKERQREEEAKARRERLKAE	Translation initiation factor eIF3 subunit	Housekeeping	protein synthesis	Translation Initiation	1	1	1	1	1	11.1373	0	0	0	11.844	0	87.0288	4.09805	1.04678	-4	-4	-4	1.0735	-4	1.93966	0.612577	0.687614	-2	-2	-2	0.675618	-2	0.286803	3.12953
rp_asb-4003	1005	KQ034110	100	RPRC001448-PA	100	203	RTVTSGTRKKERRKQKKRKKERLKAEGRLLSSKQKADRARAQGLIEAMKAMRVAGGPGASKDQQMMAPKPKPFTKLKRKQFDGPKNVHLEIVDTHTSNEQPATPTEPVPTSPVLLEEDEDVKDSWDVESDKEEDKSEESSKDKDFSEEAEIKPSVEPVELKVNKTKKEETESEESSESDETESESETESEEEHENKKTDATQF	translation initiation factor if-2 Aedes aegypti translation initiation factor if-2	Housekeeping	protein synthesis	Translation Initiation	1	1	1	1	1	20.7785	0	0	0	22.0971	136.811	7.73177	35.6795	1.31761	-4	-4	-4	1.34434	2.13612	0.888279	1.55242	0.566037	-2	-2	-2	0.554042	0.198614	0.758763	1.53142
rp_asb-4176	1416	KQ034769	100	RPRC012870-PA	100	234	SFSYQTEEGELEPGTITSIQVMDKLCKYIYDKDITDRLRTRAILAHVYHHALHDNWFQGRDLILMSHLQEVIHHSDPSTQILYNRTMAHLGLCAFRHSNIKDAHNCLVDLMMTGKTKELLAQGLMPQRQHERSKEQEKVEKQRQMPFHMHINLELIECVYLVSAMLIEIPYMAAHEFDARRRMISKTFYQQLRSSERQSLVGPPESMREHVVAASKAMRNGNWSACADYIINEK	translation initiation factor 3, subunit S8,	Housekeeping	protein synthesis	Translation Initiation	1	1	1	1	1	88.4845	0	5.76262	115.051	57.5055	39.7231	49.3883	49.7423	1.94687	-4	0.76062	2.06089	1.75971	1.59904	1.69362	1.69673	0.283569	-2	0.816068	0.232384	0.367583	0.439705	0.397248	1.28604
rp_asb-42450	341	unmap	unmap	RPRC006840-PA	65.12	112	RYVRSLRYVTYGTVVFVSFXFFTFFFEEILIYYFHIVVSKVRFTGSGSFLINIAIERRTQSINQESVGPSDEVGHIAGHFRDTCMVEFLNILECSPVCFGYKVDGDTLTAEA	Translation initiation factor 4F, helicase subunit (eIF-4A)	Housekeeping	protein synthesis	Translation Initiation	1	0	1	1	0	0	0	95.7169	0	0	0	0	15.0222	-4	-4	1.98099	-4	-4	-4	-4	1.17673	-2	-2	0.268252	-2	-2	-2	-2	2.17024
rp_asb-48874	619	KQ034253	100	RPRC013696-PA	100	107	HQGIQGTSRPSHYHVLWDDNHFDSDELQCLTYQLCHTYVRCTRSVSIPAPAYYAHLVAFRARYHLVEKEHDSGEGSHQSGCSEDRTPGAMARAITVHADTKKVMYFA	Translation initiation factor 2C (eIF-2C)	Housekeeping	protein synthesis	Translation Initiation	1	0	1	1	1	0	0	0	16.4492	0	0	0	2.06888	-4	-4	-4	1.21614	-4	-4	-4	0.315736	-2	-2	-2	0.611586	-2	-2	-2	3.63428
rp_asb-4952	705	KQ034069	100	unmatch	unmatch	161	MKEMEVINIKNMKKKSSESDGEKSASKKKKKKRKKKREELDEGGGGGGGSTSSGITGGDAATAANSEKHSRCRKKKSRRDSSMEKSSTNTDTESTDSEEEEEEEKEDCPPKSTTTLLRDYRRSKDLEQKSGMDGQNGRLVLLQDAKRCRRYRKKMAIHLTC	translation initiation factor IF-2, Plasmodium falciparum 3D7 translation initiation factor IF-2,	Housekeeping	protein synthesis	Translation Initiation	1	1	1	1	0	0	0	0	0	21.0001	26.5947	22.0438	9.08255	-4	-4	-4	-4	1.32222	1.4248	1.34329	0.958208	-2	-2	-2	-2	0.563969	0.517924	0.554513	2.54182
rp_asb-5736	1664	KQ034439	98.93	RPRC001101-PA	100	201	NKKEEEKKKDFDELVAEEEKDRADEKDLESESTKWHGTDRDYTYDELLTRVFDIMRDKNPEMVAGKKAKFVMRPPQVVRIGTKKTSFANFTEICKTLHRVPKHLLDFLLSELGTSGSVDGNSQLIIKGRFQQKQIENVLRRYIKEYVTCHTCRSPDTILQKDTRLFFLQCESCGSRCSVASIKSGFQAVTGKRAAIRAKTN	Translation initiation factor 2, beta subunit (eIF-2beta)	Housekeeping	protein synthesis	Translation Initiation	1	1	1	1	1	25.099	24.7635	9.80753	232.523	66.7295	71.3615	37.3578	65.4173	1.39966	1.39381	0.99156	2.36647	1.82432	1.85346	1.57238	1.81569	0.529209	0.531832	0.712401	0.0952137	0.338581	0.325497	0.451673	1.08375
rp_asb-57758	1177	KQ034282	99.68	RPRC001350-PA	86.93	347	IKTGHQRVKLFSHLKFEQKTSEAKLVPNVHPEIVKLGMKYSSRVVMGSNARCVALLNALKEVIMDYITPSEKEFSRGLESQLSYIMAYLNKCRPSSVSMTNAVRHIKSHLTQLPNDIADVEARRKLCDVIDTYIREQIDVAGEAICNSVQEKIANGDNILIYGCSSLLFRILVESHKAGKQFTVVVVDSGPWFEGREMLRRLVDHGIKCSYVLISALSFIMREVTKILLGAHALLANGSVMSRTGSALVALVASSYNVPVLVCCETYKFCERVQMDAFVYNELGNDEDMDYSRAVEMKENDSTVAMLSVLYDITPADLVTAVVTELAILPCTSVPVILRIRPSDVVT	translation initiation factor 2b, delta subunit	Housekeeping	protein synthesis	Translation Initiation	1	1	1	1	0	0	0	0	8.65085	6.28932	0	26.4076	2.17611	-4	-4	-4	0.937059	0.798604	-4	1.42173	0.33768	-2	-2	-2	0.736866	0.799018	-2	0.519301	3.59696
rp_asb-75588	1604	KQ034332	99.48	RPRC004279-PA	100	87	ILSFLDCILYLTTFFFPIGFNENIVRGTCKVLQMTLPRYRDSDSQRYVVSIISSLTTIHPKWTLKHLSPILNEVAAVYASITATYVH	translational activator gcn1	Housekeeping	protein synthesis	Translation Initiation	1	1	0	1	1	0	0	0	0	0	0	33.9109	0	-4	-4	-4	-4	-4	-4	1.53034	-4	-2	-2	-2	-2	-2	-2	0.470546	10.9728
rp_asb-7681	695	KQ034073	100	RPRC007727-PA	52.35	104	FESPFSLDNIPDLEDLQTKLSAYYAKVDKAPKSVEENHPKISCLKEESHHFHQNLLKEMRRVVVTILFEKVRKLLICSKKSLQRLRQTERKPSIRSTVSTTTEI	Translation initiation factor 5B (eIF-5B)	Housekeeping	protein synthesis	Translation Initiation	1	0	1	1	0	0	0	0	0	0	8.99247	0	1.84265	-4	-4	-4	-4	-4	0.953879	-4	0.265442	-2	-2	-2	-2	-2	0.729316	-2	3.7198
rp_asb-7702	2066	KQ034112	98.65	RPRC012110-PA	100	297	KIMYIKAIREQVKGNELEREVEAERTVEEQKLLNEAIMKTRLDELHEIQEKERLQEKTREELNKINKNIMELAEMEKKQSKIADLKIKQYMREKAEQEAERELEAAKIRQAKEKELAKLRAAQQKVHDSQAAKDEIRAKRIQEEYELQWRAKEKEVAEQKRRKNEELKADRQRQVQERRQWQELEAAREREEVAKIKMIDEIITEREKEEQAKRTKELLLHRAALLKQINEREAERIRMRRQVFEEGIAVKLESDNRDESLKKTIKKKITAIRSHNVPEKYIEEIERKLKVQSQETN	Translation initiation factor 3, subunit a (eIF-3a)	Housekeeping	protein synthesis	Translation Initiation	1	1	0	1	1	0	0	0	0	0	0	184.294	0	-4	-4	-4	-4	-4	-4	2.26551	-4	-2	-2	-2	-2	-2	-2	0.140532	10.9728
rp_asb-7775	2980	KQ034449	99.66	RPRC007607-PA	100	259	NVRFCLKSYKQVSNPKYVPSFRTNVEDKSWGSKFKMFKRSVRCMCTKKDDIARNQSKWLHQDSRDSQHKNSDSSTAISKPLPRLLYMQNPVVWLANKLDFRYLKNWDPNFSESEFTRGARQAVSTITDLLSKNMFDALKPLLTNGALLSLRKDVEILWADEVRRNIALTPDDVRLLIPRKLHFRNISENKFCDIDMVCFGQKWLEVYGLNQNPPLMFTEIIVRFHRNYTEGIKPDWTISAFKVLRFNIVHQRNRRKKLS	Translation initiation factor 3, subunit f (eIF-3f)	Housekeeping	protein synthesis	Translation Initiation	1	1	1	1	1	74.7467	2.76554	0	17.084	106.815	41.9447	44.328	43.4042	1.87359	0.44178	-4	1.23259	2.02863	1.62268	1.64668	1.63753	0.316462	0.959194	-2	0.604204	0.246865	0.429096	0.418322	1.38669
rp_asb-8940	1596	KQ034097	99.84	RPRC011976-PA	100	192	SYPDNYQFKHPLEHTWTLWYLDSNRTKNWEDCLMEVGSFGTVEDFWCLFHHIKRASELKPGCDYSLFKKGITPMWEDKANKDGGRWIINLEKRITHAKLDHYWLEIAMCLIGECFHGLNDKINGATINIRSKLNKIGLWTNTEDRSTVVRIGMKVKELMGIAPSQVIHFQIHKDCQGKKPTEQLNKLNTYYV	Translation initiation factor 4F, cap-binding subunit (eIF-4E)	Housekeeping	protein synthesis	Translation Initiation	1	1	1	1	1	0	154.912	189.17	0	0	0	175.273	53.7612	-4	2.19008	2.27685	-4	-4	-4	2.24371	1.73047	-2	0.17439	0.135441	-2	-2	-2	0.150316	1.22866
rp_asb-9851	1900	KQ034094	99.34	RPRC001033-PA	97.54	453	NKSEGEKLDGDEEETKDVKVLQAKDRRERDGKDKDNKALKKGGKDKQLKENRTREFKNRSGKSYQEERIRQAERREERKKESSNLCYDNKKSETHNQDGKDHDERPETADTPPVQEEKCRSYIEKKGAYENRKKTELDEWKGDDGDKRIKTDRNRGERRQRERERKRREEFASRKGFDKKVAILRRKTKSYKSSSNEHTADTKEIVSETDKNIKATDSAEVPEGQCDSKETYQGKGKENINEINDVNSDEIENSAVTQRRKSLESGVLAPDIRKSEGFNVSSKRRNSLESVSVVNTKLVLDKSKEKTNKTSDSKHLEETGTKRVKNEKSKILNNDIVKKTKMNSNPNNVKEEQVNNEPSGQEKANANNENETIKASDLNTKSSETSNSAQRNKDPRSDRRIRNKDRPSLQIYRPGMGKFSKQRLEKEKVLGSSTEVDSPAHSPSPTPKVKFPS	Translation initiation factor 5B (eIF-5B)	Housekeeping	protein synthesis	Translation Initiation	1	1	1	1	0	7.32714	0	0	53.5898	7.79213	23.0255	8.1794	14.1544	0.864934	-4	-4	1.72908	0.891656	1.36221	0.912721	1.15089	0.769242	-2	-2	0.381332	0.757247	0.546019	0.747791	2.21418
rp_asb-9867	2178	KQ034326	99.65	RPRC007241-PA	97.62	612	VSTQSDYGRAPRQTSPPPRYYSQRYKEEMYYYKARGRFPKAQEYFAPDYPRHGERYESSRYGGGRDRERDRNERDRGNDRRYDKRYEDSYDSADYSIREAAARDWEKTRDRELELRERERQAEYYREDHRMEKHRKRDESGRGRPVETIEGTREARPSPVDLLDRDRVLVDLKREPSTEAERKLPPKSPDRDKHLDREKHTERDKHSDREKHMERDKKSKEKKKKKKDEDKKKKKKKSKEKGDKKESTPADSTTSQTVTEKEDADEQNKTIDEPIVAAIDELYGDLDVNVDQSVVDNYSKILEERVEQETDKDVVLAPLPELSKWEKDDEMPTPTEENNAKGAEQNKQVTSEVLKRAENVLFKKSVNPLLKQTDKKPDRKIEVRLKEKERPEKEVEKPKEKVVEKEREPERYKEKTCDRDSERHREKERERDRDRDRDRDRERERHKTSSRNIDRDLVERQTNKDAPRSVALQVKTEVHHDRNRSSDKFSKGQPLKPSPVRISAKERLGDKIEDKLVVKRELKGDRREIKIEKVSKSVMKKEQSNGKESRGDEKRQEAAHSENIGVEKKDNAADDEFIPDYEKLEPDEGELLTSTRKRSASHESSVTNEQKN	Translation initiation factor 5B (eIF-5B)	Housekeeping	protein synthesis	Translation Initiation	1	1	1	1	0	70.3109	0	3.7465	79.4743	135.951	68.8679	17.8385	61.1508	1.84702	-4	0.573625	1.90023	2.13338	1.83802	1.25136	1.7864	0.328389	-2	0.900009	0.304506	0.199844	0.332431	0.595779	1.13356
rp_asb-20701	637	KQ034219	99.56	RPRC001089-PA	97.56	78	MVLSYICLNGFKPSSDMHSANVCLAFQKTNNLCCAISFGCPFTAMCLKLRLNKLLIFRMFLRRDRIRYHLTTKLNHPG	Arginyl-tRNA synthetase	Housekeeping	protein synthesis	Translation Machinery	1	1	1	1	0	10.9274	0	0	0	0	0	12.1985	2.01042	1.03852	-4	-4	-4	-4	-4	1.08631	0.303287	0.691321	-2	-2	-2	-2	-2	0.66987	3.65545
rp_asb-42601	472	KQ034097	99.62	RPRC012018-PA	100	97	KPNNMQFHKKILFCFKLFSKSGSNFSLLRPSYNVRNIHNKVANSYSNRTHTCGEITVDNINQVVTVCGWLHYHRMNKFAVLRDAYGSVQAFIPEEVI	Aspartyl-tRNA synthetase, mitochondrial	Housekeeping	protein synthesis	Translational Activator	1	1	1	1	1	0	0	0	43.1443	0	0	16.4628	5.42644	-4	-4	-4	1.63492	-4	-4	1.2165	0.734515	-2	-2	-2	0.423599	-2	-2	0.611425	2.92219
rp_asb-59102	817	KQ034097	100	RPRC012018-PA	99.52	210	FYFLAVGPEMNSLKLLGKVRSMYINIVKGKELNGTQCMTGLYRPLWIVDFPLFEVDEEQGILKPAHHPFTSPHPDDLHLLSTEPLKVRGLHYDLVLNGYEVGGGSVRISNAELQAHVLNNILNYPTEDLNHMLEALASGAPPHAGIALGIDRLVAILVGAQSIRDVIAFPKSAEGRDHLSGAPSSVSQQDLKHYKVKVAYAQDMSRSMSG	Aspartyl-tRNA synthetase, mitochondrial	Housekeeping	protein synthesis	Translational Activator	1	1	1	1	1	0	0	0	0	18.1212	0	9.51093	3.13498	-4	-4	-4	-4	1.25819	-4	0.978223	0.496235	-2	-2	-2	-2	0.592713	-2	0.718388	3.32736
rp_asb-59825	1035	KQ034477	100	RPRC006500-PA	99.61	344	IISKNLINTDMFSKLMERLITEKKPLWKNYLKFSLIEGRASIFLDRTLCFANGIKIVQELGQNFGSNKVTEEIFSVSLDNSFDLNSITFLRGKIVCDILQQLIKISGGTVFETEGSALLDVNPNNKIKITTKDVPRNKVKRDITIKIGAILTSDCSVEENFTIEKYYNIRTEEISDMCDHKLEINSATNNKEDLVTATIFFDLIQSNIHKTMTLHLGNHKPDMKTSCKGALFVMYNYVRLVSLIAKFENLVLSKKYQPLPSVDEVDFSLLSQEAEWNLMYDYVLYWPTIVKQSLNYLEEGQPKLHTIFRFLMHFSSEFSIYYHRTRILTDSRPHLMSVLFARIH	Arginyl-tRNA synthetase	Housekeeping	protein synthesis	Translational Activator	1	1	1	1	1	0	0	0	0	7.1522	0	7.50766	1.23733	-4	-4	-4	-4	0.85444	-4	0.875505	0.0924865	-2	-2	-2	-2	0.773953	-2	0.764497	4.01389
rp_asb-7496	1924	KQ034060	100	RPRC014948-PA	100	535	CVTAMVSTKENQEESAEGALSKKQQKKLAKEAQKSAKRAETVSQESQVKEEDVSAGKYGSFGMIRSSNVNSSELRNRIFTHIKELTVQMAKNKVWIRARLQTSRAKGKQCFMVLRQQQFTIQGLIAVSPNISKSMVKFASNITKESIIDIFGEVSCVQNEIDSCTQKQVELHIEELWEVSAAKPQLPLLVEDAARPLTDGDEGLNIRVNQDTRLDNRILDLRTPANQAIFRLEAGVCKLFRDILTDKGFIEIHTPKMISAASEGGANVFTVSYFKGNAYLAQSPQLYKQMAIAGDLEKVFTVGAVFRAEDSNTHRHLTEFVGLDLEMAFKYHYHEVIQVIGDLFTKMFKGLRDNYQDEIDAVRQQYGMESFKFLDPPLCLEYTTGIAMLREAGVNINDEDDLSTPDEKLLGRLVRAKYDTDFYILDKYPLAVRPFYTMPDPENPKLSNSYDMFMRGEEILSGAQRIHDVELLTERAKHHNIDLEKIRAYIDSFKYGCPPHAGGGIGLERVVMLYLGLDNIRKTSMFPRDPKRLTP	Aspartyl-tRNA synthetase	Housekeeping	protein synthesis	Translational Repressor Pumilio/Puf3	1	1	1	1	1	1034.71	0	8.48219	21.1685	869.528	1490.98	242.321	650.304	3.01482	-4	0.928508	1.32569	2.93928	3.17347	2.38439	2.81312	-0.195828	-2	0.740704	0.562412	-0.161921	-0.267046	0.0871671	-0.612272
rp_asb-57795	763	KQ034092	99.71	RPRC010971-PA	72.22	121	NQPYYIAQKSSNQDIWAAIGHNHPTLYTNSLTTDKPYWIYQEPFELSSSRIMVCDFRFQHREPLVNCSVLKLYNGGLHIVLQSYLRAVTPGQYAVFYKGQECLGSAKILSPGPSQRSCGIR	tRNA (5-methylaminomethyl-2-thiouridylate)-methyltransferase	Housekeeping	protein synthesis	Translationally-Controlled Tumor Protein	1	0	1	1	0	0	0	0	0	19.4037	0	0	3.35685	-4	-4	-4	-4	1.28789	-4	-4	0.525932	-2	-2	-2	-2	0.579382	-2	-2	3.27686
rp_asb-18785	1768	KQ034056	99.5	RPRC010339-PA	100	289	ACLHXHFSYYAGSLDYPIRVIEQDMLEFPVHLNAYTFELGNVERFPSPKKGSTGVSDYYLLNGGSLLPVLALDLKPGDDVLDLCAAPGGKGLLCIQTLYPRSVVLNDVSGSRINKINRVMHEFLYNFEERNRKEEIVITQLDGRMFNLENTFNKIIVDVPCTSDRHSVTEDDNNIFKNDRLKERIKIPELQSELLINALKLVKVGGIVVYATCSLSPTQNDGVIALALRKLSEQTNNEYVVIDMKKALGCSGELYRFGSEEIQKCGHLVLPYLPANFGPTFFCKIVRIK	tRNA cytosine-5-methylases	Housekeeping	protein synthesis	Trna (5-Methylaminomethyl-2-Thiouridylate)-Methyltransferase	1	1	1	1	1	51.1822	0	0	0	4.18695	31.8144	8.79008	16.6599	1.70912	-4	-4	-4	0.621898	1.50262	0.943993	1.22167	0.390293	-2	-2	-2	0.87834	0.482987	0.733753	2.09382
rp_asb-2121	2358	KQ034147	98.64	RPRC008552-PA	100	666	RLLENGMGGGTRRFKKKFRKNENSSQKVGRNYEDISRYNEDFIKYYKSQKIVPEDKWTIFLDVMKSDLPTAFRITGNSKNEAQKLLNIVKSQYFTELIKGEENILSNEPKCLPWYPENLGWQMELSRKHIRRSENYFRLHNFLMSETATGNISRQETVSMIPPLLLDVESHHKVLDMCAAPGSKTAQIIELLHCGTSLPSGFLVANDIDNSRCYMLVHQAKRLNSPSIIITNHDASILPNFIVENPEDKSESILKYDRILCDVPCTGDGTLRKNPDIWLKWNAANGSNLHGVQFRIIKRGVELLKIHGRIVYSTCSLNPIENEAVIHRILKEASGSLELVDVSENIKGLIYDKGISEWFPASKDLTLYTKFDEVDEKWHTQIRPQMFPPDKENAEKYHLDRCLRILPHHQNTGGFFVAVLTKTASLPWESDKVKIEELETNAKPPPQKRRRIHGYREDPYVFFNSDEEIWKSIKTFYGIEKLEPSCLLTRCLVGKKKNIYFTSPSIKHLVDYNQKNIKIINTGVKVFARCDKNSACDFRLVNEGLNSIQEFVTLRRVPIPKEDLVKLLSSFNPTESPLIETLTEQTQSVVKDLSHGSCILDYNDEELRMTLGGWRGKQTLRAYVSHQDAIHHLRILGEDVSQYDVNKFKKKVVMKKTNGEYIRHKW	tRNA cytosine-5-methylases	Housekeeping	protein synthesis	Trna Cytosine	1	1	1	1	1	1939.45	3.49504	0	8.63618	1189.8	1632.68	945.765	898.837	3.28768	0.543452	-4	0.936322	3.07548	3.2129	2.97578	2.95368	-0.318314	0.913554	-2	0.737197	-0.223056	-0.284746	-0.178305	-0.851288
rp_asb-2961	960	KQ034147	99.54	RPRC008552-PA	82.54	281	GFLVANDIDNSRCYMLVHQAKRLNSPSIIITNHDASILPNFIVENPEDKSESILKYDRILCDVPCTGDGTLRKNPDIWLKWNAANGSNLHGVQFRIIKRGVELLKIHGRIVYSTCSLNPIENEAVIHRILKEAGGSLELVDVSENIKGLIYDKGISEWFPASKDLTLYTKFDEVDEKWHTQIRPQMFPPDKENAEKYHLDRCLRILPHHQNTGGFFVAVLTKTASLPWESDKVKIEELETNAKPPPQKRRRIHGYREDPYVFSIQMKKFGRVLKLLWNRET	tRNA cytosine-5-methylases	Housekeeping	protein synthesis	Trna Cytosine	1	0	1	1	0	50.7557	0	0	10.6063	23.1329	0	0	14.674	1.70548	-4	-4	1.02556	1.36423	-4	-4	1.16655	0.391924	-2	-2	0.697136	0.545111	-2	-2	2.18756
rp_asb-69004	914	KQ034088	99.53	RPRC001494-PA	93.7	155	KREEVTFSGYRRLKTVTKKYARKQCRWIQNRFLKAGNRQVPPVYYLNATDLSRWDDLILNPAVAVVSQLLDPNWKGCVPAPLARNLTPLPSSKGENYCTVCQRVFIGDLQWQAHLSSNKHKRMLKKRQRQESPEEPLSKKYQHFQDSQGKEEKPS	tRNA delta(2)-isopentenylpyrophosphate transferase	Housekeeping	protein synthesis	Trna Cytosine	1	1	1	1	0	0	0	0	0	0	6.83782	17.0031	1.40114	-4	-4	-4	-4	-4	0.834918	1.23053	0.146481	-2	-2	-2	-2	-2	0.782717	0.605129	3.92208
rp_asb-15519	1889	KQ034126	97.86	RPRC002697-PA	97.93	293	RKDGIFSGKVFKKERKKYFEYIVIRKPTLRLIVDIFYNRDPFKILGLRYDTISQILSLGNIQHNGTYFLYESGTQALVGASILNSLSEYGTLINLSLVNQPPKQAILGMNFDRKQNNRLLTVKISDFLRALRGDLLTVPNQPESEDGTSYDFDNALQIDGKIALEESSRKRKINENDHLNHKKPKWAEEFERAVDIVKEKSVDGIIIASKEYPLNILENLIAYLKPSKQIVIYSLYREPLIDTYVEMKKRKDLIAIHLIESWLRTYQILPDRTHPDVNMSASGGHLLTATKVV	tRNA(1-methyladenosine) methyltransferase, subunit GCD10	Housekeeping	protein synthesis	Trna Delta(2)-Isopentenylpyrophosphate Transferase	1	1	1	0	0	40.5339	0	0	16.1705	50.9438	13.234	12.3405	21.0163	1.60782	-4	-4	1.20872	1.70709	1.12169	1.09133	1.32256	0.435766	-2	-2	0.614917	0.391203	0.653985	0.667613	1.92228
rp_asb-11186	1742	KQ034190	100	RPRC004880-PA	100	505	AEWPLRPGESRGFTCSGFSVTSRTFVSVPKFKVVRSRICQLWQILFLMYTFLKRGSQLLMKLESSYAILRGSNSLREYSLNNIKKTPFTMKIDSPEFRGIFSPGLQTLLDIFERHRYEIRIAGGAVRDVLLGQHPKDVDFATTATPDQMKEMFIAEDVRMINMKGEKHGTITARIDNENFEVTTLRIDVVTDGRHAEVKFTTDWELDANRRDLTINSMFLGADGTLYDYFGGYEDLKNRRVLFVGNAKKRIQEDYLRILRYFRFFGRITESPDFHDKDTIVAIKDNIEGLEKISGERIWQELSKICSGNFVGSIIQKIIEVGAAPYIGLPVDPNINELKCVWERGKNLNMHPLTILASLLNSEQEMMALHARCKFSAFERELGLFIVEHRKINSNSDNPLRPYQALMYKTDNKLSDTRAHIIELFKYKADLALLHEFKTWEPPKFPLSGNLLKEHGVPAGKPFGKVMKELKLHWIETDFKIDQDGLIELLPKVMQELNIKTKLVN	tRNA nucleotidyltransferase/poly(A) polymerase	Housekeeping	protein synthesis	Trna Methyltransferase	1	1	1	1	1	15.9834	0	0	0	8.49888	7.17539	22.3032	5.88124	1.20367	-4	-4	-4	0.929362	0.855846	1.34837	0.769469	0.617186	-2	-2	-2	0.740321	0.773322	0.552232	2.86275
rp_asb-15520	522	KQ034126	99.8	RPRC002697-PA	98.67	75	NLITYLKPSKQIVIYSLYREPLIDTYVEMKKGKDLIAIHLTESWLRTYQILPDRTHPDVNMSASGGHLLTATKVV	tRNA(1-methyladenosine) methyltransferase, subunit GCD10	Housekeeping	protein synthesis	Trna Methyltransferase	1	1	1	1	1	13.3348	0	0	0	0	11.9727	29.7718	4.90666	1.12499	-4	-4	-4	-4	1.07819	1.4738	0.690786	0.652506	-2	-2	-2	-2	0.673512	0.495924	2.99654
rp_asb-15985	1858	KQ034160	100	RPRC003824-PA	100	355	YIFVYTSGKRRLNEITVQLVKITKMSFSIDKETIEEGDTVILYLNANSMHAIKVTNCVLNKHGESVENVFQTTYGALKVSSLIGTKYGCKVEMSRGWAYVLQPTPELWTLTLPHRTQIIYTPDISMIVYQLEIRPGSYVIESGTGSGSLTHALARRVAPNGYISTFDFHEHRVNLAKEEFASHGISDIVNVGHRDVCSDGFGEELDGKADAVFLDLPHPWLVIPHAVKALKTEGGRFCSFSPCIEQVQKTCSTLRRAAFTEITTMECLQREINISKRSLPIASLNKEEKKEINEDNNEVAGRASSKLEENKYNFVASVYANTMPGHTGYLTFATLPPSWTRQPSPCSPSPATNSP	tRNA(1-methyladenosine) methyltransferase, subunit GCD14	Housekeeping	protein synthesis	Trna Methyltransferase	1	1	1	1	1	14.9855	4.43558	0	5.48012	55.7779	6.72741	20.9107	15.1637	1.17567	0.64695	-4	0.73879	1.74646	0.827848	1.32037	1.1808	0.629754	0.867094	-2	0.825868	0.37353	0.78589	0.5648	2.16332
rp_asb-29883	1361	KQ034100	95.56	RPRC013498-PA	100	132	SALLNAGYHVSETHAMSNCVKTDAPMSVIWDIIRIWVKERHPVSANRLDKDDVMKNILEKVSTTTVNFNHHQDAPLPSSGLLRFQMNPTANWGPGIRGSSNSNSEWDVNQEKRKSKQNKKKQKAQNENNSLY	tRNA methyltransferase	Housekeeping	protein synthesis	Trna Methyltransferase	1	1	1	0	1	15.3434	0	0	0	10.8781	0	39.9655	4.70477	1.18592	-4	-4	-4	1.03655	-4	1.60168	0.672539	0.625153	-2	-2	-2	0.692204	-2	0.438519	3.02757
rp_asb-9233	3317	KQ034080	99.26	unmatch	unmatch	643	CPKCVVKIRFTRIFVFDYFYIKREHKMDNAVSDLEVKSCVDTSLSNNAENKSNTNVEDPYAYIEKNGFTSEKFKIEIRGLPKYYGMGELRKLLNVKLKLNCNKVKSPGNRSKWVYACFRSEEEKGVALEKLSGLVWKGSKLQTKIADPAPDPFIKRKKEENDGKFNKKIKIENREQQIEAIENSTTPLCHMPYEEQLKQKWDDARRTLLNLGVKLVKSNPQLNDWIERQKSLNEGLPCKLHEVKALPDACNYYRNKCEFTIGKDELTGESAIGFRLGTYASGSIGIAPIDSLKIIPEIMLKTSKIFEKFVRESKYEVFSPDTLKGYWRQLTVRVGTQTNQLMVIVGFHPQELAEEEVIKVKEDVKQFFMEGEGSKLKVNSLYFQFLSRRSKNSEAQQCTLLAGEPYIEEVMCNLRFKISPESFFQINTRCAERLIETVKDLATINKDTTVLDVCCGTGTIGLCLAKDSNKVLGIEIVSKAVQDARENASKNSVDNSEFFCGKADEIITSVVKRVKEDKLVAILDPPRAGLHQKAIVMLRRTENLDRLVFLSCDCKSALQNFIDLGRAKSKTLFGEPFVPVAAVPVDMFPHTNHYELVIYFERLDLAKSKRFMDSVDSSEKMETNESSCCKEQVSNESLENADS	tRNA uracil-5-methyltransferase	Housekeeping	protein synthesis	Trna Methyltransferase	1	1	1	1	0	18.8867	0	9.84006	15.3483	51.3289	1.88416	11.713	16.2155	1.27616	-4	0.992998	1.18606	1.71036	0.275118	1.06867	1.20993	0.584648	-2	0.711755	0.625091	0.389735	1.03401	0.677787	2.11379
rp_asb-13060	1209	KQ034605	99.41	RPRC005618-PA	100	152	TFFMKNMNGESSRREPLRIIFFNGNAFIWNIKEWLLLRKEHGILGHLIGCISHLPRQDIINGLPLKLMPEEVTLILQKNIGKVYAYKDPYAARTSEVRAKYASYVEKVKKEQIECYEEKRKTEVLGMIDRIIEGKKENLAAKNPLALIKKQY	tRNA splicing endonuclease	Housekeeping	protein synthesis	Trna Nucleotidyltransferase/Poly(A) Polymerase	1	1	1	1	1	34.5448	0	0	25.2656	42.86	10.3387	64.2716	19.0666	1.53838	-4	-4	1.40253	1.63205	1.01447	1.80802	1.28027	0.466935	-2	-2	0.527919	0.424888	0.702118	0.345897	1.99418
rp_asb-13061	1269	KQ034605	99.79	RPRC005618-PA	99.07	157	HQLLLNFFMKNMNGESSRREPLRIIFFNGNAFIWNIKEWLLLRKEHGILGHLIGCISHLPRQDIINGLPLKLMPEEVTLILQKNIGKVYAYKDPYAARTSEVRAKYASYVEKVKKEQIECYEEKRKTEVLGMIDRIIEGKKENLAAKNPLALIKKQY	tRNA splicing endonuclease	Housekeeping	protein synthesis	Trna Splicing Endonuclease	1	1	1	1	1	5.48525	0	0	8.02368	11.6667	0	48.9862	4.03669	0.739196	-4	-4	0.904374	1.06695	-4	1.69007	0.606025	0.825685	-2	-2	0.751538	0.678559	-2	0.398842	3.14067
rp_asb-15347	2436	KQ034225	100	RPRC013089-PA	97.7	480	RCKTSYVKKEVESGCRFSSPNIAKEMHVGHLRSTIIGDSICRLLEYLGHDVLRLNHVGDWGTQFGMLIAHLQDKFPDYLKISPPIADLQNFYKESKVRFDNDEEFKKRAYHCVVKLQQREPDYITAWNLICDVSRKEFQVIYDKLDIEIIERGESFYQKHMEALVKDLDEKGLLIEDEGRKVIFGTEKGSIPLTIVKSDGGFTYDTSDLATVKQRVQEDNLDWIIYVTDAGQATHFKLVYNVAKKLGLWDPKKVRMDHVQFGLVLGSDKKKFKTRSGETIKLSELLEEGLNRAEQKLKEKERDSVLSEEEFQKAKEAVAYGCIKYADLCHNRINDYVFSFDKMLDDKGNTAVYMLYALTRIRSIARNANISVSQLQEAAKDVKVSVEHEKEWNLAKILLRFNEELKKIVNDLHCHHLCEFLYDIATAFTEFYGACYCIEKDPKTGNIVKVHMGRLLLCEATAMIMEKCFHLLGLKSLSRM	Arginyl-tRNA synthetase	Housekeeping	protein synthesis	Trna Splicing Endonuclease	1	1	1	1	0	48.5769	0	0	16.7193	33.4268	0	12.7593	16.8228	1.68643	-4	-4	1.22322	1.5241	-4	1.10583	1.2259	0.400478	-2	-2	0.608411	0.473349	-2	0.661107	2.08664
rp_asb-10992	608	KQ034119	97.25	RPRC012133-PA	66.04	99	TVSMDAHSTIPEDSIPRIFAGLRLHNTITFLFNNSSSVTYCTKPLTTVRGSGSPKSIFNIECISIWMLRQSNNFTNADVQFLWSYFIIGCLVFLVVDKL	tRNA-binding protein	Housekeeping	protein synthesis	Trna-Binding Protein	1	0	1	0	0	11.4487	0	0	0	12.1752	10.2792	0	6.31894	1.05875	-4	-4	-4	1.08548	1.01196	-4	0.800644	0.682238	-2	-2	-2	0.670242	0.703243	-2	2.80974
rp_asb-21686	1154	KQ034112	99	RPRC012133-PA	99.3	166	PISFVFVVYLFYNMNFENNQAMNKFNEIVCASEEIDTAVKTLSDEMSSLEELSWKKNKINTLKKENEELHRLIVLFKKELCDLEIANGKKQIQSAIKIPVKEVTLQGKCAKKEPATLILSNKPTDVTSNKKFKRKTFRKKKKLFRKKVAVKEWWQGKKFYQLILGD	tRNA-binding protein	Housekeeping	protein synthesis	Trna-Binding Protein	1	1	1	1	1	108.574	0	7.07094	105.879	224.513	113.731	53.8678	96.5473	2.03572	-4	0.849477	2.02481	2.35124	2.05588	1.73133	1.98474	0.243681	-2	0.776181	0.248581	0.102047	0.234635	0.380323	0.796301
rp_asb-21687	531	KQ034112	98.55	RPRC012133-PA	98.8	89	EVGPFFFFFALSTGSGPFGGDGYPGTVTKSPGLQVGEGDNTSTLSVVQAHITIPSEVTPLIFAGFRLHNTTTNLFSNSSIGICLTRPLT	tRNA-binding protein	Housekeeping	protein synthesis	Trna-Binding Protein	1	0	1	1	1	13.1088	0	0	0	0	0	0	2.41175	1.11756	-4	-4	-4	-4	-4	-4	0.382332	0.655838	-2	-2	-2	-2	-2	-2	3.52104
rp_asb-12686	1847	KQ034076	100	RPRC013960-PA	99.63	277	KTHFKLAIMSYTEFYSDKTILAPMVRIGTLPMRLLALRYGADLVYTEELIDWKLLRTERRQNDVLGTTDFIDRTDGTVVFRTCPEEKDRVILQIGTCDADRAYQVARLIENDVAGIDINMGCPKEFSLKGGMGAALLTQSEKATRILQKLVSGIKRPITCKIRLLENESDTIKLCEKFAACGISAIAVHGRTKFERHQHSNRNETIKKIANTLTIPVIANGGSKEIEINEDIKKFKDETGCSSVMIARAAEWNVSIFRKEGKLPLDEVIFYIFEMRH	tRNA-dihydrouridine synthase	Housekeeping	protein synthesis	Trna-Dihydrouridine Synthase	1	1	1	1	1	0	0	0	5.51275	4.00787	0	12.6212	1.38672	-4	-4	-4	0.741369	0.602913	-4	1.1011	0.14199	-2	-2	-2	0.82471	0.886862	-2	0.663229	3.92972
rp_asb-17622	1730	KQ034057	99.79	RPRC008631-PA	99.69	372	NFKEIRIKGKMQCAREKTDILNLFRNKSVVCICAPMVRYSKLEFRSLVRKYGVDLCFTPMIMADSFNQSIKARDNEFTTNKEDTPLIVQFAAKTVDDFVTATELISEHCEGVDLNCGCPQRWAMQEGYGAAMLNKSEVIRDMIRQVRNRTKPSFTVSVKVRLFDCLSKSVELCRSLQAAGASFITVHGRTVSQRAEPVNVAAIREIAASLSIPVVANGGVKCANDVQTFVKSTNARGVMVAQGLLSNPALFSGAPCTPLTCVQDWVEIAVSSGVQFQCLHHHLVFMLEKVLPKELRRSFNKLSTKETVLDFLEKHLGINVHKQNKHTSFNKTVVMYDDTHQGKFFRSKVILDEKESCENESEMYLEDSIFSF	tRNA-dihydrouridine synthase	Housekeeping	protein synthesis	Trna-Dihydrouridine Synthase	1	1	1	1	1	16.0943	0	0	0	4.27892	3.61258	4.49158	4.44152	1.20667	-4	-4	-4	0.631334	0.557818	0.652399	0.647532	0.615838	-2	-2	-2	0.874104	0.907105	0.864648	3.07009
rp_asb-24279	1794	KQ034130	100	RPRC007933-PA	97.93	515	LKNGKQKLKGQNKARNNVYRLAEEGKFCSRVADTTCLQTCDETKCKFQHDRIKYINSKPEDLGPLCYVYSLRGHCPRGVTCRYGSSHLSSTGENLIDIDRKAAMDKDPMSKSVNYLSKELQVSLRKKQYDFSKSNAAIKFVDSLKEDKINERAKKKSSMIGRELFEKDLLFLSPLTTVGNLPFRRICKEYGADVTCSEMAVSTALLQGHNQEWALIRRHPSENIFGVQIEGNNPYVMTKCAQLLQENAEIDFVDINVGCPIDLIFDQGGGCALLRRPKVLKSIIHSMVEVLDVPLTLKTRMGVSSKKLVARELMPMFEQSGLSMVTVHGRTKEQRYTKLADWTYIERCAQEINPCPLYGNGDILSYYDYLEAKKISPHIKGVMIGRGALIKPWIFREIKDCTLTDPSASERMEMLKKYVNYGLEHWGSDTRGVETTRRFLLEWLSFLYRYIPTGLLVNPPQKTNVRPPYYKGRCEMETLMASPNCSDWIKISEMLLGKVPEGFTFLPKHKANAWK	tRNA-dihydrouridine synthase Translation	Housekeeping	protein synthesis	Trna-Dihydrouridine Synthase	1	1	1	1	0	23.2802	0	0	11.3512	45.389	13.9348	30.3194	16.4185	1.36699	-4	-4	1.05504	1.65695	1.1441	1.48172	1.21533	0.543874	-2	-2	0.683904	0.413711	0.643926	0.492371	2.1046
rp_asb-27097	3158	KQ034109	99.2	RPRC007229-PA	99.25	408	RKWRLREMKKVLKTEKERRETMWYQTYWIGQLVLATTLVLGDDNLRGALHAIQKRQRDISPTVYYSRPFLYSDGQPEDIGYGYQKSVSPNTAGMFDTVPMPYSDLGSHDVDDEQDRALEKLLLEYLEDSQPRGISRMGGGKRSVFRERDPESIQHFYEEESDDNRPVSPFRERDKARLQASHALVSSYGGLNSDRSRYGDENNDDDYLSVLNSIWEKYQGEDDPEDLSETDMEEILDYLSGKEEEKRQYGNFNTGYDFFNSPLGWKRGAQQHHHQKRFPDTLFDERYPYKGQKRYPITKRSPASYYGPALPLERRKKSEIKKTDPKVAAELNNIFDSATNKTEGTQAQKTVTTLSSPVVGQKEQTIEAQSSKPLQVKKKSINWSNYLGYDRKKKSADWLVDQYLRAYG	tRNA-dihydrouridine synthase	Housekeeping	protein synthesis	Trna-Dihydrouridine Synthase	1	0	1	1	1	26.4501	0	28.4226	19.3453	7.03217	27.7064	0	18.654	1.42243	-4	1.45366	1.28657	0.847089	1.44258	-4	1.27077	0.518987	-2	0.504965	0.57997	0.777253	0.509941	-2	2.01033
rp_asb-10993	1873	KQ034119	99.31	RPRC015309-PA	100	309	TKTRFFVLFVDNLRTTQLKMGVLNEVQSLGDLPKEVCNKHKLISRNLQEVLGEEKMISILKERDLKIYWGTATTGRPHIAYFVPMSKIADFLNAGCEVTILFADLHAYLDNMKAPWDLLALRTQYYEHSIKAMLKSIGVPLEKLKFMRGTEYQLSRDYTLDVYKLSSLITEHDAKKAGAEVVKQVEHPLLSGLLYPGLQALDEEYLKVDAQFGGIDQRKIFTFAEKYLPQLGYSKRIHLMNPMVPGLTGGKMSSSEEESKIDLLDSPSVVKKKLKKAFCEPGNIADNGVLAFAKHVIFSLLKPEENLLL	Tyrosyl-tRNA synthetase, cytoplasmic	Housekeeping	protein synthesis	Tyrosyl-Trna Synthetase, Cytoplasmic	1	1	1	1	1	26.0147	0	0	16.3087	39.5223	40.0412	4.14865	21.8796	1.41522	-4	-4	1.21242	1.59684	1.60251	0.617907	1.34004	0.522223	-2	-2	0.613258	0.440693	0.43815	0.880131	1.89255
rp_asb-14977	721	KQ034307	97.22	RPRC008770-PA	100	161	KICSEMQIFVKTLTGKTITLEVESSDTIENVKAKIQDKEGIPPDQQRLIFAGKQLEDNRTLSDYNIQKESTLHLVLRLRGGAKKRKKKNYSTPKKIKHKKKKIKLAVLKYYKVDENGKISRLRRECPSEQCGAGVFMAAMEDRHYCGKCSYTLVFKQPEEK	Ubiquitin/40S ribosomal protein S27a fusion	Housekeeping	protein synthesis	Ubiquitin	1	1	1	0	1	405.483	171.456	22.6349	804.961	472.283	398.737	172.437	369.449	2.60797	2.23415	1.35478	2.90578	2.6742	2.60069	2.23663	2.56755	-0.013197	0.154609	0.549354	-0.146879	-0.0429275	-0.00992648	0.153496	-0.194719
rp_asb-14979	408	KQ034307	96.63	RPRC008770-PA	52.53	65	ILAFTFSIVSEDSTSRVIVLPVRVFTKICISEQIFYSLTRTTLRQERKLFTSLYHNKTYPRTVNR	Ubiquitin/60s ribosomal protein L40 fusion	Housekeeping	protein synthesis	Ubiquitin	1	0	1	0	0	0	0	0	74.8681	18.1434	15.3181	0	15.6941	-4	-4	-4	1.8743	1.25872	1.1852	-4	1.19574	-2	-2	-2	0.316146	0.592474	0.625475	-2	2.13792
rp_asb-14980	219	KQ034307	95.83	RPRC014620-PA	65.85	33	RASFLDEVLFLLKSKNLLRNADFVKPSRVNNYP	Ubiquitin/60s ribosomal protein L40 fusion	Housekeeping	protein synthesis	Ubiquitin	1	0	1	0	0	0	0	0	0	0	28.5377	0	5.84767	-4	-4	-4	-4	-4	1.45542	-4	0.766983	-2	-2	-2	-2	-2	0.504177	-2	2.86698
rp_asb-15953	282	KQ034160	100	RPRC003799-PA	96.3	62	LRKKNYNLCSGVRATPSAVSLDNVHESPVVLDSFFLHVQSSSFSFPFSPPVDMIYKIFITCL	ubiquitin/ribosomal protein S30e fusion protein	Housekeeping	protein synthesis	Ubiquitin	1	0	1	1	0	0	0	0	36.1066	26.2501	0	0	9.08255	-4	-4	-4	1.55759	1.41913	-4	-4	0.958208	-2	-2	-2	0.458315	0.520467	-2	-2	2.54182
rp_asb-15954	616	KQ034160	99.29	RPRC003799-PA	99.23	133	KNTMQLCVRGQSNHIIDCKEEDTLGSIKERAAALEKIPPELICLFNSGAPLNDELTVGQLSSFNLDITVPLLGGKVHGSLARAGKVKGQTPKVEKMEKKKKKTGRAKRRIQYNRRFVNVVQTYGRRRGPNSRT	ubiquitin/ribosomal protein S30e fusion protein	Housekeeping	protein synthesis	Ubiquitin	1	1	1	1	1	282.499	93.6512	39.7396	297.528	288.41	213.06	189.215	203.738	2.45102	1.97151	1.59922	2.47353	2.46001	2.3285	2.27696	2.30907	0.057259	0.272506	0.439624	0.0471545	0.053222	0.112255	0.135394	0.244806
rp_asb-15955	199	KQ034160	100	RPRC003799-PA	90.91	55	KTNQFWWNSFECSGTLLYGSKSIFFFAINNMITLTTNTKLHGCFLLIQCLDIIST	ubiquitin/ribosomal protein S30e fusion protein	Housekeeping	protein synthesis	Ubiquitin	1	1	1	1	0	0	0	0	0	0	31.4059	39.0474	6.43537	-4	-4	-4	-4	-4	1.49701	1.59159	0.808574	-2	-2	-2	-2	-2	0.485507	0.44305	2.79626
rp_asb-41044	175	KQ034112	83.76	RPRC012247-PA	100	41	PPDQQRLIFAGKQLEDGRTLSDYNIQKESTLHLVLRLRGGM	Ubiquitin/40S ribosomal protein S27a fusion	Housekeeping	protein synthesis	Ubiquitin	1	0	1	0	1	0	0	233.139	0	0	0	0	36.5897	-4	-4	2.36762	-4	-4	-4	-4	1.56336	-2	-2	0.0946978	-2	-2	-2	-2	1.51282
rp_asb-4300	207	KQ034112	98.35	RPRC014620-PA	97.37	67	YYLVTQTCRGGMQIFVKTLTGKTLLLKLSPLILLKMLKPKSRIRKESHQISSVLFLLEKRLEDGRTL	Ubiquitin/40S ribosomal protein S27a fusion	Housekeeping	protein synthesis	Ubiquitin	1	1	0	1	0	0	0	0	0	0	0	75.0766	0	-4	-4	-4	-4	-4	-4	1.8755	-4	-2	-2	-2	-2	-2	-2	0.315603	10.9728
rp_asb-5291	340	KQ034112	98.8	RPRC012247-PA	100	52	KSKDKEGIPPDQQRLIFAGKQLEDGRTLSDYNIQKESTLHLVLRLRGGMQIL	Ubiquitin/40S ribosomal protein S27a fusion	Housekeeping	protein synthesis	Ubiquitin	1	0	1	1	1	61.4187	0	0	59.8944	21.7721	0	0	22.5995	1.7883	-4	-4	1.77739	1.3379	-4	-4	1.3541	0.354749	-2	-2	0.359648	0.55693	-2	-2	1.86864
rp_asb-5292	205	KQ034112	99.5	RPRC012247-PA	85.25	61	KLRFKIRKEFPPDQQRLIFAGKQLEDGRTLSDYNIQKESTLHLVLRLRGGMQIFVKTLTGK	Ubiquitin/40S ribosomal protein S27a fusion	Housekeeping	protein synthesis	Ubiquitin	1	0	1	1	0	67.9101	0	0	49.6686	0	60.9733	0	31.2351	1.83193	-4	-4	1.69608	-4	1.78514	-4	1.49464	0.335162	-2	-2	0.396145	-2	0.356167	-2	1.62966
rp_asb-6900	2171	KQ034344	97.53	RPRC007110-PA	100	310	STMVEIQPVTKIRPAGWPPGHKYGLPCQCMNSTGQRLRYVQPEKVPSYKPVKVFQKPDVKMPDDTTYNMSYEAFDPKAVRSCRGVQVSLKENLASAGEFCGLTTHKLSYGAWPGVTRPKQLIPRDHHLRGQGPMQEITTTRHDYTPKPIINVRQIKQMPNIGLSKSPMEGDSIMTLSYKCPDYNRYEPPASFRPDKRYMPPDAPMDGNTVHKMSYVPWEPLQREEIPWGKPSSYTGPRAPLDGTTIYNGSFIPPGKLVEDDRGHCMGCYCVYPTECFGETDAPPKNSLICPTDYNPNTDPPRPPPKIVDA	Ubiquitin-fold modifier-conjugating enzyme 1	Housekeeping	protein synthesis	Ubiquitin	1	1	1	0	1	38.4751	3.79609	0	9.38006	40.9168	37.4237	100.217	23.5954	1.58518	0.579336	-4	0.972206	1.6119	1.57315	2.00094	1.37283	0.445928	0.897446	-2	0.721089	0.433933	0.45133	0.259295	1.8368
rp_asb-6901	845	KQ034344	97.4	RPRC007056-PA	93.14	128	LQYVEHNKKSDNDWFRLESNKDGTRWFGKCWFIYNLLKYEFEVEFDIPVTFPLTAPEIALPELDGKTAKMYRGGKICLSDHFKPLWGRNVPKFGIAHAMALGLGPWLAVEVPDLIDKGIIKYKEKNES	Ubiquitin-fold modifier-conjugating enzyme 1	Housekeeping	protein synthesis	Ubiquitin	1	1	1	0	0	24.7128	0	0	0	52.5623	14.7923	18.3916	16.671	1.39292	-4	-4	-4	1.72067	1.17004	1.26462	1.22196	0.532231	-2	-2	-2	0.385106	0.632283	0.589826	2.09333
rp_asb-75714	1462	KQ034123	100	RPRC009285-PA	100	188	LQIKFVICNYISQMACLITLKQEIKTLEAVFPKTHERFQIVSASVDELNCKFVGSNGKKYEIHANITETYPSTPPVWFADSEDTSVTNAVQILSNTSGRDNHVINQVGILLKELCRLHSVPEPEELERLALGIWSCAVPMEAPPTPPHNDDDDEEEDDAEDEEDLHLEMDDPADTACKIRVMKWEWSI	ubiquitin-conjugating enzyme E2Q () 1	Housekeeping	protein synthesis	Ubiquitin	1	1	0	1	1	0	0	0	0	0	0	26.5747	0	-4	-4	-4	-4	-4	-4	1.42447	-4	-2	-2	-2	-2	-2	-2	0.518071	10.9728
rp_asb-10037	1438	KQ037187	99.44	RPRC012217-PA	91.36	131	EHRSRRDRPTKVHTTLTSAFKSLMQHRGPCSPPTGHAANMPVTPTGGEPTARHAEPTTSFLTATTLIYAIGAGITAAAGTRLALQWILVKGFKVYSFRLRGLNRVPYRYFCHYLPVPGVGNLRACCLPWMW	Ulophysema oeresundense 18S ribosomal RNA (18S rRNA)	Housekeeping	protein synthesis	Ulophysema Oeresundense	1	1	1	1	0	58.0872	28.6554	391.537	417.762	102.956	82.5769	5.40364	163.865	1.76408	1.45721	2.59277	2.62093	2.01265	1.91686	0.732686	2.21449	0.365621	0.503375	-0.0063744	-0.0190131	0.254039	0.29704	0.828608	0.405641
rp_asb-14978	519	KQ034307	98.74	RPRC000217-PA	95.83	152	DTYFKMEKKIQEERKPEERLKRKRQLGIDGPIHITVKETKSLKMYGKLNASVFTACKEHMRPAKKHLKALNTNRKKTHENVKEGALPVYLLDRDIQSRAKVISNTFKTEKKGEKPAKWDVPIPKVRAQGDSEVFKVIKSGKSKRKAWKRMVT	Uncharacterized conserved protein related to ribosomal protein S8E	Housekeeping	protein synthesis	Uncharacterized Protein	1	1	0	1	0	0	0	0	0	0	0	14.9719	0	-4	-4	-4	-4	-4	-4	1.17528	-4	-2	-2	-2	-2	-2	-2	0.629931	10.9728
rp_asb-11229	340	ACPB03045603	98.54	unmatch	unmatch	77	TSLITRVFTFRTWITVVILELIHATKSGPEMERTLLLDQNHSPGLSGRCLVNLDNTCDRTVTVLTTSLQTPDLSAVD	Uncultured eukaryote partial 18S ribosomal RNA, clone 01RBH070700071	Housekeeping	protein synthesis	Uncultured Eukaryote	1	0	1	1	0	0	24.2391	23.9996	59.8944	0	18.3817	0	18.8329	-4	1.38452	1.3802	1.77739	-4	1.26438	-4	1.27492	-2	0.536005	0.537941	0.359648	-2	0.589931	-2	2.00328
rp_asb-27762	1489	KQ035046	98.24	unmatch	unmatch	77	LEINTIFFLYSLSVPENTPFTAVVKFAAEEFKVPAATSAIITNEGIGINPSQNAGTVFLKHGTELRLIPRDKVGESS	Urm1-like ubiquitin domain	Housekeeping	protein synthesis	Urm1-Like	1	1	1	1	0	23.374	5.53479	0	6.83818	64.6292	20.9865	20.8742	21.5017	1.36873	0.743101	-4	0.834941	1.81043	1.32194	1.31961	1.33247	0.54309	0.823932	-2	0.782706	0.344815	0.564096	0.565141	1.90542
rp_asb-15286	691	KQ034176	100	RPRC005280-PA	100	188	IFDQFLCSEMESDKTIPEKTPKQLEKEAKKLAKLEKFKQKQEKKVTEQSKEKSEKKRKKEIKNDIGTETYSVNTPPGEKKDTSCPLPDSYNPKYVEAAWYQWWEKEGFFKPEYGGKVISAHNPKGKFVIIIPPPNVTGSLHLGHALTNAIQDSLTRWHRMKGCTTLWNPGCDHAGIATQVVVEKKLWR	Valyl-tRNA synthetase	Housekeeping	protein synthesis	Valyl-Trna	1	0	1	1	1	60.441	11.9266	0	176.823	10.7128	9.04452	0	38.9196	1.78133	1.07652	-4	2.24754	1.0299	0.956386	-4	1.59017	0.357877	0.674264	-2	0.148599	0.695189	0.72819	-2	1.46723
rp_asb-27052	1103	KQ034056	98.69	RPRC014515-PA	100	270	EMNEFHVSTAGIKSFFFTDLCGVYIEYLKPFLKSDNRCISALGCEVLLHCLEVSFRCLTPFMPHICEELYGNLPFRTHDSVTRCPWPSNLQLADNELDRNVQEVLNIIEAIRRIKIQSGISSLKDVLVHIVTEDTDKFEDFKLPIRILSKSFEIQFSKELPSITQVDFIKEIVNHNTQIYVEINEAVSLSIESVGPKKTKLMNALNKLQKMRLDKGYESVLPEIQQAHSKDTRTQQQIETDKRTRRKDHKDASKIITEFQKRCGLNDRIE	Valyl-tRNA synthetase	Housekeeping	protein synthesis	Valyl-Trna	1	1	1	1	1	18.9323	0	0	0	13.4225	0	7.04481	5.80526	1.2772	-4	-4	-4	1.12783	-4	0.84787	0.763821	0.584177	-2	-2	-2	0.651228	-2	0.776903	2.87235
rp_asb-28176	2567	KQ034176	98.66	RPRC005280-PA	86.28	298	KHVERKLPSGTFQLTGNESDMDLWMLSRLSSAVKDCNKAFETFDFLNLTSSCYNLWLYELCDVYLESLKPVFSSEDKVAKLTAQNVLYFTLDTGLRLLSPIMPFITEELYQRLPHGNRSRAPSICVADYPLPEDYCWRDMKIEQDVEIVQKVINRLRSARSDYNIPRSSKTEAYFRCSNKDVVTLLESHSTMIQQLSSCSQFCKCGTPPEGCAILTVSDKCEIFLVLKGLIDFNKEMAKLEKKEESINQIIQKLETAMASEDYQKVPEDVQKINSEKLNQNKCELSRVKDAMSILANI	Valyl-tRNA synthetase	Housekeeping	protein synthesis	Valyl-Trna	1	1	1	1	0	5.42328	3.21048	0	0	28.8373	2.43466	9.08114	6.9844	0.734262	0.50657	-4	-4	1.45995	0.386438	0.95814	0.844129	0.8279	0.93011	-2	-2	0.502141	0.984036	0.727403	2.7358
rp_asb-32410	482	KQ034056	99.66	RPRC014515-PA	89.29	81	NLKMFENNFKFYCESSNGFHISAVYDPDVEIEVRNRWKENCVTNSIEKPIFSMILPPPNITGNLHLGHALTITLQALLRDG	Valyl-tRNA synthetase	Housekeeping	protein synthesis	Valyl-Trna	1	0	1	1	0	14.4415	0	0	0	0	0	0	2.65693	1.15961	-4	-4	-4	-4	-4	-4	0.42438	0.636964	-2	-2	-2	-2	-2	-2	3.44954
rp_asb-10191	479	KQ034121	98.25	unmatch	unmatch	75	SPALTVRLLINYQSISYPRQVSPLIQQTLRSRDEDEAGLLSYSLYIFQLCNHTPPGTQRLWFPGSCPAGHGNNAA	Vulpes vulpes partial 18S rRNA	Housekeeping	protein synthesis	Vulpes Vulpes Partial 18S Rrna	1	0	1	1	0	0	0	0	0	15.4541	0	0	2.67357	-4	-4	-4	-4	1.18904	-4	-4	0.427091	-2	-2	-2	-2	0.623751	-2	-2	3.44493
rp_asb-26537	1578	KQ034292	99.21	RPRC005505-PA	100	440	AKFGNGVPEVIKAIINRIPAPPSDRGKKLQALLFDSWYDRYRGAIGMIYVKNGEIKVGDEVMWCHTGKQYTVKGLSVLTPEEIPVNILKGGQVGCVICNMRSSQEAHVGDTLVHSKDAAEPLPGFKPNKPMVFAGIYPFNQAQHTVLRAAIEKLTLNDNAVSVTIDSSPALGQGWRLGFLGLLHLEVFNQRLEQEYDAQAIVTAASVTYKVRVHGRKSISQYGREELFISNPAHFPENEVIAEISEPIVLGTIITPDTYLGDIISLCMEKRGVQQSAVNIDNTRVMIQFELPLNEIILDFHDRLKSVSSGYASFDYEDRGYVASNLVKLHILLNGVDVEELRTIVHSSKARIYGKRLCSKLVNIIPRQQFHIAIQAKVGGKIIARENIKPYRKDVTAKLYGGDVTRRMKLLKKQAEGKKHLKSIANISLPRETFIEVLKR	waclaw	Housekeeping	protein synthesis	Waclaw	1	1	1	1	1	17.6446	0	0	6.45251	32.8376	7.92112	4.92423	11.3618	1.24661	-4	-4	0.809728	1.51637	0.898787	0.692338	1.05545	0.59791	-2	-2	0.794024	0.476816	0.754046	0.84672	2.37647
rp_asb-19570	1582	KQ034577	99.8	RPRC002084-PA	100	240	IPKVGDSLAQSKTDRLLGQVPSEEVTKITSERVRTAVNWEHVFSGEQYDVGVRIIINHFKEVKQVAFHGAANYFVSILPEGQNRAVIVHQLTCRSSQLPFSKPRGLVQAALFHPSKPRLIVATQRHIRIYDLVKQEMVQKLMSNSKWISSIAIHPGGDNMLVGTYDKKLLWFDLDLSCKPYKSLALHSQAIRGVAYHKRYPLFASTSDDQSVIVSHGMVYSDLLQNPLIVPLKGFLIMKI	WD40 repeat nucleolar protein Bop1, involved in ribosome biogenesis	Housekeeping	protein synthesis	Wd40 Repeat Nucleolar Protein Bop1, Involved In Ribosome Biogenesis	1	1	1	1	1	13.2	0	0	0	9.35844	0	4.91178	4.04753	1.12057	-4	-4	-4	0.971204	-4	0.691239	0.60719	0.654488	-2	-2	-2	0.721539	-2	0.847213	3.13869
rp_asb-34818	655	KQ034577	99.83	RPRC002084-PA	100	186	VVNPKEILMRTMIVEVYNENGSKEPLDENETVSTNKENEELPDAECKHLNSAPEVDEYEGGDTSDEEDIRNTIGNIPLNWYDDHEHIGYDWEGNKIVKSNQGDQLDYFLKQMEDPDFWRSVKDTQTGQDIVLSDKDIELIRRLGEHKIPDKDFDEYAPWIEWFTSEVMEMPLRKFPEHKRSFVPSR	WD40 repeat nucleolar protein Bop1, involved in ribosome biogenesis	Housekeeping	protein synthesis	Wd40 Repeat Nucleolar Protein Bop1, Involved In Ribosome Biogenesis	1	0	1	1	1	10.6271	0	0	0	0	0	0	1.95517	1.02642	-4	-4	-4	-4	-4	-4	0.291186	0.696754	-2	-2	-2	-2	-2	-2	3.67602
rp_asb-38406	323	unmap	unmap	RPRC011237-PA	82.35	87	PGDSVLVSENHLSSTMSEREDNVYKAKLAEQAERYDEMVEAMKNVASRNVSDNELTVEERNLLSVAYKNVIGARRASWRIISSIKKK	14-3-3 homologues	Housekeeping	signal transduction	43173	1	0	1	1	0	0	433.753	176.839	0	0	0	0	95.1559	-4	2.63724	2.24758	-4	-4	-4	-4	1.97844	-2	-0.0263363	0.148581	-2	-2	-2	-2	0.807021
rp_asb-53803	1098	KQ034148	99.84	RPRC011187-PA	100	284	EAVFPFFRFLFCVYLILLQKTATDILHTLHNGTLEEKTDSLEKLTDLSTDVTFAQEFINKQGLSLVISLIGGGKMKGNMLAFLLKSFVELMDHGIVSWEILEGPFITTIASYVNNSPVQQDGKVIQASLSILENIIVNSSGKYAQVEKEVLFHILEVHLQTQNPVIQQNTLALINAFLAKADASKRKALAVKLCSKQVRNAILTYIIQPSGQVGAEMAHQLYVYQTYLLGLLEPRMRTKMDTQDQDAHDKIKELRKIAFDTEGTIGTDSVARRQLGVLLRITRN	Regulator of Rac1, required for phagocytosis and cell migration	Housekeeping	signal transduction	Rac1	1	1	1	1	1	0	0	0	0	6.74183	0	7.07689	1.16634	-4	-4	-4	-4	0.828778	-4	0.849843	0.0668245	-2	-2	-2	-2	0.785473	-2	0.776017	4.05753
rp_asb-34827	1081	KQ034316	100	RPRC011237-PA	91.72	255	NMSEREDNVYKAKLAEQAERYDEMVEAMKLVASLDVELTVEERNLLSVAYKNVIGARRASWRIISNIEQKEENKGADEKLEMIRMYRSQVEKELREICSDILGVLDKHLIACASSGESKVFYYKMKGDYHRYLAEFATGNDRKEAAENSLVAYKAASDIAMMELPPTHPIRLGLALNFSVFYYEILNSPDRACRLAKAAFDDAIAELDTLSEESYKDSTLIMQLLRDNLTLWTSDMQGNSEQKEVLQDVEDQDVS	14-3-3epsilon	Housekeeping	signal transduction	14-3-3Epsilon	1	0	1	1	0	12.8784	0	7.54844	75.3529	13.6957	17.3444	0	18.9549	1.10986	-4	0.877857	1.8771	1.13658	1.23916	-4	1.27772	0.659296	-2	0.763441	0.314887	0.6473	0.601255	-2	1.99852
rp_asb-58878	1583	KQ034250	99.16	RPRC006109-PA	99.39	164	ELISTTKIMAGCRTLLKSLQIFDVRRSSTCAPIFKECGSKHVYMDPKCKIALITGGTTGVGFAAAQELLCNDLYRVVITDMDTCKGKEAVEKLNNQFGEHKACFMQLDTYKEKHFYDVIQKIIKVFGNLDVLINNPGIPKKKLGRKKSIQKLCQQLEEPWLELI	15-hydroxyprostaglandin dehydrogenase NAD+	Housekeeping	signal transduction	15-Hydroxyprostaglandin Dehydrogenase Nad+	1	1	1	1	1	0	0	0	0	4.67626	0	83.4475	0.808995	-4	-4	-4	-4	0.669899	-4	1.92141	-0.0920541	-2	-2	-2	-2	0.856792	-2	0.294995	4.32769
rp_asb-8513	902	KQ034088	100	RPRC013044-PA	68.11	190	SAKTKEEMDRIKRVPTLPTALPPSVGTNGLTMTSLSVENTTKCNGTNALTAVVANSQQQNPPAPQQTTTPGQPVGGSVGNSESVTTTPARRTTKDFIFGHVIGEGSFSTVYLTKDIHSAKEYAIKVCEKRHIMREKKSEYVKREKDVLNILSSAQTPFSSNCIALSKTQNDYISYCLTLKMVNYCNTSVN	3-phosphoinositide-dependent protein kinase 1	Housekeeping	signal transduction	3-Phosphoinositide-Dependent	1	1	1	1	0	0	73.0936	180.928	349.938	0	0	51.688	83.7669	-4	1.86388	2.25751	2.54399	-4	-4	1.71339	1.92307	-2	0.320822	0.144125	0.0155239	-2	-2	0.388376	0.901161
rp_asb-37700	1195	KQ034088	100	RPRC013044-PA	100	352	PQQTTTPGQPVGGSVGNSESVTTTPARRTTKDFIFGHVIGEGSFSTVYLTKDIHSAKEYAIKVCEKRHIMREKKSEYVKREKDVLNILSSAQTPFFVKLYCTFQDAERLYFVLSYAKNGELLQYISKLGNFDIACTRFYAGEIVLALEHLHRLGIIHRDLKPENILLDDKMHILITDFGSAKIVNSTTTQTTTPETNGDVSSSEQEQHQRPTRRRNSFVGTAQYVSPELLTDKTAHFASDLWALGCIIYQMISGLPPFRARTEYAIFQKIIKLEYEFPEGFDSDAQDLVQKLLVVNASERLGAQDTNGYPSVKNHPMFSGLDFGNILTTTPPPISPFMPMPSSNIKKEDNFR	3-phosphoinositide-dependent protein kinase (PDK1)	Housekeeping	signal transduction	3-Phosphoinositide-Dependent	1	1	0	1	1	0	0	0	0	0	0	136.551	0	-4	-4	-4	-4	-4	-4	2.1353	-4	-2	-2	-2	-2	-2	-2	0.198984	10.9728
rp_asb-51559	884	KQ034088	99.78	RPRC013044-PA	95.92	141	SPFMPMPSSNIKVPDHLEPGLDKQLSRLLGLESERKETPVRKKSGVTNILTAPELAKARLDEQRQTSKWHHLVSGHLILKQGLVNKRKGLFARRRMLLLTEGPHLYYVDPDSMTLKGEIPWSQQISAEAKNFKIFFVHTPN	3-phosphoinositide dependent protein kinase-1	Housekeeping	signal transduction	3-Phosphoinositide-Dependent	1	1	1	1	0	0	0	0	11.5182	0	0	8.79008	1.44869	-4	-4	-4	1.06138	-4	-4	0.943993	0.160975	-2	-2	-2	0.681058	-2	-2	0.733753	3.89744
rp_asb-34482	1877	KQ035362	99.82	RPRC001549-PA	100	114	DTYSGNGPYLYLKLGWMLLYFGQLCMVVAPCSAATDKAGETATVLCKYLNTDLTHDVEKQAETFLLQLLHHDATFSACGLFNINLPIITSVAGAVSTYLVILIQFHKSDSAAPD	7tm Chemosensory receptor	Housekeeping	signal transduction	7Tm Chemosensory Receptor	1	0	1	1	1	7.41692	0	0	0	31.5505	0	0	6.8228	0.870224	-4	-4	-4	1.49901	-4	-4	0.833963	0.766868	-2	-2	-2	0.484611	-2	-2	2.75309
rp_asb-36457	876	KQ034454	100	RPRC000368-PA	100	133	YSAPSLSSVPVLFAVYDFWSDKTEVSVSCVWIVLYLCQFRHLVNACENSSAAANQFYSSLLQAVTKDNQLSNDHTFGLLLMMRKILKLTAFGYFFIDYGIFCSMLAASVTYFVVFIEFNHNASERKAGPTDLI	7tm Chemosensory receptor	Housekeeping	signal transduction	7Tm Chemosensory Receptor	1	1	1	1	1	7.9461	0	0	0	8.45037	0	8.87035	2.92383	0.900154	-4	-4	-4	0.926876	-4	0.947941	0.465953	0.753432	-2	-2	-2	0.741437	-2	0.731981	3.37885
rp_asb-4108	1589	KQ034323	99.6	unmatch	unmatch	294	RRRLCVQFYQYQEPDDKLVESTPPIAIESKQALELEEVTLYYRTKDVKQFSIVDKLISTPFIVVLSLVSKEEHHEKKKTQKSRKVVEEPEISLAASKGISGTIVGQAAFDILSLLLGSNYLKEVLTLEPNTTVTETEVPFSSRTQLTVICEPLETSFKEVKSQLQFRNILTFTIRALYNAELPEFTDKCYCVAVTPLLFKYLKRKRRRRMIHVKRKRRRRMIHVKRKRRRKMIHVKRKRRRKMIHVKRKRRRKMIPVKRKKKEEKKKXKKKKKNKFILPTIKMYEYLTVKHNYP	7tm Chemosensory receptor	Housekeeping	signal transduction	7Tm Chemosensory Receptor	1	1	0	1	0	0	0	0	0	0	0	78.2422	0	-4	-4	-4	-4	-4	-4	1.89344	-4	-2	-2	-2	-2	-2	-2	0.307552	10.9728
rp_asb-46289	539	KQ034426	100	RPRC000388-PA	100	137	LLYIVVNIWKSGLSSTIGFIACVYEVFVDANSSEDNMLFSIVMTIVFIVYYIGNIFTVVIYCEKFGNQDEIFNEQLFQLTVERVLLGNQDDDLWFYVSRKRNVKFTAAGFFNLGYPLITSIISSTITLVAVLVQFTF	7tm Chemosensory receptor	Housekeeping	signal transduction	7Tm Chemosensory Receptor	1	1	1	1	1	0	0	0	18.8906	0	0	14.4164	2.37595	-4	-4	-4	1.27625	-4	-4	1.15886	0.375838	-2	-2	-2	0.584607	-2	-2	0.637302	3.53208
rp_asb-70966	1110	KQ034426	100	RPRC001197-PA	100	126	GGSFMELTCHNYGLLVNLTKDYDKNIQDRIWHIFRILLNITEISTIVHFCEYFSKEAKKFNTYLFQYLRNKQMEFTKAEFDLHYYSLMKREIIFTAAGFFDLGYPLITTMIGTTVTFLVIVVQFTF	7tm Chemosensory receptor	Housekeeping	signal transduction	7Tm Chemosensory Receptor	1	1	0	1	1	0	0	0	0	0	0	35.0019	0	-4	-4	-4	-4	-4	-4	1.54409	-4	-2	-2	-2	-2	-2	-2	0.464372	10.9728
rp_asb-74345	394	KQ034579	99.08	unmatch	unmatch	112	KRNHILNDIILNVSWTILYLLLAIIQLHVFTKTTNEATKTEYIIWTRIHHVPNVKAKELLEKFATKIKHRNCNFTASGFFTLHLRIFANVSISGNIKNNFISVHLCLFQNNS	7tm Chemosensory receptor	Housekeeping	signal transduction	7Tm Chemosensory Receptor	1	1	0	1	0	0	0	0	0	0	0	118.331	0	-4	-4	-4	-4	-4	-4	2.0731	-4	-2	-2	-2	-2	-2	-2	0.226904	10.9728
rp_asb-75052	951	KQ034426	100	RPRC000106-PA	99.62	260	EYHYRNLWRKLIRYKTRKAKLSTLILGCNFVLLFTGTFGFLFTSRNAERNDVLLCVYIVLKQVIHFFNNISFYQFTAFMENLIINLKEINNEMEKIEKQYYFKVFAKLLIRKHDELIKHGRLINIVFSWHNLLLCITCTLGFIANLYRVCLAVYSVNDQILSIIIVGLIFVSYYVGCVQTVAYFCEQFGKQVENFNEHLFRFTTERCFQGIKDDDLRFYTAQKKKVNFTAAGYLNLGYPLVTSIIGSTITFIVIVVQFSL	7tm Chemosensory receptor	Housekeeping	signal transduction	7Tm Chemosensory Receptor	1	1	0	1	1	0	0	0	0	0	0	32.6832	0	-4	-4	-4	-4	-4	-4	1.51432	-4	-2	-2	-2	-2	-2	-2	0.477735	10.9728
rp_asb-1175	379	unmap	unmap	unmatch	unmatch	126	RRFLFFSTSTSSPLLLIPLLLLLLYFLFHFYFFSFTSYSTSTSSPLLLIPLLLLLLYFLFHFYFFSFTSYSTSTSSPLLLIPLLLLLLYFLFHFYFFSFTSYSTSTSSPLLLIPLLLLLLCVDTTA	7TM diverse intracellular signalling	Housekeeping	signal transduction	7Tm Diverse Intracellular Signalling	1	1	1	1	0	128.563	0	0	0	0	0	20.5025	23.653	2.10912	-4	-4	-4	-4	-4	1.31181	1.37389	0.210736	-2	-2	-2	-2	-2	0.568644	1.835
rp_asb-26323	1330	KQ034079	100	RPRC012781-PA	99.6	257	GKNKMCAKKTPSMGTTGSVYSHVTRSTSNLKSTRSMRSLKIPWYRRPLVQDAYILDIQRGALVAGIYSLVLSIFTVVTGVFDIYSLAMAAPGSTHFGYYFISYQFVYVGNKHVRNTLILFAMFSVLSALTVLVSSIMLIIALRKEYEKKMIPWLYCFAIFTIIRVLGWLFFAIVNDLIFAYNILMVFLWALFCVANVYSWIVVYSLFLELADLTKLEDLAHLRLSTMASLAASTNPSLAGSRPTTPYSTVYTIPTPI	7TM diverse intracellular signalling	Housekeeping	signal transduction	7Tm Diverse Intracellular Signalling	1	1	1	1	1	10.4673	0	0	0	11.1316	0	11.6849	3.85155	1.01984	-4	-4	-4	1.04656	-4	1.06762	0.585635	0.699708	-2	-2	-2	0.687712	-2	0.678256	3.17534
rp_asb-27213	678	KQ034538	98.95	RPRC011359-PA	99.2	127	KNTHQFSEILISKKTDISNNIVVDCVNRQLLVDNMYKTENIDKSLPLFSKYSDTTTQLDSVQVSSMSDDQLTQQQEQEDVQVVEEEETKSEEKEVVSDLAQKDTNILLKNEVEEGKESLALHTEDSY	7TM diverse intracellular signalling	Housekeeping	signal transduction	7Tm Diverse Intracellular Signalling	1	1	1	1	1	10.2666	0	0	0	32.7545	0	11.4608	7.55539	1.01143	-4	-4	-4	1.51527	-4	1.05922	0.878257	0.703482	-2	-2	-2	0.47731	-2	0.682031	2.67777
rp_asb-3240	421	KQ034152	97.39	RPRC006658-PA	92.59	132	GKDAKRKEGMLMISPVILITQMNIHLKLLIFHKLITKVRMDLEEADRKRRRMIHVKRKRRKRRRMIHAKRKRRRMIHAKRKRRRRMIHVKRKRRRRMIHVKKKRRRRMIHVKKKEKKKDDPCKKKEKKKDDP	7TM diverse intracellular signalling	Housekeeping	signal transduction	7Tm Diverse Intracellular Signalling	1	1	1	0	0	16.5339	19.5755	0	0	0	0	73.8283	6.0838	1.21838	1.29171	-4	-4	-4	-4	1.86822	0.784175	0.610584	0.577663	-2	-2	-2	-2	0.318872	2.83774
rp_asb-4104	1057	KQ034391	99.19	unmatch	unmatch	264	LFFFLHGSSFFSFLFAWIILLLFLFTWIFLLLFLFTWIFLLLFLFTWIILLLFLFTWIILLLFLFTWIVLLLLFLFTWIILLLFLFAWIILLFLLFLFTWIILLLFLFAWIMLLFFLLLFLFTRVNLLFFLFLFRFTGIILLLLFRFTGIILLLLFLFTWIILLFLFLFAWIMLFFFLLLFLFTGVILLLLFLFTWIILLFSFSLHGSCFFSFFSFSPSPRARPFHVYRHVYWVVVILIWQHWDGSKMGNWKLLANLNSEYNYT	7TM diverse intracellular signalling	Housekeeping	signal transduction	7Tm Diverse Intracellular Signalling	1	1	0	1	0	0	0	0	0	0	0	161.731	0	-4	-4	-4	-4	-4	-4	2.20879	-4	-2	-2	-2	-2	-2	-2	0.165992	10.9728
rp_asb-4106	596	KQ034153	96.64	unmatch	unmatch	193	LWIMSFFLLLFLLHGSFFLLLFLFTWIMLLFFLLFSFFYMDHLSSPLSFYMDHLSFLFLLHGSSFFFSFFLHGSSFFFSSFLHGSSFFFSFFLHGSSFFFSFFLTWIILSISAGESTQLPNIPNSYQSETEHFERKITIYNCKEYEKFNYNFNLSTSTSEIIDARSFFQRTGPCSLDIHHRSRSYLVKREWKD	7TM diverse intracellular signalling	Housekeeping	signal transduction	7Tm Diverse Intracellular Signalling	1	1	1	0	0	0	0	0	17.084	0	0	78.2258	2.14872	-4	-4	-4	1.23259	-4	-4	1.89335	0.332181	-2	-2	-2	0.604204	-2	-2	0.307593	3.60632
rp_asb-4110	823	KQ034641	99.05	RPRC010436-PA	92.71	169	LLFLLHGSSFFSFFYMDHPSSLSFCMDHPSSLSFLHGSSFFSFFLHGSSFFSFFLHGSSFFSFFLHGSSFFSFFLHGSSFFFSLFCMDHPSSSFLLHGSSFLSPPFFPSEEIFFILRLIRVTFLSIANSTAYIADIITFSYFHYITFFFASFNHFDYLHFKRYGIIIIH	7TM diverse intracellular signalling	Housekeeping	signal transduction	7Tm Diverse Intracellular Signalling	1	1	0	1	0	0	0	0	0	0	0	236.04	0	-4	-4	-4	-4	-4	-4	2.37299	-4	-2	-2	-2	-2	-2	-2	0.0922872	10.9728
rp_asb-4111	366	unmap	unmap	RPRC015199-PA	66.67	121	AWIIPSSSFLFTWIMSFFSFFSFFLHGSCFFSFFSFFLHGSSFFFSFFLHGSCFFSFFSFFLHGSSFFSSFFLHGSSFFSLSFAWIIFLLLFLLHGSSFFFSFFLXGSSFFFSFFYMESSF	7TM diverse intracellular signalling	Housekeeping	signal transduction	7Tm Diverse Intracellular Signalling	1	1	0	1	0	0	0	0	0	0	0	233.538	0	-4	-4	-4	-4	-4	-4	2.36836	-4	-2	-2	-2	-2	-2	-2	0.0943649	10.9728
rp_asb-75366	352	KQ034250	100	unmatch	unmatch	117	IFIFSFIFLIFIPYIFIFSLFSLYSFLTFFIFLYFLIFIPYFFIFSLFPYIHSLHLYLFFISLYSFLTSLSFLYFLIFIPYIFIFSLFPYIQQASFLQTFRLIINKIYYNFTFKRKC	7TM diverse intracellular signalling	Housekeeping	signal transduction	7Tm Diverse Intracellular Signalling	1	1	1	1	0	19.775	0	0	0	0	0	44.1502	3.63818	1.29612	-4	-4	-4	-4	-4	1.64493	0.560884	0.575688	-2	-2	-2	-2	-2	0.419106	3.21743
rp_asb-9659	293	KQ034057	100	unmatch	unmatch	97	EAAFVFSSSLLSCSLLLLFFTSSCFFSLLLVSLLLLLLLYFFFSLLLWFLYLLLCFSFLFFFFTFLLYLVLFFFWFFASTSLVPFLHLHPFLQPLQH	7TM diverse intracellular signalling	Housekeeping	signal transduction	7Tm Diverse Intracellular Signalling	1	1	0	1	0	0	0	0	0	0	0	26.5202	0	-4	-4	-4	-4	-4	-4	1.42358	-4	-2	-2	-2	-2	-2	-2	0.518471	10.9728
rp_asb-9728	794	KQ034097	97.97	RPRC013249-PA	53.37	119	KGKQKNESDKGAELEKPKNPGQERERRRVKCQLRNVLKEKCIKRLFIKLELLNVKKTSKLQAMVDGVPNRKQNEIKVQKKKKSFFEKDLTDVSRKSVKKLRYASQQHKKRAKNMDKKRS	7TM diverse intracellular signalling	Housekeeping	signal transduction	7Tm Diverse Intracellular Signalling	1	1	1	0	0	52.6004	0	0	25.6475	102.554	440.79	68.5051	120.967	1.72099	-4	-4	1.40904	2.01095	2.64423	1.83572	2.08267	0.384964	-2	-2	0.524994	0.254802	-0.0294736	0.333461	0.629785
rp_asb-12060	695	KQ034112	100	RPRC000255-PA	100	131	YSEMFGFQVFISIISTCILIFGILKKEVMANAIIYILPNTLATTFEFYFLCWLSEQATQELQNIHWAAYDNNWYDAPVAIRRPLGIILEISKTPLYLKGANVINASLNTFVEAMKQGFSLYTALKVVTSDE	7tm Odorant receptor	Housekeeping	signal transduction	7Tm Odorant Receptor	1	1	1	1	1	360.559	0	0	14.6504	660.369	332.721	11.1805	250.6	2.55698	-4	-4	1.16585	2.81979	2.52208	1.04846	2.39898	0.00969491	-2	-2	0.634163	-0.108279	0.0253591	0.686859	0.091925
rp_asb-16992	448	KQ034424	100	RPRC000222-PA	100	85	PFMLCACGQEISTQLEKLHTSCYMCNWYEEKPASRRYLGQLMTVTLKPIAFNFRRMVAFNYVCFTSVAQGIYSYLMMVYQFEEGD	7tm Odorant receptor	Housekeeping	signal transduction	7Tm Odorant Receptor	1	1	0	1	1	0	0	0	0	0	0	52.0341	0	-4	-4	-4	-4	-4	-4	1.71629	-4	-2	-2	-2	-2	-2	-2	0.387075	10.9728
rp_asb-16993	1557	KQ034424	99.61	RPRC002136-PA	100	243	KYFLDKKLDPFFSFAAADLIWGQEELPEFVSALSTLTITIHVNSKMINILRNQTEIRQLINRFENVRQKILQDNRRKHLILWADQFSLKVAFYYGMFFASCPIFSTISNIIIDVVTGSEKPHLVLQLWVPWRIRDLETYLGATLVSIVCIFPTASIYMAFTVFNFIFTIELSAFLQFLQSRFETLKVDNKEVYRQHKEIIELLRDYNEIFSGQLYVEIIISSLQPCGFGYTFIKAVKNSIYGQ	7tm Odorant receptor	Housekeeping	signal transduction	7Tm Odorant Receptor	1	1	1	1	1	62.5889	0	0	0	52.2979	16.0559	19.9626	23.8526	1.7965	-4	-4	-4	1.71848	1.20564	1.30022	1.37754	0.351069	-2	-2	-2	0.386089	0.616304	0.573847	1.82879
rp_asb-16994	1056	KQ034424	100	RPRC000541-PA	100	295	SIYLGIKRKSANWINRFENVRQKILQDNRRKHLILWADQFSLKVAFYYGMFFASCPIFSTISNIIIDVVTGSENPHLVLQLWVPWRIRDVETYLGATLVAIVSTFPAASIYMAFTVFNFIFTIELSAFLQFLQSRFETLKVDDKEVYLQHKEIIELLRDYNEIFSGQLYVEIIISSIQPCGFGYTFIKAVEKLNIQAIDYIFKFIAAAAAPFILCACGQEISTQFEKLHTSCYMCNWYEEKPASRRYLGRVMTVTLKPIALSFKRMVAFNYVCFASVAQGIYSYLMMVYQFEEGD	7tm Odorant receptor	Housekeeping	signal transduction	7Tm Odorant Receptor	1	1	1	1	1	0	15.6085	0	48.2105	0	0	66.2253	8.48909	-4	1.19336	-4	1.68314	-4	-4	1.82102	0.928861	-2	0.621813	-2	0.401954	-2	-2	0.340059	2.59172
rp_asb-16995	1104	KQ034424	100	RPRC000095-PA	85.85	207	DLKMFRQKILQDNRRKHLILWADQFSLKAAFYYGMFFASCPIFSTISNIIIDVVTGSEKAHLVLQFWVPWQIRDVETYLAATLLSIVCTVPSASIYMAFSVFNFIFTIELSAFLQVLQSRFETLKMDDKEVYHQHNEIIELLRDYNEIFSGQLYVEIIISSLQPCGFGYTCIKVNQLRLGIKIQEAGRIARLWHTYWLKSKSIKKLY	7tm Odorant receptor	Housekeeping	signal transduction	7Tm Odorant Receptor	1	1	0	1	0	0	0	0	0	0	0	49.269	0	-4	-4	-4	-4	-4	-4	1.69257	-4	-2	-2	-2	-2	-2	-2	0.39772	10.9728
rp_asb-16996	1550	KQ034424	98.99	RPRC000452-PA	97.07	289	EEIAVNKSYFSKLKEDKSPFKLAYKSLKYAGIMNQEGRPWSLVYTTVMVLSSSCLTVLSTADLIWGQEELPEFVSALSTLTITIHVNSKMINILRNQTEIRQLINRFENVRQKFLQDNRRKHLVLWADQFSLKVAFYYGMFFASCPIFSTISNIIIDAVTGSEKPHLVLQLWVPWQIRDVETYLGATLVAIVSTFPAASIYMAFTVFNFIFTVELSAFLQVLQSRFETLKVDNKEVYRQHKEIIELLRDYNEIFSGQLYVEIIISSIQPCGFGYTFIKVNKLRLGIKFK	7tm Odorant receptor	Housekeeping	signal transduction	7Tm Odorant Receptor	1	1	0	1	0	0	0	0	0	0	0	15.0395	0	-4	-4	-4	-4	-4	-4	1.17723	-4	-2	-2	-2	-2	-2	-2	0.629053	10.9728
rp_asb-16997	416	KQ034424	99.56	RPRC000095-PA	89.13	120	KLPFIMELFFASCPIFSTISNIIIDVVTGSEKAHLVLQFWVPWQIRDVETYLAATLLSIVCTVPSASIYMAFSVFNFIFTIELSAFLQVLQSRFETLKMDDKEVYHQHNEIIELLRDYNE	7tm Odorant receptor	Housekeeping	signal transduction	7Tm Odorant Receptor	1	1	0	1	0	0	0	0	0	0	0	18.6789	0	-4	-4	-4	-4	-4	-4	1.27135	-4	-2	-2	-2	-2	-2	-2	0.586804	10.9728
rp_asb-20124	826	KQ034424	96.43	RPRC000490-PA	99.16	153	HIIDAESFLFKLNTGYALLMMSFPAVSLGINIFTDYITQSERPHLIFQVWIPWSMKEFWPYLGGMLFTTVLSISSCIFYTSYTIFLVTITFELSGFIKVLQVKLETNGIIDRNTYRHHLAVMQLIQTCNEIYSGQLYFETLVSSYSRADLGIH	7tm Odorant receptor	Housekeeping	signal transduction	7Tm Odorant Receptor	1	1	0	0	1	0	0	0	0	0	0	37.6292	0	-4	-4	-4	-4	-4	-4	1.57553	-4	-2	-2	-2	-2	-2	-2	0.450262	10.9728
rp_asb-20125	1040	KQ034424	94.12	RPRC000053-PA	100	241	DNPLGDGNLQELIQAMSATIIYLHIIAKAINILYCETEIRKLFKSIEQLRTELLEDIDNQHHITDTELFLFKLNKGYALLMMSFPAVSLGINIFTDYITQSERPHLIFQIWIPWSMKEFWPYLGAMLVTSILSITFCLFYTSYIIFLFTITFELSGFIKVLQAKLETNGIIDSNTYRHHLAVMQLIQTCNEIYSGQLYFETLVSSLQPCGFGYTLIKAARRQDPVVFDLLYKSFWQSQRRS	7tm Odorant receptor	Housekeeping	signal transduction	7Tm Odorant Receptor	1	1	1	0	1	13.3861	0	0	0	7.11781	0	14.9431	3.69415	1.12665	-4	-4	-4	0.852347	-4	1.17444	0.567515	0.651758	-2	-2	-2	0.774893	-2	0.630306	3.20615
rp_asb-20126	845	KQ034424	99.76	RPRC000490-PA	91.67	110	NSRAARRQDPGVFDLLYKFFLAVSAPFIICSCGQEISNQVEMLHNSSYMGPWYQISPKLRKDLLIMKILNTKPITLNYRGLVTFNNACFATVAQGIYSYLTIINNFEDSE	7tm Odorant receptor	Housekeeping	signal transduction	7Tm Odorant Receptor	1	1	0	1	0	0	0	0	0	0	0	9.19578	0	-4	-4	-4	-4	-4	-4	0.963588	-4	-2	-2	-2	-2	-2	-2	0.724957	10.9728
rp_asb-2283	1043	KQ034193	99.3	RPRC001952-PA	97.26	74	NTHGVSLGLYEINWMEYSRKVNTSILIMKEYLKKDMVLKAGEISAVKLEMFTVIINTAYSYFNLLLASSRDKSV	7tm Odorant receptor	Housekeeping	signal transduction	7Tm Odorant Receptor	1	1	0	1	0	0	0	0	0	0	0	22.3502	0	-4	-4	-4	-4	-4	-4	1.34928	-4	-2	-2	-2	-2	-2	-2	0.551821	10.9728
rp_asb-2316	1253	KQ034952	97	RPRC000120-PA	95.83	180	EINFRLFQFKISCEIMIYTMLVLCFPVLSPSNLHFLFTPVRKVVNLFTEVLRVTGFFVFLGITFVVALSAFIIVTGTARPAIVCLTLGIAAAEIGYMTVPCMLGQMIIDLNEQLGFELYNTPWYRCSKDFKQCLNITQARIGYGVAVTTLFSYAMDMDTYCKLVNTSYSYFSLLLAFKST	7tm Odorant receptor	Housekeeping	signal transduction	7Tm Odorant Receptor	1	1	0	0	0	0	0	0	0	0	0	18.6044	0	-4	-4	-4	-4	-4	-4	1.26962	-4	-2	-2	-2	-2	-2	-2	0.587583	10.9728
rp_asb-2365	1236	KQ034106	99.66	RPRC000507-PA	100	201	RSSYSSSITVLGKTGIQIKVLAQKIDKFSADVLKRDALYNPTLTKKETEVLKDLVKHHIVILSLTEQIKEYFGFAYLIQNLVAAFCLGLTMISTVNLLDQEEYFLVAMNLLSCFMVVVLSFSACYVGEYLHSQNTFIYYKICNIPWYALNSKTRKDVGLIMALALRERGIDYHDMSALKLHTFMQIMHAAYSYFMVLRSRL	7tm Odorant receptor	Housekeeping	signal transduction	7Tm Odorant Receptor	1	1	0	1	1	0	0	0	0	0	0	6.28676	0	-4	-4	-4	-4	-4	-4	0.798427	-4	-2	-2	-2	-2	-2	-2	0.799097	10.9728
rp_asb-48083	1017	ACPB03029225	100	RPRC000547-PA	100	88	AELSNMAILCWYGQQIINLSEQVHDAMYNTKWYLCNRQVTSMLKVVQCRTKKPMTVMALIWPCDLATFQSVMNSAYSYFNLLVAFREK	7tm Odorant receptor	Housekeeping	signal transduction	7Tm Odorant Receptor	1	0	1	1	1	0	0	0	10.0119	0	0	0	1.25923	-4	-4	-4	1.00051	-4	-4	-4	0.100106	-2	-2	-2	0.708381	-2	-2	-2	4.00094
rp_asb-59061	926	KQ034175	99.2	RPRC000555-PA	97.89	142	KVIRFADDIKVLYYYVILTGLLCITALLCFGGIVFTVKDPPIATLALYIMFLSGELYLLLLFCVYGGMIRDLSMQVGQKVYFSDWTEYVSMIKTDLLIMQTSSQMPRGISAGGFHYIEFSTFSDVTSSAFSYFNIVNAVRKD	7tm Odorant receptor	Housekeeping	signal transduction	7Tm Odorant Receptor	1	1	1	1	0	0	0	0	0	7.99409	6.74921	8.39139	2.76596	-4	-4	-4	-4	0.902769	0.829253	0.923834	0.441846	-2	-2	-2	-2	0.752258	0.78526	0.742803	3.41984
rp_asb-64946	1190	KQ034066	100	RPRC001623-PA	100	164	RVKVKQTLLRHKKAIPFVFVRGLKMSGMLFEALKNAVGLYLGLQNTFIAVTICSSLYAATTGQSLYVILLFCYGTLLFIFNSFLCCYISDRIETEGSNICNSIYELPWYEMRPQERKVFKMFILKASQSMKMNYKGIFLQTWIHFHRSCKHLILILCCCNSLAK	7tm Odorant receptor	Housekeeping	signal transduction	7Tm Odorant Receptor	1	0	1	1	1	0	0	0	0	0	5.2519	0	1.07617	-4	-4	-4	-4	-4	0.720317	-4	0.0318799	-2	-2	-2	-2	-2	0.83416	-2	4.11695
rp_asb-6803	963	KQ034068	99.68	RPRC002122-PA	100	195	VHGGGCATELVIYYALFLGLVSTCRMIIDSLKGNFVKGPDEKETLEAFLSRNVLAHAHLLKVVDDINANISPIVFLEILLSSIQCCCAGYLANFDSFHNSLYFVYVQATLVMPGMICYLGQEIKNYYQDLFDQLYDCPWYIATPKQRRYYLMMISMTSKPLILHFRFLMTFDLERYANVLQAAYSYITILQNLLN	7tm Odorant receptor	Housekeeping	signal transduction	7Tm Odorant Receptor	1	0	1	1	1	108.423	0	0	0	0	6.48989	0	21.2775	2.03512	-4	-4	-4	-4	0.812237	-4	1.32792	0.243951	-2	-2	-2	-2	0.792898	-2	1.91316
rp_asb-71793	1295	KQ034424	100	RPRC002105-PA	97.14	264	LLISSSSYYSTVISEGIRQLYDRVEHLHMDLRKDEEHHLVILDMERFTKTSLLAYKIVIIIYPLYSFITNFVIDYKTDFKNLYSSLKLYTYWPVTNLWSYTPSTLLVLFISCVTMSFYGSFIALELVFAFEITAFLKVLQGRLNNMNEKDENIYGLHRDIIKLVRDYNALLSGQMYWEIVISSVEPCGYGFTFIKAIKSNDPAASELFFKLMLVVTSPFILCACGQLIRTEFEKLHEATYMSPWYEQIHQWEKSGTDDGSNSKT	7tm Odorant receptor	Housekeeping	signal transduction	7Tm Odorant Receptor	1	1	0	1	0	0	0	0	0	0	0	18.001	0	-4	-4	-4	-4	-4	-4	1.2553	-4	-2	-2	-2	-2	-2	-2	0.594011	10.9728
rp_asb-73326	1467	KQ034079	100	RPRC000065-PA	97.73	377	KVKHIQHYLEISSYLNQXNNPKFPIFSIIPYFLKIILDSEKVGRLSLMEIFHYSTVEGYSLLVVLSFVYKSKQIKLFRQALSEEIKQRKMLLTPRQEKITIDLNKFLEIFWKYAYGFIIVVGFLTLVRRPLFDRGSAMATCYEGWLWFEVDTWPKWAGVAIFHVLIAVHTVHIQYLSMISLTTHVKYLGSLCEILAVYIKDSFERNYYDELNLSYKKYISREKFIKMRVSKIIQQHQRLLSLIDMFKDLYNAFLLSVALVTGLVICTLIYIVTDPNSSTTLIIQCTSLLAVEGTYVSIYCWVGQQLTDKCAVIRNAIFDIAWYDLPISEQKSLLNIMIACTKDQVLMASGLQEFSMKGLSELLKATFSCFNMLKAIR	7tm Odorant receptor	Housekeeping	signal transduction	7Tm Odorant Receptor	1	1	0	1	0	0	0	0	0	0	0	21.1873	0	-4	-4	-4	-4	-4	-4	1.32607	-4	-2	-2	-2	-2	-2	-2	0.562239	10.9728
rp_asb-74404	1306	KQ034068	100	RPRC000055-PA	95.59	353	AGYASNYRYGQKTYYSFLETVIWLLAITGIRRDELGNVPITFRAIAFWFWIFLMIISIILKMFGGQTLEEFLNGVLFGVIILTVAIKQANLIIRRKQIFKLLDDIENCLTLARADLQLVEKRSLRLKKIGKLITIYILIATGTMFAFHYVHHELTGDKTLPVELWTPYSEEGTTFTVIICQLIIDTGATIGLIVFSALLLTAITFSTMIMDVLKKNLAEGPDDEETLETFLSRYVLAHAKLLNIIKAINVNISPMLFIETVLSSIQCCCAGYLVNFRSFHGAMYTIHFVSTLTLPGLICYLGQLIKNKNEELFDQINDSPWYTATPKQRRYYLMMISMSSKPLILHFRFLMDV	7tm Odorant receptor	Housekeeping	signal transduction	7Tm Odorant Receptor	1	1	0	1	0	0	0	0	0	0	0	5.94979	0	-4	-4	-4	-4	-4	-4	0.774502	-4	-2	-2	-2	-2	-2	-2	0.809837	10.9728
rp_asb-74636	758	KQ034293	97.83	RPRC004587-PA	89.34	201	PGTLLVLWISLVSISSYVTFTALGLVFTFEIQVFSKVLQSRLKNMNEKDENIFGLHRDIIKLVADFNALFSGPMYLDIVISSIEPCGYGFSLIKAFKRKNPAITEMFYKMILVVSAPFILCACGQQISTELEKLHEACYMIPWYVQTPRMRKNLIQMMTVTTKPCTIGYKGIIVFNYSCFAAVAQGIYTYMMMIVNFDTDE	7tm Odorant receptor	Housekeeping	signal transduction	7Tm Odorant Receptor	1	1	0	0	0	0	0	0	0	0	0	10.2512	0	-4	-4	-4	-4	-4	-4	1.01078	-4	-2	-2	-2	-2	-2	-2	0.703775	10.9728
rp_asb-75157	1383	KQ036117	100	RPRC002136-PA	58.45	361	QEDKSPFKVAFLVFKYAGIFNQEHRPWSLICTTVNTLLTVCLSILSCVDLIWGNEEMPEFVSALSAFTISLHVNGKLFNFIYRETEIGHFIERMEKLRQKILQENCGKQIILRADRVSIKMAKYYAVFFTCCPMFSAVSNIIINNILGNRKPQLFFQIWIPWNITDFRTNLAAAIFVIICITPSVLVHLTFTTFSFIFTIEMSSFLQVLQSKLETLRLNDKMVYRLHAEIIQLVEDYNNLFSLQIYMEICLSSVQPCGFGYTLIKAFKTHDIRMVDFIYKFLLTIVVPFIICTCGQEVNTQLEKLHSSCYMCDWFEEKPASRRYLLQLMMSTVRPHAIGFRRMITFDYVCFTSVLQGIYSF	7tm Odorant receptor	Housekeeping	signal transduction	7Tm Odorant Receptor	1	1	0	1	0	0	0	0	0	0	0	5.61853	0	-4	-4	-4	-4	-4	-4	0.749623	-4	-2	-2	-2	-2	-2	-2	0.821005	10.9728
rp_asb-78221	1557	KQ034207	100	RPRC002113-PA	100	247	AVSRTGSLPEMIEAISAFTIYLHVNAKAVNVLRNQKEIRQLLEKLEEIRYGILQDVENRHHLLKTDNFLAKLTFSYGTLFLSYPFLALIMNLIIDFTSPSVKPHLVLQVWVPWSMKEFWPYIIGMVAVMLLSVTALIYYVSFSILLYTYSFQMSAFLKILQARLIKNGPRDPELFRFHAELLRLLRNFNKLLSGQLYLETILSSLQPCGFGFALIKAFKKKDPGAFDLLYKVSWQFLLRSLSVHVVR	7tm Odorant receptor	Housekeeping	signal transduction	7Tm Odorant Receptor	1	1	0	1	1	0	0	0	0	0	0	9.98129	0	-4	-4	-4	-4	-4	-4	0.999186	-4	-2	-2	-2	-2	-2	-2	0.708977	10.9728
rp_asb-79406	875	KQ035048	100	RPRC000079-PA	95.35	233	NSLPQELLLLKCIGLFYGYLWIPWKLTPYWPYFAGMAFDTLLMVTTCHYYVSFTALLFAFTTELNACIRVLRHRLETNGPADKNVYRYHHTILELLKDYNKLFSGPVYWEILVSTLQPCGFVYAFIKLLKRSDPSSSEMIIKALLTLAAPFVPCSCGQSISSQIEQLHASAYMGKWYEEKPNVRRDLVTMLTVTTRQADLNYRKFISYNFVCYSTVIQGIYSYLMMIIQFDTD	7tm Odorant receptor	Housekeeping	signal transduction	7Tm Odorant Receptor	1	1	0	1	0	0	0	0	0	0	0	8.88049	0	-4	-4	-4	-4	-4	-4	0.948437	-4	-2	-2	-2	-2	-2	-2	0.731758	10.9728
rp_asb-80558	777	KQ035048	98.82	RPRC000441-PA	65	158	RRVAITAGGSTNPNSKYFSILQTYNGIFCGPLYIEILISTLQPCGFLYAFTKVFKNYNPAAFEQILKALLCVAAPYIVCSCGQEISNQMEQLHNSAYASKWYEESPRVRKDLLTMMIITTKRINLNYRMFITYNYVCLGSVFQGIYSYLTMIINLEAN	7tm Odorant receptor	Housekeeping	signal transduction	7Tm Odorant Receptor	1	1	0	1	0	0	0	0	0	0	0	10.0006	0	-4	-4	-4	-4	-4	-4	1.00002	-4	-2	-2	-2	-2	-2	-2	0.708601	10.9728
rp_asb-82755	370	KQ034167	99.47	RPRC000371-PA	100	69	NNNLGDELYRSKWTHYSKTVKNYILIMQARCNKPLRMSAGGFMEISLDTYSNVVSSAYSYFSLLRAIRE	7tm Odorant receptor	Housekeeping	signal transduction	7Tm Odorant Receptor	1	1	0	1	1	0	0	0	0	0	0	21.0012	0	-4	-4	-4	-4	-4	-4	1.32224	-4	-2	-2	-2	-2	-2	-2	0.563959	10.9728
rp_asb-15432	2201	KQ034189	100	RPRC011165-PA	100	431	KKRFYKFFIIIMGARQTKRSVDISTTPKKEKGEGVVEEKLEKIEEQDLAKVQNGSAHSTENNQEGVEGGDTAIVNGGSGGEDKVEEAKEVKEKETTPEEKKEATPVASPDQEKAPEEKVEKKKKEKSKKKWSFRSISFSKKDKSKPNMSREDSKTGDLAKEAAVPEVAEVESQEKTPSETTPKTEEAVSPVSNEDAKTAVVSDAVEEIKTAGAVVVKEEENVTTNNCTTTSSSSSSNEEKKEEVREEIAANICTTISSQQQQQQQQQLQSQQQEIVEKVVETSNSSTIVTKVTETSSVVITSTQHVQEVLEMKSEESVVPPLPASPPPTEAPPPTPVAPQPQPEHEEVNGGGESMAEMPEENGLGPDTKLEDEDDEIVPKVNGHHDDTPVKQVVDSIIDIIKTPEPVEKIVVTENSVEVTTTTKESTTVEE	A kinase anchor protein 200	Housekeeping	signal transduction	A Kinase	1	1	1	1	1	63.2511	7.48869	122.342	97.1482	171.526	153.334	127.095	105.314	1.80107	0.874406	2.08758	1.98743	2.23433	2.18564	2.10413	2.02249	0.349017	0.764991	0.220405	0.265359	0.154529	0.176386	0.212976	0.732119
rp_asb-11374	2597	KQ034057	100	RPRC008616-PA	99.14	476	VTTITLIIVIDPDFKTYRIIGMDFIHILPLEILEEIFLFLDSIDLIRCSCVSYRWREVINSNKIWAKRCAVEKILHKPYLRKKDSLFLNPTKMYKTTDSISNRLTATCHWRSHYNRYMYVKRNWKRGHYTMLRTKVKTSHYKEGMLLNIEDARISVHLVPESLEEKFYIEKKDRFGMVDNVLLKDGHIIYTQGRYVGCFKRDGNTFSPLYELELERSSCEYQPSRNHADKTLTAAVTDKFLLIQDNQNPCYFRFYHWTKGTLERVLSVHKSLSLVRSSCPEFSCIEALGDKVYVSYTVSNKNLISQYNFTTGKWGHTFETHLRAFELVSSNNFLCAKLSDIAFEKSCELNVWSLHTKIEVALFCTNKNLPVILTQDGKIIFTEHESIYVRGLVTSFDVEMNVATRLESMCLVWDKMLLVNLGSALQLWDWANGIRLQTFLRDAISNVWADDKLIVVSISRFINSYSPAGAYIIAFW	A Receptor for Ubiquitination Targets	Housekeeping	signal transduction	A Receptor For Ubiquitination Targets	1	1	1	1	1	5.36063	0	0	15.6828	25.6537	0	74.802	7.39684	0.729216	-4	-4	1.19542	1.40915	-4	1.87391	0.869046	0.830165	-2	-2	0.620888	0.524947	-2	0.316318	2.69343
rp_asb-12405	2793	KQ034288	99.91	RPRC011196-PA	100	257	KYFTGYWAVYFWCLYPKYIWIWLEFDYKIIQLDDSTKEAVITHTFLAGANEMRWDEKGVVVLDHFRVYVYQPVGTLSFTYPEGYSGQNNSEVTQFEKIALNQSSVAFIRMTDRSSIIVVDRESNNVLQIDELSPEMLTLDPSKPLIYALFHNSPTKINRSSSGLWTIKCFSSTQGRTIWSTQTTYLPEIGRLLVINKKFLLLTPVRPGVCKFSLYDCRNGKLLSIIEEDSHPLCVTDIFAVCEIFKRTNDIFVKCYL	A Receptor for Ubiquitination Targets	Housekeeping	signal transduction	A Receptor For Ubiquitination Targets	1	1	1	1	1	27.4145	0	0	0	50.3573	17.9012	36.1674	17.4237	1.43798	-4	-4	-4	1.70206	1.25288	1.55832	1.24114	0.512006	-2	-2	-2	0.39346	0.595095	0.457987	2.06072
rp_asb-22584	1903	KQ034134	99.34	RPRC003939-PA	98.96	212	LLFTIELQKFSKMDGILQVVAVELQGELIVVQCPHSIQVFYGDGKLLYTYCAHSNLFYTGLVMSSTSFAFLQSEDFSDPHVVQVELSTWQIYKETTLKVYRIALHKSMILLLSQEPFSLTSILQGETKWNNLIRGTKYLRPGKDFFSVICSRYVFVCPSLARLDMFSLFDVNNGQHLYDTSLNTSSYNIQTVSDYCLVVHSKKTTINIRSYV	A Receptor for Ubiquitination Targets	Housekeeping	signal transduction	A Receptor For Ubiquitination Targets	1	1	1	1	1	25.6046	0	0	37.4537	23.3395	0	4.08325	13.4592	1.40832	-4	-4	1.57349	1.36809	-4	0.611006	1.12902	0.525321	-2	-2	0.451174	0.543378	-2	0.883229	2.25137
rp_asb-73457	1685	KQ034318	100	RPRC011689-PA	100	489	PSPKIRKNFKKFVMKLFDEVWLEIFEALTLKDLLRCNLVCKQFYKVINTNRIWKPLCEVDLAERTERFFDFSWTFAVPCRWKLCYLKQKVARNWTSDKFKSFPLKLPFSQPVDILTYNGEVLVVKSEDKLQAYLVHVHDHYADRIALEEKPKPSYKSLLTNTLYLIVNNGKYLLVYRFNEVCGKYQTDYAYYVVNNQKFIHYVHEEGSNRRLNEYEDLVGRADLELLTFLGNTLYLAFGNVTDRQDGKGTYCICAFNLETMQYLLEVKVQSYSWTSDQKIIYLLETFDQTVPFAQLCCYDEHGVEIYRRDRDYTILNIYVNYHILLAVKHILFEQFTIKIEYNVLEKATGRELYSNQIRRSNDSRINSVDTTKLMPSADIVLINVDYKHGCGSLNCDCPPNKAFVLYDLAQATLIHTIRFWTNRLLLGADRYLLDPYCTGNIKHEVYDFLKDTYARISAPGRLVYAAYDLLVIRNYYKKVSSLSVQVYS	A Receptor for Ubiquitination Targets	Housekeeping	signal transduction	A Receptor For Ubiquitination Targets	1	1	0	1	1	0	0	0	0	0	0	23.0577	0	-4	-4	-4	-4	-4	-4	1.36282	-4	-2	-2	-2	-2	-2	-2	0.545747	10.9728
rp_asb-44861	991	KQ034069	99.75	RPRC009616-PA	85.99	188	APPQVPSHYAPNYPMGHSRRTGAGYSTLPLANNPGHHAQPNTPPPPPPNNASYTLEHHTSMPPPPSPLTLSHHGEVMDARGGVLTLPHMARASPPLPPPPAPIDHPPPPTFTPMPIVSDELDLPGWVPKNYIEKVVAIYDYYADKEDELSFQESAVIYVLKKNDDGWWEGVMDGITGLFPGNYVEPCV	Abelson interacting protein	Housekeeping	signal transduction	Abelson Interacting Protein	1	1	1	1	0	0	0	0	41.0981	7.46976	0	23.523	6.46135	-4	-4	-4	1.61382	0.873306	-4	1.37149	0.810323	-2	-2	-2	0.433071	0.765484	-2	0.541851	2.79328
rp_asb-31969	876	KQ034069	100	RPRC009616-PA	96.88	238	KFLFGIMYGKRIMDAGRESGLGSDTDNMAELSALLNAEIPEGQNNLTDSFTNLERVADYCEGNYFQAENKRYALEETKNYTTQSLASVAYQINTLAYNFLQLLDLQASQLDEMEAQMNHIQQTVMIHKEKVARREIGVLTANKTTNRQYKIIAPANPEKPIKYVRKPIDFNALDEIGHGVRAVTPRAIKSRTSSQSSMVVSGGAVGPAPTTKPPTPPSAIRSTGSLSKGSREYRTPPA	Abl interactor ABI-1, contains SH3 domain	Housekeeping	signal transduction	Abl Interactor Abi-1, Contains Sh3 Domain	1	1	1	1	0	7.9461	0	0	11.6234	0	0	8.87035	2.92383	0.900154	-4	-4	1.06533	-4	-4	0.947941	0.465953	0.753432	-2	-2	0.679285	-2	-2	0.731981	3.37885
rp_asb-15064	840	KQ034086	100	unmatch	unmatch	61	KLVVLRRKPCEKLTSSPFLKISIFFFNNDVGTMSVLYIHYIKLCAKFHIKKVSSGKNIFIL	Accessory gene regulator B	Housekeeping	signal transduction	Accessory Gene Regulator B	1	1	0	1	0	0	0	0	0	0	0	74.0041	0	-4	-4	-4	-4	-4	-4	1.86926	-4	-2	-2	-2	-2	-2	-2	0.318408	10.9728
rp_asb-80248	527	KQ034063	100	unmatch	unmatch	72	IHCPYLVLFWLNSFYFILHCTIIIIIFITLIAFLFLVCKSNTFHFQFFYFLLLISLFLFVKPTPCVTETLIC	Accessory gene regulator B	Housekeeping	signal transduction	Accessory Gene Regulator B	1	1	0	1	0	0	0	0	0	0	0	14.7446	0	-4	-4	-4	-4	-4	-4	1.16863	-4	-2	-2	-2	-2	-2	-2	0.632913	10.9728
rp_asb-25893	642	KQ035141	98.92	RPRC007252-PA	98.04	153	PVMILLLLVLFVVAACSWGGDGSCKNSIAPSTGRRLKEDLLCNYDRDARPVKNSTNGTTVLMNMFPMVLIWTRNSAKMEVHTWLQLVWKDEFLTWNPVDYDGKKYIVMEGSDIWVPDLTDFNRYSYNTKITECLSIGFGNLGNWLFRLKKFVL	Acetylcholine receptor	Housekeeping	signal transduction	Acetylcholine Receptor	1	0	1	1	1	21.6847	0	0	0	0	0	0	3.98953	1.33615	-4	-4	-4	-4	-4	-4	0.600922	0.557715	-2	-2	-2	-2	-2	-2	3.14935
rp_asb-25894	443	KQ034345	100	RPRC007252-PA	94.44	147	GHSMLYTSPVMILLLLVLFVVAACSWGGDGPCKNSIAPSTGRRLKEDLLCNYDRDARPVKNSTNGTTVLMNMFPVLIDLDELFSKLEIHIWLQLVWKDEFLTWNPDDYDGKKYIVMEGSDIWVPNLIDFKSHGNSNDLLMERKTAIV	Acetylcholine receptor	Housekeeping	signal transduction	Acetylcholine Receptor	1	0	1	1	0	0	0	73.6783	0	0	0	0	11.5633	-4	-4	1.86734	-4	-4	-4	-4	1.06308	-2	-2	0.319269	-2	-2	-2	-2	2.36349
rp_asb-55279	1292	KQ034098	98.2	unmatch	unmatch	167	IYNPNNNSILLISIKLKRQSSPFVHIFLLPIIFATIASQFSYLLPIYSQFRICIHITSSVIFTLYLLVISSIVPGYSDANSFLVTFTSRMFALIALQTIISAFLMNLAKLSDENPPSLSIKRLVGNKNIRTIFVLPEENFQGNSYSELQENPYNSLGKLQSAWFYFP	Acetylcholine receptor protein subunit alpha-type acr-16 precursor, Pediculus humanus corporis Acetylcholine receptor protein subunit	Housekeeping	signal transduction	Acetylcholine Receptor	1	0	1	1	0	0	0	0	0	17.1885	0	0	2.97362	-4	-4	-4	-4	1.23524	-4	-4	0.473286	-2	-2	-2	-2	0.603015	-2	-2	3.36638
rp_asb-10217	2273	KQ034130	100	RPRC007919-PA	100	546	MLLQMFKFILFLLLSISLCLAVTVRTKLGEVRGDERKSRDGKTYYAFTSIPYAKPPVGKLRLKNPTRAEPWKEVLDATKEMPLCLQVPLYHHFLRNETWGQEDCLYLSVYTPDINPKEKLAVLVQTHGGGFRCGNAGLKDNADYLMDGNVVLVNIHYRLGTLGFLSTEDSIIPGNFGLKDQSMGLHWVKENIKAFGGDDEKITVFGESAGGASAHYHLMSPLSKSILKGAISQSGVVNRLWAICEPGKARNQAERLAEIVGCGGKKDKELLECLQNTCPKRLIRAEIEFLYWDFDPPVVFCPVEEPFAEGAFLPFDALKQETTLPWLTGIVSNEGAFKVASLKSQGDSSVQQFIDNLDDYLFRLLNLDESCPKAKETTRLVKEKYFPEPVTLQSALSGHEALFSDAYIVYPMGDALRRHKGPVYQYLYDYRGGTSYTDTFGDLGDLGVCHADDLFIMFNFKEQFPKTKPDEEQVSRTMVRLWTNFAKYQKPTTEEDEVEWPRYDSLGRYMHITSGLQVKRHLKADVIDWWFKLPAFSSYEALKTEL	Acetylcholinesterase/Butyrylcholinesterase	Housekeeping	signal transduction	Acetylcholinesterase/Butyrylcholinesterase	1	1	1	1	1	110.246	25.3802	7.17982	4.47957	94.4449	85.2366	23.9301	59.7219	2.04236	1.40449	0.856114	0.651236	1.97518	1.93063	1.37894	1.77613	0.240702	0.527037	0.773202	0.86517	0.27086	0.29086	0.538507	1.15102
rp_asb-19808	343	KQ034057	99.67	RPRC000482-PA	95.51	94	IMNFWANFAKMGNPNLQSDNTWTSTFWPLHTAFGREYLTLGINASAGSGRGPRVKQCAFWKKYLPQLISSTGTECTDASLEYLFLHIVKSAYFI	Acetylcholinesterase/Butyrylcholinesterase	Housekeeping	signal transduction	Acetylcholinesterase/Butyrylcholinesterase	1	1	1	1	0	20.2938	0	0	0	0	0	22.6543	3.73364	1.30736	-4	-4	-4	-4	-4	1.35515	0.572133	0.570638	-2	-2	-2	-2	-2	0.549187	3.1983
rp_asb-20091	1593	KQ034057	99.84	RPRC000482-PA	100	394	CPPAQLSDTANGDGLLTIGEMRWLLLAATVVVGIQASSINGGDPLVVHTNKGLVQGVTLQAATGKSVDAWLGIPYAQKPIGNLRFRHPRPIDRWTHVLNATKLPNTCVQIIDTVFGDFPGATMWNPNTQISEDCLYLNVVVPKPRPTNAAVMLWIFGGGFYSGSATLDVYDHKTLVSEENVIIVSMQYRVASLGFLFFDTPEAPGNAGLFDQLMALQWVHDNIHQFGGNPHNVTLFGESAGAVSVSLHLLSPLSRNLFSQAIMESGSALAPWAIISRQESTLRGLRLAEALNCPHSKSDIPAVIECLRKVNATDLVANEWGTLGICEFPFVPIVDGTFVDDLPQRSLATRNFKKTNIMMGSNTEEGYYFIIYYLTELFRKEETYMLTEKNFSRQ	Acetylcholinesterase/Butyrylcholinesterase	Housekeeping	signal transduction	Acetylcholinesterase/Butyrylcholinesterase	1	1	1	1	1	179.154	0	266.361	6.39175	4.64691	27.4629	4.87786	81.9995	2.25323	-4	2.42547	0.80562	0.667164	1.43875	0.688229	1.91381	0.146046	-2	0.0687268	0.795868	0.85802	0.511662	0.848564	0.916909
rp_asb-25724	1830	ACPB03031045	100	RPRC003620-PA	54.36	253	RELNATEVVQDCLQYSQATYKTSSGIYGNEDCLYANIYTPQLPKEEGSKKLLDVVVYIHGGVFMFTYAHYGPKYLLDQDIVLVTFNYRLGPLGFLSTEDEVIPGNNGLKDQSKLLQWVNENIEFFGGNPASVTIAGTSAGSSSVHYHMISPLSKGLFQKAFSMSGSTLIPWAQAEHANEKAKQVAAELNCPVGNSVELKNCLKAVDGRALVKTAKLFMPWLYLPLAPFGPVVEVKHDLAFISEPPIDLIKKVK	Acetylcholinesterase/Butyrylcholinesterase	Housekeeping	signal transduction	Acetylcholinesterase/Butyrylcholinesterase	1	1	1	1	0	7.60741	0	0	0	0	0	12.7384	1.39961	0.881237	-4	-4	-4	-4	-4	1.10512	0.146006	0.761924	-2	-2	-2	-2	-2	0.661426	3.92289
rp_asb-3013	2006	KQ034057	99.55	RPRC003620-PA	65.85	502	KKESVPASPWLGVYNATSLPDDCLQYSHVKYTTEDAVYGSEDCLYVNVYIPKISPGTVGTSLLDVLIYIHGGAFMFGSSYFYRPEYLLDKDVILVTFNYRLGALGFLSTEDDVLPGNFGLKDQVLALKWVKNNIAAFGGNPNSITICGLSAGGASVHYHLLSPLSQGLFNKAIAVSGSALCPWAQMENAREKTLKLAAYLGCPVNESHLLLKCLRDRPASRIVWATKLFMPWLYNPFSPFSAVVEPPGPSAFIAEQPIDIILQKKAKDVPFLVSLSLDEGLYPGAEILAKSHFLNDLDNKWNEYLPFLLDYNYTAPFGQLDLVSNKIREFYLGSAIVINAKEKLIKMIGDRLFYVDVIKTSKLHAEHYTSPVYSYIFTHKGSKRFGNLFGATNEQYDGVGHGSDVGYVIRTTYLPIETDLSDMVLSRRMIDYWLTFIKDAPMPKGWPTVKQNLPDYGFLEIQNANELNDVVKIEADYGNEEFWNSLKLKENVPSTVRQKIEL	Acetylcholinesterase/Butyrylcholinesterase	Housekeeping	signal transduction	Acetylcholinesterase/Butyrylcholinesterase	1	1	1	1	0	62.4597	0	0	0	14.7608	28.0398	15.4944	19.7905	1.7956	-4	-4	-4	1.16911	1.44778	1.19017	1.29646	0.351472	-2	-2	-2	0.6327	0.507608	0.623244	1.96666
rp_asb-3014	1787	KQ034057	100	RPRC003620-PA	66.73	523	LGLLLAFLGIPYAKPPVGKHRFKESVPASPWLGVYNATSFPDDCLQYSHVKYTTEDAVYGSEDCLYVNVFTPKISPGTVGTSLLDVVIYIHGGAFMFYSSLPYRPEYLLDKDVILVTFNYRLGALGFLSTEDNVLPGNNGLKDQVLALKWVKNNIAAFGGNPNSITICGLSAGGASVHYHMLSPLSQGLFNKAIAASGSALCPWAQMENAREKTLKLAAYLGCPVNESHLLLKCLRDRPASRIVWATKLFMPWLYNPFSPFSAVVEPPGPSAFIAERPIDIILQKKAKDVPFLVSLSLDEGLYPGAEILAKPEAQNDLDNKWNEYLPFLLDYNYTAPIGQLDPVSNKIREFYLGSAKVTDAKQKFIKMIGDRLFYVDVIKTSKLHAEHYTSPVYSYIFTHKGSKRFGNLFGATNEHYDGVGHGTDIAYVIRATYLPIETDPTDMILTRRMIDYWLTFIKGAPMPKGWPTVKQNLPDYGFLEIQNANEANDVVKIESDYGNEEFWNSLKFNENVPVIVRPKIEL	Acetylcholinesterase/Butyrylcholinesterase	Housekeeping	signal transduction	Acetylcholinesterase/Butyrylcholinesterase	1	1	1	1	0	288.247	0	0	0	289.97	265.799	78.2696	157.661	2.45977	-4	-4	-4	2.46235	2.42455	1.89359	2.19772	0.0533321	-2	-2	-2	0.0521703	0.0691388	0.307483	0.434141
rp_asb-81216	1998	KQ034160	100	unmatch	unmatch	559	KNVKKKTLLTERDVLKTVINAHQKNVYRFILKGWKRSKFDGEGLKVTIETRLGTITGLERRSKDGNLYYAFTRIPYAKPPIGELRFKNPVELEPWKGSLDATQTIPKCLQLLRTNRDNNENLATTGQEDCLYLNIYTPKLPSSESKLAVLVYIHGGGFKYGSMGSEQGADYFMDENIILVTLHYRINILGFLSTEDTTIPGNFGLKDQAMALKWLYKNVDIFGGDPEKLTIFGGSAGAVSTHYHMISPLSKNLIKGAISQSGAVNKLWGFAQPGVTRHFATDVAQRLGCANQQDIELLKCLQQVPAEKLVSASQVYVNRFVNVTIIFRPTREPVAEGAFLTSDPMTEVTTLPWITGVNTHDGLLIFGSPALQNDSATETFIEKIDEVLPQLLSLNESSSDFSSLISAIKDKYFKKPITIQSARNGLLEVYRDYYFNYQMSSAIARHKGPLFQYYYDYRGANSHLDVFGNNSYGAAHGDELISLLNWEKRFPKYQSEDVKVSKNLVKMWANFAKTQKPSLEDVIWPDGKQNAEYMHITQTFTVERNFDAEIISWWTKLNL	Acetylcholinesterase/Butyrylcholinesterase	Housekeeping	signal transduction	Acetylcholinesterase/Butyrylcholinesterase	1	1	0	1	0	0	0	0	0	0	0	3.8891	0	-4	-4	-4	-4	-4	-4	0.58985	-4	-2	-2	-2	-2	-2	-2	0.892726	10.9728
rp_asb-30141	765	KQ034131	100	RPRC005582-PA	100	147	ISGGQLEDICTFGYYVTIFYALKLTPSRPLRSEVERERRLSRPPSGHFHSKLSLPATNGNRDSIGTTDSTASEEDPPPLPLKTREADYCNLSDDSTPHSPQTPLTPRVRNKPVPPVPVEVTQQPPTPPPKRPGLKATLSQESPPSPT	Actin regulatory protein (Wiskott-Aldrich syndrome protein)	Housekeeping	signal transduction	Actin Regulatory Protein (Wiskott-Aldrich Syndrome Protein)	1	0	1	1	1	18.1981	0	10.6665	53.2395	0	81.6963	0	28.4587	1.26003	-4	1.02802	1.72623	-4	1.9122	-4	1.45421	0.591888	-2	0.696033	0.38261	-2	0.29913	-2	1.69841
rp_asb-47282	1050	KQ034268	99.5	RPRC005073-PA	57.72	187	RIMRQRQLDPRNASRSPSASSQPSLRLRYQSPINALHHHREIGIMGKSSTLPACVSSRYIGDFSYSLGDKAPSTDFSSAKSDVSGGSISEVDRATMSVGGVSYLRRSLPNMCGIQVPAKVYPYHLLVTTNYRLPPDVDRCNLERHLSQAEFETLFQCTRSEFYMMPTWKRNDLKNEPDYSKNSNSMF	Actin-binding LIM Zn-finger protein Limatin involved in axon guidance	Housekeeping	signal transduction	Actin-Binding Lim Zn-Finger Protein Limatin Involved In Axon Guidance	1	1	1	1	0	0	0	0	19.3944	0	5.95216	7.40041	3.65897	-4	-4	-4	1.28768	-4	0.774674	0.869256	0.563359	-2	-2	-2	0.579476	-2	0.809759	0.767302	3.21322
rp_asb-63713	841	KQ034268	100	RPRC005073-PA	100	159	IQEMRPDRHRPLLSRRCVLGTRVQLTHRAGSPGLLLREYKRDYPDISRIYTYSYLTEMPSQGYLKKPIDPYDKPPTSPHFHRPQHISGSGGLRGSGKWSRTGAMSGLVESLARDRPKSPHMNNEEPIELAHFPDAHPPKPDDKPKIERDDFPAPPYPYT	Actin-binding LIM Zn-finger protein Limatin involved in axon guidance	Housekeeping	signal transduction	Actin-Binding Lim Zn-Finger Protein Limatin Involved In Axon Guidance	1	0	1	1	1	0	0	0	0	8.80205	0	0	1.52276	-4	-4	-4	-4	0.944584	-4	-4	0.182631	-2	-2	-2	-2	0.733488	-2	-2	3.86061
rp_asb-29332	971	KQ034058	99	RPRC012077-PA	85.39	86	STQSGHYGRVDMVPSDPTIDEMRRVVCIDRKRPSVPNRWHSSHALQAMSRVMKECWYHNAAARLTALRIKKTLANLAASEILRTVA	Activin A type IB receptor, serine/threonine protein kinase	Housekeeping	signal transduction	Activin A Type Ib Receptor, Serine/Threonine Protein Kinase	1	0	1	1	0	14.3373	0	0	10.4862	0	0	0	3.95666	1.15647	-4	-4	1.02062	-4	-4	-4	0.597329	0.638374	-2	-2	0.699358	-2	-2	-2	3.15546
rp_asb-44971	2151	KQ034730	100	RPRC011471-PA	100	530	ATKMAQLYVVNPDWGDRSRILFGLGLLLSQGKLGEGMLCYCDGHCPGGQQNGTCVARPGSQCFAAVEEVYNQETSTWESERSYGCLPPDERGFMQCKGHLVPHHVGRSIECCNGTDLCNQYLTPMFRPRPTAAPAPPLITLHDAMPYIALLVSFTVCILVFLIIIACFYLRYKKKEESGKLYLVEGSKDAYLTSSHTLQDLIDQSSGSGSGLPLLVQRTIAKQIQMVHSVGKGRYGEVWLARWRGEKVAVKVFFTTEESSWFRETEIYQSVLMRHDNILGFIAADIKGTGSWTQMLLITDYHECGSLYDVLRTTVIDPQSLLVLARSAASGLAHLHTEIFGTRGKPAIAHRDIKSRNILVKRNGECAIADFGLAVRYISDTNEIDITPNTRVGTRRYMAPEVLDESLDTKSFEAFKMADIYSLSLVFWEMCRRCVTTGVGDKWGLHAEEYALPYSDVVPNDPTFDDMHAVVCVKQIRPPVPLRWHDHQVTKTLCKMMQECWHGNPAVRLTCLRIKKTLCKLDPDPSIKII	Activin A type IB receptor, serine/threonine protein kinase	Housekeeping	signal transduction	Activin A Type Ib Receptor, Serine/Threonine Protein Kinase	1	1	1	1	1	0	0	0	18.9346	0	0	7.22495	2.38148	-4	-4	-4	1.27726	-4	-4	0.858835	0.376846	-2	-2	-2	0.584154	-2	-2	0.77198	3.53037
rp_asb-72251	1856	KQ034314	100	RPRC014832-PA	100	468	AEWPLRPGGYYFIFKCVWIVISILLLHATNLDMDVSTFILGLFCIQFLLFVQNGCNGSIDIGGLSEEEESIDQASPDPLHQRLLKEQANAINNHKKYKCLSCDGPNCTPSYLCQGAYQCWKYIERDKDGNIRKSRGCTTNLDHVPFFCSNEETMVQAKEKVFAIRCCHGDFCNNGSFPELEPIKFSDTKVKMGEDDSASYVWRLIVAVIGPVVGVVLVATIVLLLLRRNHIKRLNSSPPHTSYSALPDDMRISAPVDTTLRGYYDDSMTSGSGSGLPLLIQRTLAKQISLAECIGKGRYGEVWRGIWHGENVAVKIFFSRDEASWNRETEIYSTVLLRHENILGYIGSDMTSQNSCTQLWLVTHYHICGSLYDHLNRTTLAHRHLLTLAISLMAGLAHLHTEIFGTQGKPAIAHRDIKSKNILVKGNGVCAIADFGLAVTHKQSTGLTEIAPNTRVGTKRYMAPELLE	Activin A type IB receptor, serine/threonine protein kinase	Housekeeping	signal transduction	Activin A Type Ib Receptor, Serine/Threonine Protein Kinase	1	1	0	1	1	0	0	0	0	0	0	4.18665	0	-4	-4	-4	-4	-4	-4	0.621867	-4	-2	-2	-2	-2	-2	-2	0.878354	10.9728
rp_asb-15488	2286	KQ034067	100	RPRC012728-PA	100	406	YKEVVMYPCMDFENLRPSGQKHLCLEPLGNPIPTPPRDNISRPHSQESPHRYVESEVNIHYRSPVRSEAKAVWPEEELAERQAEIMRRIYQEQRRTKYLNELHDMYSRRHTDNFIPSQKSPIPLNRYDDFPLETQPPRPRDRTPEPKLVARALYNFVGQTSRELSFRRGDIIYVRRQIDKNWYEGEHNAMIGLFPFNYVEIIPYDGIRTLPKKANEGQARAKFNFQAQTHLELSLVKGELVLLTRRVDENWFEGRIGNRKGIFPVSYVEVLVEPGERPMSPTTPVSTKPIVAPASHSVMLNGAKDLGQQHYQPPRPALYSSTSLPAQSKIGDISLVSQTLHIDTQSDPVPYRVLYNYKPQNDDELELKEGDVVYVMEKCDDGWYVGSLHRNGQFGTFPGNYVERIQ	Adaptor protein CMS/SETA	Housekeeping	signal transduction	Adaptor Protein Cms/Seta	1	1	1	1	1	24.3597	0	0	8.90818	9.7146	19.1375	16.9957	11.2042	1.38667	-4	-4	0.949789	0.987425	1.28189	1.23034	1.04938	0.535037	-2	-2	0.731151	0.714257	0.582075	0.605214	2.38679
rp_asb-17156	2463	KQ034401	100	unmatch	unmatch	197	LQLQDAAEVFSIQVFPRGRIPLCGHCNTQIRGPFITALGKIWCPEHFVCVNSKCRRPLQDIGFVEEADGLYCEYCFEQYLAPTCDKCNAKIKGDCLNAIGKHFHPECFRCAYCEKLFGNNPFFLEDALPYCETDWNELFTTKCFSCGFPIEAGDRWVEALSNNYHSQCFNCTMCKKNLEGQSFYAKGGRPYCKNHAR	Adaptor protein Enigma	Housekeeping	signal transduction	Adaptor Protein Enigma	1	1	1	1	0	39.566	0	0	0	63.1153	2.53746	9.46459	18.7182	1.59732	-4	-4	-4	1.80013	0.404399	0.976102	1.27226	0.440478	-2	-2	-2	0.349436	0.975974	0.71934	2.0078
rp_asb-13925	1605	KQ034272	100	RPRC007169-PA	94.04	268	FFHDRVSVEVSCIKIVIVFVFNWGLITLSFLFKDGILNSYFYNLVNITNFAMEATAKHDFNATAEDELSFRKNQVLKILNMEDDMNWHRAELDGKEGLIPSNYIEMKNHDWYYGRITRADAEKLLMNKHEGAFLIRVSESSPGDFSLSVKCSDGVQHFKVLRDAQGKFFLWVVKFNSLNELVEYHRTASVSRSQDVKLRDMVPEECLVQALYDFTPQEAGELGFRRGDVITVTDRSDQHWWHGEIGPRRGLFPATYITPYHLGGKRER	Adaptor protein GRB2, contains SH2 and SH3	Housekeeping	signal transduction	Adaptor Protein Grb2, Contains Sh2 And Sh3	1	0	1	1	0	4.33694	0	0	0	0	0	0	0.797906	0.637183	-4	-4	-4	-4	-4	-4	-0.0980482	0.871478	-2	-2	-2	-2	-2	-2	4.33788
rp_asb-45566	642	KQ034117	100	RPRC004976-PA	100	147	KSNDGWWRGQSNGVAGWFPSNYTQEETESDDGLHTYAMAENVLDIVVALYSFCSTNDQELSFDKGDRLEIIDRPAADPEWYRARNRHAQTGLIPRNYVQELSEYLTQPLRDGSVGSSGNISAEKPHLVGKEWYYGNISRAQCDAILN	Adaptor protein NCK/Dock, contains SH2 and SH3	Housekeeping	signal transduction	Adaptor Protein Nck/Dock, Contains Sh2 And Sh3	1	0	1	1	1	0	0	0	31.7198	0	0	0	3.98953	-4	-4	-4	1.50133	-4	-4	-4	0.600922	-2	-2	-2	0.483568	-2	-2	-2	3.14935
rp_asb-75110	1662	KQ034199	99.69	RPRC015182-PA	98.74	509	ADEAAVRGGTCTFQVKYLGCVEVFESRGMQVCEEALKVLRNSRRRPVKAVLFVSGDGLRVVEDETKGLIVDQTIEKVSFCAPDRSHDKGFSYICRDGTTRRWMCHGFLALKESGERLSHAVGCAFAACLERKQRREKECGVTMSFDPASSTFTRQGSFRAQTITERLNDNNKNNISVPTTDAPAIPANKVGSGGGNVTTTVPPAATKPPVTTHAIERPHATVSMLVRQGSFRGFNHLNQASPFKRQLSLRISDLPSNQERARSLSLGGTENQTPTAPLIHLKTPVSPIPESSPLADKADPVSAMCQQLSQGLQLLTNADDILASSNNFANNNNPTGKQLFGTSSNDIITQDNSLSSGFMARIDAVSFNLSAGLAAEPTVRTITSATGSGTAVLTPPATPPLTTTNITATSSPTGELPRPDQWLGKVAAVAGQRRPPHLAHLRAQSLDTSTYRTDHLRMDPFESDWTSAHLGTTGSGISAIDVAPAPRNTNPFLTNSNNTTPVKAFEVHM	Adaptor protein NUMB	Housekeeping	signal transduction	Adaptor Protein Numb	1	1	0	1	1	0	0	0	0	0	0	28.0521	0	-4	-4	-4	-4	-4	-4	1.44797	-4	-2	-2	-2	-2	-2	-2	0.507523	10.9728
rp_asb-25574	1227	KQ034066	99.71	RPRC011811-PA	100	152	QNHLTKEYLESLVDKVNAERPMCPVGLNTLVIPRKSSSDTDKQPYVYLNCGHVQGLHDWGVEKGSNSRTCSMCFKTGPMVKLSMGIEPAFYVDSGPPTFFAFNPCGHIATEKTVKYWASVPIPHGTAAFDSFCPFCATPLEGHPGYVKLIFS	Adaptor protein Pellino	Housekeeping	signal transduction	Adaptor Protein Pellino	1	1	1	1	1	5.67301	0	0	8.29833	0	0	6.33287	2.08743	0.753814	-4	-4	0.918991	-4	-4	0.801601	0.319612	0.819124	-2	-2	0.744977	-2	-2	0.797672	3.62769
rp_asb-24876	1427	KQ034793	100	RPRC009814-PA	100	308	TSILLYNELRQQVNNIYQAGYFISLLALLLSLFILSYFKSLRCPRNTLHMNLFTAFAFNNFLWLLWYRLVIPFPEVILENGVWCQCLHVILHYFLLSCYAWMLAEGVYLHTLLVSAFTSEQKLVKVLTVLSWFVPIVFITLYTTLRLASGHTDQCWIDESDSNTVLIILVATSMGLNFIFLCNIMRVVVGKLRAGPAQSSRPSRALLQALRATLLLLPLLGLNYLLTPFRPPNNHPWETYYELISAVTASFQGLCVATLFCFCNGEVIAQIKRKWQYAMFRTRANSYTATTVSFVRSNAAPVAEEENV	Adenylate cyclase-coupled calcitonin receptor	Housekeeping	signal transduction	Adenylate Cyclase-Coupled Calcitonin Receptor	1	1	1	1	1	14.6337	0	0	21.4059	10.375	100.732	16.3359	27.8205	1.16536	-4	-4	1.33053	1.01599	2.00317	1.21314	1.44436	0.634385	-2	-2	0.560238	0.701436	0.258296	0.612934	1.71516
rp_asb-27633	1962	KQ034058	98.91	RPRC009814-PA	56.25	278	CQSNGTWYFDYSLNQTWTDYTACMENDPEEDLLPPKSNIMYLEKYLPTLKIISQIGYSVSLISLIFAFILLASFKKLRCPRNVLHMHLFVSFIMRAGIKLLRDTVFFSGLGFHYEIRALIEYASNYSYSNDLPDNWICKFVTGLWQYCIVANYSWILMEGLYLHNLIFLALFSDTSAITVYVLLGWGLPLLFVVPWVIVRAVYENTLCWTVNNNPYYFWIIRAPIASSVVLNFILFINIVRVLMLKLTVSISEEKNVTDVGPNLLCCWCRCLVYITHF	Adenylate cyclase-coupled calcitonin receptor	Housekeeping	signal transduction	Adenylate Cyclase-Coupled Calcitonin Receptor	1	0	1	1	0	24.8346	0	0	5.18963	11.3188	12.7416	0	9.79082	1.39506	-4	-4	0.715136	1.0538	1.10522	-4	0.990819	0.531273	-2	-2	0.836486	0.684461	0.661377	-2	2.48637
rp_asb-76606	968	KQ034099	99.62	RPRC004735-PA	89.96	254	KPVLLISILQFGCQLLHILVQYFLVATYLWMFCEGLYLHTLLVVTFVTESKVMPFLHLIGWGVPAILVTIYAILRMSNKEDSVHCWIHESLYSWTLSGPVLVSMIANFVFLINIVRLLLTKLHTTAQTSPRSSFKESKNASIRSKRSTISTQSAPSGRTKKAVRATLILIPLLGLQYIVTPFRPNQGTPWEYAYQVTSALVASCQGLCVALLFCFCNGEVVAVMRKKWRQCRISKKRPWHSCSGVTSVSRHRRI	Adenylate cyclase-coupled calcitonin receptor	Housekeeping	signal transduction	Adenylate Cyclase-Coupled Calcitonin Receptor	1	1	0	1	0	0	0	0	0	0	0	40.1365	0	-4	-4	-4	-4	-4	-4	1.60354	-4	-2	-2	-2	-2	-2	-2	0.437687	10.9728
rp_asb-78590	1289	KQ034222	100	RPRC000243-PA	98.02	234	LIFNGIFRAHVEFTRNMELEDLYRRYRDRLKNSLFVSLLYVFSTCLAVLLIAMLVQPQAPTVISCSLLACSVVILLCIAAICCLFGPLSGLPCIGVSLLAVILLAIIALLSGQMASLASFSLLLGCLTCLPLGSPSSLALAVTVTTARVALAVKDADPQQGPWLRQKSELIFLGTGICVGIYYRRMTESAHERTFVGTRTCIESRVKLECEKEQQEQLLLSVIPAYIAAEDYLK	Adenylyl cyclase 76E	Housekeeping	signal transduction	Adenylyl Cyclase 76E	1	1	0	1	1	0	0	0	0	0	0	12.0565	0	-4	-4	-4	-4	-4	-4	1.08122	-4	-2	-2	-2	-2	-2	-2	0.672152	10.9728
rp_asb-71805	1070	KQ034132	98.87	RPRC004783-PA	65	192	FPAFAACHKWLCSENKSITLFTGYKQCCTFNAFPTSSHEIAYSMYNMAMMYMLPLVVIILLLWLHLHRNISQDFSSKLRQTKTIYLGLSGQSQEPHLEAHDHYNSSFLHLLDTLLYHGFMVLAGPQHGRRCGCARKRALFLFACTNSSINPLVYGVYQRTGCGPNNSRTSRNTCITELRQQRTNNHVRENLG	adipokinetic hormone receptor	Housekeeping	signal transduction	Adipokinetic Hormone Receptor	1	1	0	1	0	0	0	0	0	0	0	7.26208	0	-4	-4	-4	-4	-4	-4	0.861061	-4	-2	-2	-2	-2	-2	-2	0.770981	10.9728
rp_asb-17202	593	KQ034298	100	RPRC001228-PA	98	99	HIFLNTNFNKASFKFTGRMSDFEDANDSFDEADATYPLTGLRKRRPIWDGVLNEDLPGLDEVKDFLEADDSSELADEELYTGCPLPSTPDDPTLFDRES	adiponectin receptor 1 Nasonia vitripennis adiponectin receptor 1	Housekeeping	signal transduction	Adiponectin Receptor	1	1	1	1	1	23.4765	0	0	0	0	0	13.1036	4.31919	1.37063	-4	-4	-4	-4	-4	1.11739	0.635402	0.542237	-2	-2	-2	-2	-2	0.655916	3.09072
rp_asb-17553	1705	KQ034298	100	RPRC007712-PA	100	207	NCYWNVFVGAITCLGLSFVFHTVYCHSEFVGKLFSKLDYCGIAILITGSFVPWLYYGFYCQIRPRIIYLTVVIVLGIASIVVSLWDKFSESRFRPLRAGVFAVFGLSGVIPAVHYALAEGWLNALTNASLGWLILMGSLYLLGAFLYAFRVPECLYPGKFDIWFQSHQIFHVLVIAAAFVHLHGITEMLTYRMSIGACAVQSAALVL	adiponectin receptor 1 Nasonia vitripennis adiponectin receptor 1	Housekeeping	signal transduction	Adiponectin Receptor	1	1	1	1	1	155.138	4.83361	4.78585	11.9438	82.4915	14.6622	27.3446	48.822	2.19072	0.684272	0.679959	1.07714	1.91641	1.1662	1.43687	1.68862	0.174106	0.850341	0.852277	0.673984	0.297241	0.634006	0.512503	1.29983
rp_asb-18991	1163	KQ034056	99.61	RPRC014500-PA	100	219	DEKDAFFNRKQQENAARPSDLPPNQGGKYSGFGYTMDPPPKSSSQEFFDNAVSSLSTIGQSGWSLFSKSAIKVANKTTESAVKIGSFASQKVAEIGTTVTDKVKEGTLLDDVTNQVSDLASKIGDLGRRGWQDIAGSNTPYAAQSPVTSPTGNTEKSSLLYETNSGAISPSTGKNLNGPLKTEWDSWKDKTPPINNLKTSNNDWDNKWEDEAWQSLNKT	ADP-ribosylation factor GTPase activator	Housekeeping	signal transduction	Adp-Ribosylation	1	1	1	1	1	41.8964	0	14.0324	17.51	44.5552	16.1215	33.4068	23.1242	1.62218	-4	1.14713	1.24329	1.6489	1.20741	1.52384	1.36407	0.429321	-2	0.642565	0.599403	0.417325	0.615509	0.473466	1.8517
rp_asb-33136	647	KQ034056	99.54	RPRC014502-PA	100	150	IVNRMASPRTRRVLQDLMIRNDNMKCFECGTHNPQWASVTYGIWICLECSGKHRGLGVHLSFVRSITMDKWKDLELEKMKVGGNKKAREFFDSQDDWDDTLPIQRKYNCRAAALYRDKISSLAQGKEWNISTANIDNYNYSSQNKIRREL	ADP-ribosylation factor GTPase activator	Housekeeping	signal transduction	Adp-Ribosylation	1	1	1	1	1	10.7586	12.7377	0	0	0	19.3192	12.0099	7.9174	1.03175	1.10509	-4	-4	-4	1.28599	1.07954	0.898583	0.694358	0.661437	-2	-2	-2	0.580233	0.672907	2.64321
rp_asb-70090	2017	KQ035493	99.94	RPRC004128-PA	100	252	AVSLFTVLAITINRYVMIGHPTIYPKLYRKQYLGLMVAATWICGFGALIATWLGRWGKFGLDPKIGSCSILPDSSGRSPKEFLFLVAFVIPCICIVVCYARIFYIVRKTALKSRVAGRSAASVTSGGTTLTRSGYYGKVKLVRKGNTSSTDDSAFATSSTAQSFSTEKSSTILDNGEMGGNETVIKMVNLAPSPHLLAPQRRSKICAEASSSSGIEEGLREDDEVVSTRSDSPISACSSSPPPAHYSVKVQK	opioid receptor (AGAP001498-PA) Anopheles gambiae str. PEST opioid receptor (AGAP001498-PA)	Housekeeping	signal transduction	Agap	1	1	0	1	1	0	0	0	0	0	0	200.328	0	-4	-4	-4	-4	-4	-4	2.30174	-4	-2	-2	-2	-2	-2	-2	0.124268	10.9728
rp_asb-74265	1352	KQ034729	99.69	RPRC006736-PA	93.99	420	VNYVVLFITSNENLLKMAKFENGRLNGCFKEKGDINRNYVLDSRFECPICLTCLKDPFLTTCGHRFCQECIQQWLKKEGGCCPIDGKSLTQEKDLFPDNYTRREIAQQTMECPFPGCDKILPLLETDSHILEIHEKADDREELEFYCTFKSIGCQEVFKSQSQLTQHSHRCLNQHLQLLTIAHNKLSKQIPLCNGENMEKDAAYWDPPPKQPANHMTMFDSSHALIKSLYERIVILEQRNTELELQLKNVKEHNVKMLEDRQKYEANLALRVCNGTYIWNLRDMRMKLAELQDDPSATYYSEGFYTSFSGYKFCARIHISTNYRYVSLLIHLMKGENDYALSWPFSGRIAFTLIHPNQPDLSVCEVMCSRPDLEAFKRPTKKMNTRGFGYSEFIQIEHITNMKFYNDDGSVNIKIQITCV	AGAP003004-PA Tribolium castaneum TNF-receptor-associated factor 2	Housekeeping	signal transduction	Agap	1	1	0	1	0	0	0	0	0	0	0	17.2421	0	-4	-4	-4	-4	-4	-4	1.23659	-4	-2	-2	-2	-2	-2	-2	0.602408	10.9728
rp_asb-21269	1300	KQ034153	100	unmatch	unmatch	148	EENRRVDKAARRTDGKQEEEGEYFGICHTCGEKVTGAGQACQAMGNLYHTNCFICCSCGRALRGKAFYNVHGKVYCEEDYLYSGFQQTAEKCAICGHLIMEMILQAMGKSYHPGCFRCYMCNECLDGVPXLPVAKESHQSREPRRLLE	Ajuba LIM protein	Housekeeping	signal transduction	Ajuba Lim Protein	1	1	1	1	0	21.4178	0	0	0	0	0	5.97725	3.94043	1.33077	-4	-4	-4	-4	-4	0.776502	0.595543	0.560129	-2	-2	-2	-2	-2	0.808939	3.15849
rp_asb-74772	447	KQ034117	100	RPRC000576-PA	100	65	SHFLYLLSKYAGGPNELHVWSPKYVRTGEMCKLSLWLHMSNMTKGKFRVVIDAMNHTQWVASEQP	ALK tyrosine kinase receptor precursor, Pediculus humanus corporis ALK tyrosine kinase receptor precursor,	Housekeeping	signal transduction	Alk Tyrosine Kinase Receptor Precursor, Pediculus Humanus Corporis Alk Tyrosine Kinase Receptor Precursor,	1	1	0	1	1	0	0	0	0	0	0	17.3835	0	-4	-4	-4	-4	-4	-4	1.24014	-4	-2	-2	-2	-2	-2	-2	0.600816	10.9728
rp_asb-4017	627	KQ034511	98.19	RPRC014817-PA	100	106	MERFPNSDNYFSWSTTSLAIQYPSRCYRSYGHSISQKEITFLLYLYSEILQFVGEVRPDFFEPILLTFFHFGVTIHNICFIILRKFFHFGVTIHNICFIILRNLRW	alkaline phosphatase	Housekeeping	signal transduction	Alkaline Phosphatase	1	0	1	1	1	0	13.144	0	16.2393	0	0	0	4.08497	-4	1.11873	-4	1.21057	-4	-4	-4	0.611189	-2	0.655316	-2	0.614089	-2	-2	-2	3.13189
rp_asb-51909	863	KQ034111	98.33	RPRC010321-PA	100	109	LKLRRMHVDAAMEEEQRKSKGLDKIDNAELMDDLIKKHTRKVAKIHLDIESRIFREACRTVNVPLSVDVDSCGAATKIIIKHKCIFIIIISLFLVIIYIFLFKTFIWLC	Alpha-2-macroglobulin RAP	Housekeeping	signal transduction	Alpha-2-Macroglobulin Rap	1	0	1	1	1	0	0	0	11.7984	8.57767	0	0	2.96788	-4	-4	-4	1.07182	0.933369	-4	-4	0.472446	-2	-2	-2	0.67637	0.738522	-2	-2	3.36781
rp_asb-12151	1317	KQ034338	94.62	RPRC014446-PA	92.42	159	KVITRVSLKIKMEASQFENFFREPNVSLKGAFYGHLIFLSWALITNWSPSAYFFYNILFLILLLWGIAAKGNVEPLEMAQIVNIISLVLDIFVVSIFFPRSGIGVKMSACMAIINILIRPVTLSILRNEIRYRRDGGTGNFPNTFGSHYRDIDSTPGTP	Angiotensin II	Housekeeping	signal transduction	Amp-Activated Protein Kinase Alpha Subunit, Ampk Complex Alpha Subunit, Protein Serine/Threonine Kinase, Snf/Amp-Activated Kinase (Ampk),	1	0	1	0	0	10.5707	0	0	0	0	0	0	1.94478	1.0241	-4	-4	-4	-4	-4	-4	0.288871	0.697793	-2	-2	-2	-2	-2	-2	3.67996
rp_asb-16573	1540	KQ034225	100	RPRC013282-PA	89.81	424	QRRVAITAGEVLEGKYIYLEFAGNLIPVTKSGEQLSVNFVAFRENRLPFTVRLRDPDDKPVARLLFMSQPKVARGEPIQSAVCTLNITLPENIVKEGTPYGSDLYLSDRSYSLPRNMTPETMVRGNMVLADLCQYLGDDWEPLALRLGISEEDVEIIKQEVHTSPQRASLALKLWQNNLGVHATGNKLEKTLREIGREDILDKCVKDMQVITDDMERAMACVTLDQSGFDALSTGKDSLLLDSFHQNQESGYLEDMSNSSTVGGVLNSEPFDKYAGEEKQITADFLSHEAQGVSSDTNHSTNGWTSSEQQKMNENIGRWKQGKSIWHSPSLDGMHDDHPLISGGGTVCEGGILSSDSEGGGGGMLGEDNGSMKRGSNKSRRTLGSSSGSDVALHEGNDLSDSDPGSDLIQESLPNIGSQVDMHR	ANK3 protein	Housekeeping	signal transduction	Amp-Activated Protein Kinase, Gamma Regulatory Subunit Aedes Aegypti Amp-Activated Protein Kinase, Gamma Regulatory Subunit	1	1	1	1	0	4.51999	0	0	6.61172	9.61367	0	5.04573	3.32634	0.655137	-4	-4	0.820315	0.982889	-4	0.702924	0.521966	0.863419	-2	-2	0.789272	0.716293	-2	0.841968	3.28361
rp_asb-72861	1593	KQ034056	100	RPRC014530-PA	96.77	400	RNTALHLAVMLGRKECVQLLLAHNAPVRVKNLAGWSPLAEAISYGDRQTIASLVRKLKSQRREHIERRRPCLVEALNQMGDFYMELKWDFTSWVPLVSRILPSDICKIHKRGSCIRLDSTLVDFNDMRWERGDVSFLFIGHVKPSEALTVLDNKECLYQRVRYEETEMEIEDEVDILMSSDIMAAQMSTKSITFTKAQSGWFFREDRKETVGAFQADVYDINGMVLESRKRREHLSEEDLQKNKAIMEKLTKGNPQIIDCNGEGIRRCSLVPPPDPGVTWEQYINSESGEHPALGRSLVNKETSKAFRATVAMSPNFPLSVSMLLDVLEVIGPFKHFNKLREFIQIKLPPGFPVKIDIPILPTVTAKITFQDFAFRNDIDPKLFEIPPYYKEDPNRFPDI	Ankyrin repeat domain-containing protein 13C	Housekeeping	signal transduction	Angiotensin Ii	1	1	0	1	0	0	0	0	0	0	0	4.87786	0	-4	-4	-4	-4	-4	-4	0.688229	-4	-2	-2	-2	-2	-2	-2	0.848564	10.9728
rp_asb-75026	962	KQ034222	99.54	RPRC005112-PA	100	201	QIGLLIVRRVVDGKKLYQAVSMNDTATITRLLNQGVSASCYDSQRRSPLHMASCKGYAHIVKLLLDHGADPNARDSIGNTPLHLAACTNHINVVLLLLKAGTIANSIDHLGQSPLQLARSKLKILQRSKIPDAEIKAQVSQVIEMLLYFEKLGASKSIESVDTELLTRFQDQLKTVDSREQVDNQLKELLDNLGSLSIAPS	Ankyrin repeat domain-containing protein 54	Housekeeping	signal transduction	Ank3 Protein	1	1	0	1	1	0	0	0	0	0	0	16.1547	0	-4	-4	-4	-4	-4	-4	1.2083	-4	-2	-2	-2	-2	-2	-2	0.615107	10.9728
rp_asb-35627	1973	KQ034251	100	unmatch	unmatch	492	IMALPAGCSSDEGWGSYDDEITFANNFCEIKKVVPELDKKSILTQEQKLIDAIREEKFNEVQELLENGADINYKPENYGWSPLMHAATLGLRDIIELLLKKGANPNIQVKLTTPLMCLCDSSTTLDEDELLLCFNLLVDAGANVNAFNVNRETSMMYAADRGHDKLLTRLLELDCDVDFTNCDGWTAIFFAVNRGYLKIVKLLKAAGANLLLEDLKGQTLYDLASIKNYKEIADEVTNNDDIDTMDYFYPNSLNKNMSNFQFVLSEMPNYEISHFNGFYEDTLTTIAGLDMHRLIPLFIEKKIGYGQFLTNLDNDWKKLGVEISCDRKRLINFSYDIIQKNWSTDAFIDHRKESASLFRISQKLCNMVRIVHILVATSYVTKREWNKQPCFDNRAKLKEVLKKTIHEIKSTRANIAKISEIFQIIDERSDKFPADFIGPKTQSKQVLSHFLHRYSFYICFIVSFLGVHFFQKVIKWIKRAVKSKNSVNKIIF	Ankyrin repeat, SAM and basic leucine zipper domain-containing protein 1	Housekeeping	signal transduction	Ankyrin Repeat Domain-Containing Protein 13C	1	1	1	1	0	3.52802	0	0	0	3.75191	9.50294	15.7535	3.24541	0.547531	-4	-4	-4	0.574253	0.977858	1.19738	0.51127	0.911723	-2	-2	-2	0.899727	0.718552	0.62001	3.30179
rp_asb-31383	804	KQ034102	100	unmatch	unmatch	267	IYKRRDTDLVSYINSKKMHLEVQVALNFVISYLYNKLPRRRVNIFGEELEKALKEKFRGHWYPEKPFKGSAFRCLKTGDPVDAVFERAARESGVPITDILENLPQDLAVWVDPGEVSYRIGEKGTIKVLYNETTDVHEEANADREVIKTFNPEAQCFRPIDAVLGALSLSPKGSPPLPSDVSPTVGFKAPGSPSPVGPNTTFIPRSTAPLTFTTATFAQTKFGSTKLKTNSKRANRMSPTEFSNYIKQRAMQQQQGGRWCTSSWRFC	Anti-proliferation factor BTG1/TOB	Housekeeping	signal transduction	Ankyrin Repeat Domain-Containing Protein 54	1	0	1	1	0	8.65769	0	0	0	0	7.77334	0	3.18567	0.937402	-4	-4	-4	-4	0.890608	-4	0.503201	0.736712	-2	-2	-2	-2	0.757718	-2	3.31551
rp_asb-50464	1586	KQ034093	99.69	RPRC012445-PA	100	335	KNKTKKQVLSCHLCVSGFSYHPTNPHLLINLEVFTMRDEISAAVLFLARLIEKSENFNQEQLKDFKDRLSELLLERFENHWFPEKPDKGQGYRCIRVNGVNRRDPTLEKAANACGIKYEDMKLPFELTIWVDPNEVCCRFGESKGSFCTLASFCDKESLDSSSGSEESSEDSLKGNSPSPLSTPTKQSLQVTVREKSGFGGLVRLRSSRGDTMKAGNGNNRGRRGYYQYHHHHHHHQQQQPWYSLISPPWMGTHHNNSNTTTSSTATTTTTASTTITTHHNNSSVVGTVTTAPQQQYHHNNNLRTRWTSSTAAHHHHHNHHRYDSATTQKSALKV	Anti-proliferation factor BTG1/TOB	Housekeeping	signal transduction	Ankyrin Repeat, Sam And Basic Leucine Zipper Domain-Containing Protein 1	1	1	1	1	1	0	0	0	12.8399	0	0	97.9878	1.61493	-4	-4	-4	1.10856	-4	-4	1.99117	0.208154	-2	-2	-2	0.659879	-2	-2	0.263681	3.81721
rp_asb-50467	1849	KQ034126	99.72	RPRC002119-PA	92.31	505	LLKTLPVLQAQLDELLEFDCTAADLSNGVINMAFMLLFRDLIRLFAGYNDSIINLLEKFFEMNKKQCRQALDLYKKFLIRMDRVGEFLKVAENVGIDKGEIPDLTKAPSSLLDALEQHLAALEGKKGSAANTPTQSARSINPSPLTLSCDPSSLPRYSHRTDVKSGVSALCTTSTSFGTAAAHNIDATDEALRQQALAEEEAAINHYKSKVQSPTNSGATATNPFLVGSPTQPIVDLFGTPITSAEPQLQQSAKASDDLLQLGNPFADMFGGPAPVAGVGVQAPLGVQPPLSAAPLAGTVPVVPGQVPSNNNMWISNGFNNTPANTFVSDTAFSSVFGPTDNGTTPAQAGVVDPTVNPFMTEVGGGDECATLKGGTPPPPRPPPPRPSSPLKTALDDLNDSIRIAMGGNPSPSRPPPPSQTCPITQQQQVPLHIPSQSAALPATPQLFSSPAKAPLAATQPITGAETQGGKVLTGDLDTSLAMLAENLTINKGNQPVQRNAVEFS	like-AP180	Housekeeping	signal transduction	Anti-Proliferation Factor Btg1/Tob	1	1	1	1	0	0	0	0	0	0	6.76016	4.2025	1.38522	-4	-4	-4	-4	-4	0.829957	0.623508	0.14152	-2	-2	-2	-2	-2	0.784943	0.877617	3.93052
rp_asb-17503	789	KQ034784	98.98	unmatch	unmatch	95	FILSSCLQSCVRSLLISCSVLFKMINTQSQSMTIESDAVMMGHMGQQQQQQPPQQQQQHMQPPQQQSPSQVNPNNSYLQQQQQQAGGAGPPGNSQ	ARC105 or Med15 subunit of Mediator complex non-fungal	Housekeeping	signal transduction	Ap180	1	1	1	1	0	8.82229	0	0	51.6201	28.1465	7.92112	9.84845	14.6081	0.945581	-4	-4	1.71282	1.44942	0.898787	0.993368	1.16459	0.73304	-2	-2	0.388632	0.506868	0.754046	0.711589	2.19088
rp_asb-22543	1032	KQ034392	99.32	RPRC009915-PA	98.65	228	YSIKYNMNSLILPLTCLVLIFGGVKCQNQVQADRQVRLEDIERENLKSATSQQPQQAAAQFAQAPLQYQQQYLPQQYFTHPQYSSAQLPAYHQQLLLSQATQQPVYVPQNQPLPFPVMLIPSQYLLQQNDVNSLLSLQGVPQGQSQLKYRPAQLQQVAQPLVAGQVKPFRPSQQVPFAAGQQQFPQQYNAYQTVYQQKFPAGAKSTVSPPLKENYAQPASTFNYKLQQ	ARC105 or Med15 subunit of Mediator complex non-fungal	Housekeeping	signal transduction	Arc105 Or Med15 Subunit Of Mediator Complex Non-Fungal	1	1	1	1	1	0	0	0	49.3317	0	0	15.059	6.20465	-4	-4	-4	1.69313	-4	-4	1.1778	0.792717	-2	-2	-2	0.397472	-2	-2	0.628801	2.82322
rp_asb-24659	578	KQ035364	94.15	unmatch	unmatch	127	TFMLVLHSFFVLEVFHLKHHLLVDFHTLLVDCHVLVVDFLSLLVHFRDLVVDFLLLLVHFRVLVVDFLFLLAHFRALVVDFLLHLVHFRVLVVDFLSLLAHFRDLVVDFLLHLAHFHDHVVDFPSPP	ARC105 or Med15 subunit of Mediator complex non-fungal	Housekeeping	signal transduction	Arc105 Or Med15 Subunit Of Mediator Complex Non-Fungal	1	0	1	0	0	0	14.2583	409.405	0	0	10.8127	0	68.6848	-4	1.15407	2.61215	-4	-4	1.03394	-4	1.83686	-2	0.639452	-0.0150739	-2	-2	0.693378	-2	1.04776
rp_asb-30127	1930	KQ034212	99.73	RPRC007693-PA	100	497	QSGHYTVENTSNYNTMEKQQEATADSISTVGVPIKEYPPSEVYSSEPPPAYVRPKGNAVQIARIAALTLVAVSFILGFFMVASAYITASATCYQEYPVPPQEGGEDRPSYQHLVDPLDSEETADNKRESVLPPASEHQEQLQEQPIQLKLPLQLDFDELAGNLIEKNQRSRMNCVVEKRRAEEVMDHQPKTVKLPFGFNVTTDPRYEHVTGERMAIFCESGNDQRHVPMEPQQPMMVPIAVHQIQVPVQVPQNSMPHHPNAFPFHQANGLPFQHANVIPFPHHPNAIPIQHPNAIPHHGMPIHPMHQPQQQQQQQQQQQHPHFPPQFLTHMQQKVHFQPPQQHNQRAQQMIPEEQVIIQEELISPLFQDFQDNNMVLETRDRVPEDHVMLPEGRVLMAEGRAMRHPQQPIVIAKELVHEVAPDVPSDTVKPPPPPQFHRLPIHVSIETKEQHVARQAQQEAQPRPHFVQPRSVRSVDSVFDHHRDKRVRRCACDCAC	ARC105 or Med15 subunit of Mediator complex non-fungal	Housekeeping	signal transduction	Arc105 Or Med15 Subunit Of Mediator Complex Non-Fungal	1	1	1	1	1	3.60662	0	0	0	168.762	191.055	120.784	69.0085	0.557101	-4	-4	-4	2.22728	2.28116	2.08201	1.8389	0.907427	-2	-2	-2	0.157695	0.133508	0.222905	1.04428
rp_asb-30554	720	KQ034120	100	RPRC001518-PA	95.6	199	RSSMSVMADKAPTSSPQQVPPQWNYNMNMYNMYQNPYMYQTGYGAQNYYQYYAAAYVTPPQQQDNNTFRGFTPGGHLMPFQQHSQQQQNTIQQSFQQQETQEQHNVLTSKNECDLPPLPPGPPPQQNGYIHPPQQPTPQPQQIEQPRMYPPANNGGAGPGPIRFNMNNQRARMNLVPTNPFNQTQTRPQVSRKKKKKRR	ARC105 or Med15 subunit of Mediator complex non-fungal	Housekeeping	signal transduction	Arc105 Or Med15 Subunit Of Mediator Complex Non-Fungal	1	1	1	1	0	19.3355	0	0	28.2835	0	8.68023	21.5845	8.89333	1.28636	-4	-4	1.45153	-4	0.938531	1.33414	0.949064	0.580069	-2	-2	0.505922	-2	0.736205	0.558617	2.55737
rp_asb-31438	565	KQ034169	98.96	unmatch	unmatch	141	KAAVREAQQSGGAAASGPAAAIVSGSAAQATATPGAANGAGAPSSGGGMAAVTGAYRPVWAGAAQVPQPVYNNSPQLRFSPAQPQAGGGQQTQAGQQQAYTQQQQQQQQQQPQQAQGYTTTQHNSVSLNYGGNTMSLISFM	ARC105 or Med15 subunit of Mediator complex non-fungal	Housekeeping	signal transduction	Arc105 Or Med15 Subunit Of Mediator Complex Non-Fungal	1	0	1	1	0	12.32	0	28.8845	0	0	0	0	6.79985	1.09061	-4	1.46066	-4	-4	-4	-4	0.8325	0.667938	-2	0.501822	-2	-2	-2	-2	2.75557
rp_asb-32758	1900	KQ034112	98.69	RPRC012128-PA	100	316	LVMNEVSKPLHQGMEPPHSRSGSIEHPTSLPLSNISAPATPTSPSQNGDSHLVKSQASKIETIKNWSISTYKCTKQLMFEKLGKTSRTVDAELERQIELLRDTQRKYSNILRLSRALASHFYHVVQTQHALGEAFSDLAQKSPELQEEFLYNSETQRNLTKNGETLLSALNFFVSSVNTLCNKTIEDTLLTIRQYESARIEYDAYRTDVEMLLQAPRSEATSARLEEAQMSFDQHKETFEKLRSDLTVKLKFLDENRIKVMHKQLLLFHNAISAYFSGNQQALEATLKQFNIKCLECLLNTYVRFWTKLVVLRFRR	Arfaptin	Housekeeping	signal transduction	Arc105 Or Med15 Subunit Of Mediator Complex Non-Fungal	1	1	1	1	1	3.66357	0	0	0	0	0	24.5382	0.674021	0.563904	-4	-4	-4	-4	-4	1.38984	-0.171327	0.904373	-2	-2	-2	-2	-2	0.533614	4.46248
rp_asb-39524	439	KQ034244	99.54	RPRC010979-PA	88.89	119	PWPSRSKRISTATTTKQKEQQPQHQKQKDQPPQQKQKEQQQQAKPGGESRGKKKQAREDVGDFQQARQQPPQRAAQPPQQQAWRQQPPQHEAQPPQQHARRQQPPQHEAQPPQQPTQQQ	ARC105 or Med15 subunit of Mediator complex non-fungal	Housekeeping	signal transduction	Arc105 Or Med15 Subunit Of Mediator Complex Non-Fungal	1	0	1	1	0	0	0	0	69.5812	16.8622	0	0	11.6687	-4	-4	-4	1.84249	1.22692	-4	-4	1.06702	-2	-2	-2	0.330422	0.606751	-2	-2	2.35679
rp_asb-46790	582	KQ035046	100	unmatch	unmatch	126	QLMAAFIKQRQAFQQQQQAQQQQSAQAGAAQQGAGGHPVQGTPQQQQQMQQHLLQQQQQQNRLQHMQQMISQQQQVAAAAAGPGQPQQQANPAQQQNWYKHQMLAMQQQRQQQQQFAPVLLKYQKR	ARC105 or Med15 subunit of Mediator complex non-fungal	Housekeeping	signal transduction	Arc105 Or Med15 Subunit Of Mediator Complex Non-Fungal	1	1	1	1	0	0	0	0	87.4747	0	0	26.7025	11.0021	-4	-4	-4	1.94188	-4	-4	1.42655	1.04147	-2	-2	-2	0.285807	-2	-2	0.517135	2.40023
rp_asb-48140	838	KQ034857	100	unmatch	unmatch	277	AVDLHRPTTQHIVSVPPASSPARKPAPQQTLQHSQQQXXXESAEAKSGKSKKDSRRPAPPIAASSPPPNISSQQYPPTSSTAISGSVVVQLAPAAVPSPVQQQLQQQQQQQQQQQSLPPPSSAQSVLQKETPPMAAAAAKREQIVTPVSSQTLPTTPVVVSQPPPHKFSFADTIDVKNFVSQQQQQFQQQAQQQQQQQQQQLKSSSNVAVGGGGTSVSSSSPMEQKETNGETDVNETSTAASSTHSHSSSHTSSSHGSLSVGSKAQQRQKRKKQNVG	ARC105 or Med15 subunit of Mediator complex non-fungal	Housekeeping	signal transduction	Arc105 Or Med15 Subunit Of Mediator Complex Non-Fungal	1	0	1	1	0	0	0	0	12.1504	0	0	0	1.52821	-4	-4	-4	1.08459	-4	-4	-4	0.184183	-2	-2	-2	0.670639	-2	-2	-2	3.85797
rp_asb-64839	1277	KQ034056	99.85	RPRC000582-PA	100	327	PGQPSQPSQPSQPGYPGGPGQPGRPGYPGSSGEPGQPGRPGQPGQPGHPAQPGYPGAPGQPGQPGHPAQPGYPGAPGQPGQPGQPGRPGYPAQPGQPTHPGYPSGPAQPGQPGYPGQPGQPGQPGQPGRPGYPGQPSQPAHPGGPGQPGQPGGPGQPGHPGQPGQPGQPGRPGSPGYPGHPGQPGETSPSVTVITYPLPIVPSPGSCPCYLVSPNGTESSSVPPSPPQLPPNIPPNAVIGYIPVVFYPYCPGNSTNAQEVQPMFPSAVTVPYQCSQCDASSSPSVFYRRQSRGDHKYTLDSVLPFEYGAKINPKIRVRKVVNKRLLN	ARC105 or Med15 subunit of Mediator complex non-fungal	Housekeeping	signal transduction	Arc105 Or Med15 Subunit Of Mediator Complex Non-Fungal	1	0	1	1	1	0	0	0	0	0	63.6233	0	13.037	-4	-4	-4	-4	-4	1.80362	-4	1.11518	-2	-2	-2	-2	-2	0.347874	-2	2.2749
rp_asb-8327	3181	KQ034098	100	RPRC017363-PA	100	844	SPSAEKALTKMGRDAVEKALLDGTTPPVQTIIFENTNYKVPSEMAMKAKYSSLKGQRIDKARGKLEEDLEGSSHGIGLGFKSVSEMKQGDDKPQEPIQISMSFSKNEDNADMKLDFAFDSDLSQLTEDKTNIPRSIHLGQTSAADLNQKIASVKKVWETAGAVMEHQHHVDENHGVVSTSSSFTPNFGSAVDTALDHSAAHQVDDSSFTNSDVYSAGPTIQPNSGAYSSGGTNIIKQDPNSGSTNVKPQPQQTTVMSSGIGTHSAPSLSSPPPAFTQQGHFNYQAQYSNMPAIPSPPAAVLINSATGAQQVNHQGELFHSFPLGGPTVIGNQAAARSGYSQYAFSLSQGLGQTSAAAFSQPSIYLPQPAAPPPPPNAPPDVFPSMNQFRMQPSAYGQSQQLSNNPSTVLITSSSNSLMSASVKSSPQPPIGAPIGTKGGYQSSAHPSQVPLGYIHYESQMLPQNFLQNSQLVQQRHGGSNVVPTIQPPTSYYSNSAGGQTGLFQPGTSILASTGSQPGLHNAATAFGIQGFGGTQSAGNPGGAPSSSNPVGVPSFTTQMGHFRAPAPANYLKAGNPSGQHPSDASKSPSNNQDVLSVFTTGGGQIPSPKSRATGGATGGGSGGGAGSASGGGGTAKQVGPSPASQQPSPTQSHHKFSSYQSQQNLVLQQQGSSPSGRGPQMAGGGVRNSVGNTAGGGGSASSGSLSANGVLRFPNPIQRPVDLHQYQQQQHQQQQQMMQQVAVAAAAASAVNQPRHNRLSSSRQQHIKLANQYYPPQGNPVKLDGPGLVEGKLIQTNYKRTTLQHQNKIREKKKRQPVMNNNLKKKKLNSFPHLFSPHFAIDLM	ARC105 or Med15 subunit of Mediator complex non-fungal	Housekeeping	signal transduction	Arc105 Or Med15 Subunit Of Mediator Complex Non-Fungal	1	1	1	1	1	48.1412	0	15.3911	22.4063	46.5421	88.4123	34.1987	40.259	1.68252	-4	1.18727	1.35037	1.66785	1.94651	1.53401	1.60486	0.402234	-2	0.624547	0.551333	0.40882	0.283728	0.468898	1.44224
rp_asb-8963	2451	KQ034161	98.46	RPRC009226-PA	88.3	189	GGDGGKYGYGPGGNGAPMYHPQQQGNMQGHGPWGQGGPGNRGNLDMPNLQTLGITGQGGAGGQGAGQNMTNPLGMGLNLSALPMNPALVAAALNQAGWGLIGNLSGNQSGGTPDGNAAQYPNSGAGFGGNQQSGGPQQAPAGGFLNWMNQTGNQGGGENNPPTNNGPQQQGSWQPRDKQSNSFKYDKYE	ARC105 or Med15 subunit of Mediator complex non-fungal	Housekeeping	signal transduction	Arc105 Or Med15 Subunit Of Mediator Complex Non-Fungal	1	1	1	1	0	25.5598	0	0	16.617	18.1212	5.09977	15.8516	10.9724	1.40756	-4	-4	1.22055	1.25819	0.70755	1.20007	1.0403	0.525662	-2	-2	0.609608	0.592713	0.839891	0.618801	2.40222
rp_asb-16586	1695	KQ034118	100	RPRC010251-PA	64.95	340	GANVVIFEGILAFYHPEVLKMLDMKLFVDTDSDVRLARRLRRDILERGRDLDGVLKQYCNMVKPAFCHYIAPSMAHADIIVPRGGDNTVAIELIVHHVHTQLQLRGFKLREKLANSYNGQPLPSSIYLLPESPQVSGLHTFIRNKDTPRDEFIFYSKRLIRLVIEYALSLLPFKEIVVETPQGYLYQGKRCATDKICGVSILRAGETMEQAVCDVCKDIRIGKILIQTNLNTGEPELYYLRLPKDIKDYLVILMDATVATGAAAMMAIRVLLDHDVPEENIVIVSLLMAESGVHTIAYAFPQVRIVTSAVDPEINEKFYVLPGIGNFGDRYFGTEPSDEG	Armadillo/beta-Catenin/plakoglobin	Housekeeping	signal transduction	Arfaptin	1	1	1	1	0	4.10666	0	0	0	4.36727	11.0615	27.5059	3.7777	0.613488	-4	-4	-4	0.64021	1.04382	1.43943	0.577227	0.882115	-2	-2	-2	0.87012	0.688944	0.511356	3.18964
rp_asb-20524	1264	KQ034098	99.21	RPRC010251-PA	100	128	VEKVTIPSYDYRTNSKSEILQTIYPADVVLFEGILVFYFPEIRSLFHMKLFVDTDSDTRLARRVPRDINERGRDLEQVLNQYMNYVKPAFEEFCLPTKKHADVIIPRGADNNGVLPKFSLELKCAQCI	Armadillo/beta-Catenin/plakoglobin	Housekeeping	signal transduction	Ark Protein Kinase Family	1	1	1	1	1	22.0278	0	0	8.05542	17.5693	9.88887	18.4425	10.1316	1.34297	-4	-4	0.906088	1.24475	0.995147	1.26582	1.00568	0.554654	-2	-2	0.750768	0.598743	0.710791	0.589287	2.4611
rp_asb-11343	3555	KQ034156	99.56	RPRC000552-PA	100	401	TDDIGDERRELSLNPSLVNASPQPAAKQRSDELRGNHHEGEEHYGRERGESHYSSDYLEYEIQVPSPTEPRGYTYDRAYRPDRYSRDERIESASPGESEAGPPAPARSDISVDSIERSGLAVGGNGTAAFGGEKWERGQTRWLEELRATGAKIVQVTYPRTANNDKELSVIRGEYLQVLDDSRKWWKARNSRGEVAHVPHTIVTPYQPDSTDVFNSQVYSRGYYSAQDERERSAASGRGNVGPGGLIPVPPPAPSSLVQPAPAPADWVRKERLDSSDQNRMVAELKHALSLFQNRNTLEIKRTPAVYIDSEASPSEVQLWLHEKAFDSRIQQTMGGLSGKELFKLNLEQLESLCGEKDGKRLYNLLLLQKNKSGYKTSRFTELKEKLAKARIRTEAASNLT	arouser	Housekeeping	signal transduction	Armadillo/Beta-Catenin/Plakoglobin	1	0	1	1	1	39.1605	0	0	0	68.7154	3.51604	0	19.813	1.59285	-4	-4	-4	1.83705	0.546054	-4	1.29695	0.442486	-2	-2	-2	0.332863	0.912386	-2	1.96582
rp_asb-20525	771	KQ034098	98.6	RPRC010251-PA	73.13	93	SDSVKEEEIWSKFLNQYMNYVKPAFEEFCLPTKKHADVIIPRGADNNVAIDLIVQHIRDFLNNRAESEAMSKTKSPTHRRHHPGLGDAPLRLH	Armadillo/beta-Catenin/plakoglobin	Housekeeping	signal transduction	Armadillo/Beta-Catenin/Plakoglobin	1	1	1	1	0	18.0565	0	0	0	9.6012	16.2121	10.0784	8.30505	1.25663	-4	-4	-4	0.982326	1.20984	1.00339	0.919342	0.593411	-2	-2	-2	0.716546	0.614416	0.70709	2.60791
rp_asb-23219	2812	KQ034057	100	RPRC003617-PA	98.21	760	EVFVSTCFLSCEMSYQMQNPQSRTMSHGNYQSGDLPMGSVKEQTLVWQQNSYLADSGIHSGTTTQAPSLSGKEEEMDGDQLMFDLDQGFTQGFTQDQVDEMNQQLAQTRSQRVRAAMFPETLEEGIEIPSTQFDQTQATAVQRLSEPSQMLKHAVVNLINYQDDADLATRAIPDLIKLMNDEDQVVVSQAAMMVHQLSKKEASRHAIMNNSQMVAALVRAISNSNDLETTKGAVGTLHNLSHHRQGLLAIFKSGGIPALVKLLSSPVESVLFYAITTLHNLLLHQEGSKMAVRLAGGLQKMVALLQRNNVKFLAIVTDCLQILAYGNQESKLIILASQGPIELVRIMRSYDYEKLLWTTSRVLKVLSVCSSNKPAIVEAGGMQALAMHLGHPSQRLVQNCLWTLRNLSDAGTKVDGLEGLLQSLVQLLGSSDVNMVTCAAGILSNLTCNNQRNKVTVCQVGGVDALVRTIVSAGDREEITEPAVCALRHLTSRHVESEMAQNAVRLNYGLQVIVKLLHPPSRWPLVKAVIGLIRNLALCQANHAPLRDHGAIHHLVRLLLRAYQDTQRRTNVANSGGTQTPAVYADGVRMEEIVEGTVGALHILARESHNRAIIRGQLVIPIFVQLLFNEIENIQRVAAGVLCELAQDKEGAELIEQEGATAPLTELLHSRNEGVATYAAAVLFRMSEDKPQDYKKRLSMELTNSLFREDQNMWNAGDLSMAPDLQDMLSEESYDGLYTHGPPSVHSPDGGRTYLQDYNW	Armadillo/beta-Catenin/plakoglobin	Housekeeping	signal transduction	Armadillo/Beta-Catenin/Plakoglobin	1	1	1	1	1	22.2785	2.93076	0	3.62093	2.63248	17.7803	11.0532	9.10839	1.34789	0.466981	-4	0.55882	0.420365	1.24994	1.04349	0.959442	0.552448	0.947881	-2	0.906655	0.968807	0.596416	0.68909	2.53972
rp_asb-6577	1854	KQ034118	99.54	RPRC010343-PA	100	265	LFGAIRYYDELNNLQKMAANIQEYDPPSSASSESDACERDFEDVFYKEVASEDGDMVSTKIIISPPQSPRPPSAGSQKSPARARRQRTTSMSKCAASVVTPSESVLRSNRRTIYTAGRPPWYNCAGQQVKPFVIGICGGSASGKTTVATKIIECLDVPWVTLLSMDSFYKVLNEKQHDLASRAEYNFDHPDAFDFDLLIPTLKRLKEGKKVDVPIYNFVTHCRENKTVRNIHNYFIPFICVLFKTETFLLSNFFWFLSILLLLTS	Armadillo/beta-Catenin/plakoglobin	Housekeeping	signal transduction	Armadillo/Beta-Catenin/Plakoglobin	1	1	1	1	1	3.75447	0	0	0	0	0	8.38234	0.690744	0.574548	-4	-4	-4	-4	-4	0.923365	-0.160683	0.899595	-2	-2	-2	-2	-2	0.743013	4.44438
rp_asb-17620	1474	KQ034117	99.22	RPRC004862-PA	100	346	KLITDGVVLLDSSYLTDRKIFGQVVCSFRYGREEDEVMGLNFQKDLFLCSAQIYPPPEKREYNLTKLQERLLKKLGPNSFPFFFELPQNSPASITIQPAAQDQGEPCGVQYYVKLFVGEHEGDRSHRRSTVSLGIRKVQYAPSKAGRQPCTVVRKDFMLSPGELELEVVLDKQVYHHGEKITSNICIRNNSNKVVKKIKAMVQQGVDVTLFQNGQYRSTIASVETDEGCPLQPGSSLQKTIYLIPELTNNKDRRGIALDGQLKRQDTNLASSTLLASPDQKDAFGIIVSYTVKVKLYLGALSGELAAELPVILMHPKPNAKPKLIHADSQADVETFRQNSIDTDAL	Arrestin	Housekeeping	signal transduction	Arouser	1	1	1	1	1	0	0	0	6.90777	5.02207	0	52.7166	1.73764	-4	-4	-4	0.839338	0.700883	-4	1.72195	0.239959	-2	-2	-2	0.780732	0.842884	-2	0.384534	3.76313
rp_asb-10047	2009	KQ034622	99.38	unmatch	unmatch	411	TRSAVYWATADGIHSKGIVNGSRRLVIPFNNMKVLSLAVLGRFIYRLHSQSIVGYDLESGDTMAVHHSHHHLMSLIGVTMPNRKNGITVASNTDTVHWECATGEKVPTPVDCTRHTPCGEHQFPCAHDSYDCIPIKWRCDSVTDCPDGSDESSCPVCGSGNLGTQSDRFLCGSGQCINSSQVCDGRSDCLDTSDERDCCEANGGHQCGRNCVQEGSVCNGWSDCADDSDESVEACKRKEEHRLRINGAMTGGVMGGLSGDSQGHIILGTLVLASCFIVVCYSIYRCRHRKVKKERTTVVGVPCTEEQRTALEPLRPKYQPAPVRMSSVLGRSSTTSQPSTGSLVCYPLNPPPSPATTNKESLRPPPPTPCSTDVCQESDSNYQVMMTSSSLDLEPAPPPPTPSSDHYFHSD	arrow	Housekeeping	signal transduction	Arrestin	1	1	1	1	0	41.5776	0	0	0	18.4234	12.4435	3.86781	13.3865	1.61886	-4	-4	-4	1.26537	1.09494	0.587465	1.12667	0.43081	-2	-2	-2	0.589489	0.665992	0.893797	2.25537
rp_asb-22376	1044	KQ034149	99.32	RPRC014681-PA	100	321	EDGRSPNEDRYCFVGHIKLQQTTSSVPNNVELDTFIQQFTSRHSFCGNFIFVDERVTAALGYTTAELLGKSFFDFFYRDDCRFIKETFKFIPSLKGKSMTVTYRFWSKSGYWVWLRINIYAFVNPYNNEMEHIICDCTVLPHDVGASMDNRLQYFNMAFHRGGNRQKERSSQAESTILSTVADLATNDCGFLLPDPTFNSELYAEPIMNGRSTQYNDWANAIPQFSDWTLPQVMELLPQQQENWPFWTETGNDINPVLNTEQQPELWQFNEDNLWQKPYLDNIWPQQYSNIEFNRSKLNNWNDLENYSENFTYLPNSRSNT	arylhydrocarbon receptor nuclear translocator Culex quinquefasciatus arylhydrocarbon receptor nuclear translocator	Housekeeping	signal transduction	Arrestin	1	0	1	1	1	20.0022	0	0	0	0	0	0	3.68	1.30108	-4	-4	-4	-4	-4	-4	0.565848	0.57346	-2	-2	-2	-2	-2	-2	3.20899
rp_asb-22486	2083	KQ034062	99.91	RPRC000898-PA	100	353	RKDALIKRLGPNSHAFTMEVTHLAPPSVQLVLAKEYSGAPIGTSYDARAYAAERADEKLHRRSTVRMGIRVVQLNGCMGNELITDVENTRPPHAAVDKPFLLSDGRLELEASLDKAIYCHGDPILVNVALRNNSHKTVRRIKVFIVQHVDVCMFSNGKFKNVVAMINCKDDCPISPGGSLNRTYILHPAKGATKNWIALEDSYSKSNTSLASTVLCNSPDERNVFAIYVSYYVKVKVQVGAMGGELSLKLPFTLMHSPSEPDPTTEITTTSQASAPCTTTVESGTRNNDNDEEKVDQKEEAKEITKTVHETQAMVEAPPPTPQKPPSTAVIVTQSQMQQQEQRQLQQPSGNSS	Arrestin	Housekeeping	signal transduction	Arrestin	1	1	0	1	1	0	0	0	0	0	0	7.46081	0	-4	-4	-4	-4	-4	-4	0.872786	-4	-2	-2	-2	-2	-2	-2	0.765718	10.9728
rp_asb-29849	959	KQ034546	99.54	RPRC004351-PA	93.23	251	HMKESFEQVVKLKGQVMSVMYRFRTKTRDWVWLRTSAFAFLNPYTDEVEYIVCTNTTAKSLQSGGENETPAADSVSYPGVDYTMQRYSHIPQHMHGGDARSGQVYNYETTQSPIGYVSPGQQGMSRITKPTASPTPAQSAWSLCQQPVSEGYQYSEVSPSRSPTGPTYTQLSGGSRPQPPYHNPPNNAGCSLWSWQGQPQADPGQSSSNPSAHTAAPQQQPAQSHELSDMMMQMLDQGGATTFDDLNMFTE	arylhydrocarbon receptor nuclear translocator homolog b	Housekeeping	signal transduction	Arrow	1	0	1	1	0	21.7751	0	255.262	53.0868	15.438	13.0339	0	56.0864	1.33796	-4	2.40699	1.72499	1.18859	1.11508	-4	1.74886	0.556904	-2	0.0770245	0.38317	0.623955	0.656956	-2	1.1974
rp_asb-44069	578	KQ034546	100	RPRC004351-PA	86.51	192	LNQSQNEWYGSTIYDHLHPEDVEKVREQLSTQEPQNSGRILDLKTGTVKKEGHQSSMRMCMGARRGFICRMKVGSVGPESLSAGHLNRLKQRNSLGPSRDGHNYAVVHCTGYIKNWPPTVQMERGVEDDGTHSCLVAIGRLQVTSIPNTTDMAGSNSNAEFISRHSMEGKFTFVDQRVMTILGYTPPELLGK	arylhydrocarbon receptor nuclear translocator homolog b	Housekeeping	signal transduction	Arylhydrocarbon Receptor Nuclear Translocator	1	0	1	1	0	0	0	0	17.616	12.8071	10.8127	0	6.64692	-4	-4	-4	1.24591	1.10745	1.03394	-4	0.82262	-2	-2	-2	0.598226	0.660377	0.693378	-2	2.77237
rp_asb-16043	604	KQ034113	99.62	RPRC000295-PA	100	120	LISFNEEIFYVCLTSKFKFNIEMNPCAIPSIPDDPGDGRWMSQHDTYVREANEREPDVLFIGDSIIHHLSQRPIWADLFEPLHCLNFGIPGDTTQNVLWRLHHGEIDNINPKGGRGVSRN	Attractin and platelet-activating factor acetylhydrolase	Housekeeping	signal transduction	Atrial Natriuretic Peptide Receptor	1	0	1	1	1	11.5245	0	0	0	0	0	0	2.12026	1.06162	-4	-4	-4	-4	-4	-4	0.32639	0.680951	-2	-2	-2	-2	-2	-2	3.61616
rp_asb-50627	1664	KQ034569	100	RPRC014316-PA	100	485	AKVVLPIRCSVSGDVTVIVYHARQVLTRVTPIKMLRLQFNTAFTNDSTLIFPRTEVDDVDQGDHYQRNLLVTLNCEEAGDPTVTLSPWAKYRKLTPNILFTSKLEADETTEWFAPKMPGRPTPPPPRPVPPRPPPAARSLAQEKLDIKETDDLLNLGNGVSLKEPVDTVEDLLNLGDTSETVSIENNDFKSPSKNPLFEPFLEISRNGDKASCETENLLGDWADTSSTTITADVVSSNTGTENVPNFADFTNNLASGIENLNIPTSATVDNVNLDQVKNNNHLGHFANLGSMQRNVSSPNLHSDIFEELVTKPKAMSNANSPSKTPSEANYSRAHFESVKSSQQQSQLATGKNIEDAFGDLLGSQGYSFNSKKESGPRTINEMRREDQAKVTDPDKLKVLDWTEGKTNNIRALLTSLHAVLWSEAKWTQCHMHQLVSPAEVKKAYRKACIAVHPDKHIGTPNEKLAKMIFMELNNAWNEFEKEMA	auxillin	Housekeeping	signal transduction	Atrial Natriuretic Peptide Receptor	1	1	1	1	1	0	0	0	6.11902	0	0	37.3578	0.769615	-4	-4	-4	0.786682	-4	-4	1.57238	-0.113726	-2	-2	-2	0.804369	-2	-2	0.451673	4.36454
[truncated: 25,675,180 more chars]
